# Making sense of disorder: Investigating intrinsically disordered proteins in the tardigrade proteome via a computational approach

**DOI:** 10.1101/2022.01.29.478329

**Authors:** Nora E. Lowe, Roger L. Chang

## Abstract

Tardigrades, also known as water bears, are a phylum of microscopic metazoans with the extraordinary ability to endure environmental extremes. When threatened by suboptimal habitat conditions, these creatures enter a suspended animation-like state called cryptobiosis, in which metabolism is diminished, similar to hibernation. In this state, tardigrades benefit from enhanced extremotolerance, withstanding dehydration efficiently for years at a time in a type of cryptobiosis called anhydrobiosis. Recent studies have demonstrated that the tardigrade proteome is at the heart of cryptobiosis. Principally, intrinsically disordered proteins (IDPs) and tardigrade-specific intrinsically disordered proteins (TDPs) are known to help protect cell function in the absence of water. Importantly, TDPs have been successfully expressed in cells of other species experimentally, even protecting human tissue against stress *in vitro*. However, previous work has failed to address how to strategically identify TDPs in the tardigrade proteome holistically. The overarching purpose of this current study, consequently, was to generate a list of IDPs/TDPs associated with tardigrade cryptobiosis that are high-priority for further investigation. Firstly, a novel database containing 44,836 tardigrade proteins from 338 different species was constructed to consolidate and standardize publicly available data. Secondly, a support vector machine (SVM) was created to sort the newly constructed database entries on the binary basis of disorder (i.e., IDP versus non-IDP). Features of this model draw from disorder metrics and literature curation, correctly classifying 160 of the 171 training set proteins (~93.6%). Of the 5,415 putative IDPs/TDPs our SVM identified, we present 82 (30 having confident subclass prediction and 52 having experimental detection in previous studies). Subsequently, the role each protein might play in tardigrade resilience is discussed. By and large, this supervised machine learning classifier represents a promising new approach for identifying IDPs/TDPs, opening doors to harness the tardigrade’s remarkable faculties for biomaterial preservation, genetic engineering, astrobiological research, and ultimately, the benefit of humankind.

## Supplementary material for "Making sense of disorder: Investigating intrinsically disordered proteins in the tardigrade proteome via a computational approach": Tardigrade Pan-Proteome Database (part 1 of 3)

### Sheet: Welcome
This pan-proteome database (PPD) is a comprehensive and centralized table containing all publicly available tardigrade protein sequences as of August 3, 2021.
It spans hundreds of species and provides details about more than 44,000 proteins. Column C records InterPro annotations for 82 select proteins. Column F records how
many times (instances of detection within publications, including multiple peptides from single experiments) proteins were experimentally detected under stress conditions.
Column G denotes the positive or negative status of proteins used in the algorithm’s training set. Columns H through R record various statistics about each protein that
were derived from DISOPRED3 and used as features when creating the machine learning model. Columns V through Z indicate whether the protein met the class-specific
threshold and was assigned to a certain TDP subclass (30 total were deemed confident).

### Sheet: Tardigrade PanProteome Database
NCBI ID	Name	InterPro Annotations and analysis	Organism	Sequence	Lit-derived seqs matched	Positive or Negative (TDP Training Set)	Fraction of Hydrophilic Residues	Fraction of Hydrophobic Residues	Fraction of Proline	Fraction of Glutamic Acid	Fraction of Serine	Fraction of Glutamine	Fraction of Lysine	Fraction of Phenylalanine	Fraction of Tryptophan	Fraction of Tyrosine	Fraction of Disordered Residues	Predicted TDP	Distance to Hyperplane	Notes	CAHS	SAHS	MAHS	LEA	Dsup
OQV23481.1	Paramyosin	Contains myosin tail domains. Nine sections involved with coiling (e.g., AAs 287-607). LEA proteins are known to transition from randomly coiled chains to semi-folded proteins during hydration level changes (Li & He, 2009). Tardigrades rely on myosin-actin interactions for leg locomotion (Gross & Mayer, 2019). Ion concentrations, like calcium, are in flux during desiccation, so tardigrade actin-myosin interaction has been studied (Prasath, Greven, & D'Haese, 2012).	Hypsibius dujardini	MDFSSSRYTSSTKGTSAADIGVLSRLEDKIRLLQEDLETERELRSRIERERSDLAVQLVQLSDRLEEAEGAQEAQTENNRKRDQELQKFRKLLDDVHLEGEENSASLRKKHGETLVEMQDQIDSLQKSKTKVDKERQRIQAEVIDLASQVDHLRSERDQAEKKHEKAEQAAAAATQKAEEFNRQVQELQNGRVRLVQENNDLVRDLQELKKSVENLDFMKNTLARQLEDTKRKLEEEERSKQTLQTTVHNLEVDLETLRATIEEENEYRLEVERQLSVSKTEAATFKSKYEAEHAAHQAEVDDLKKKFNIRLAEAEEQVQNAIARASNLEKAKSRLQAELEITIIELDKANTALQQAEKRNAALEDLVAQLKRRVEEISVELENSQRELRASQAVVVQLKQSVDKLTEQRDALSRDKKKLEDDLHEAKEALADATRRFHELEIELRRVEGERDDWRLAYQDAESLRKQEEAKVIRLTAENQQIRQEYERRLHDQEEEFEALKKQLTIEIETLSARLADAETKLKTEVQRIKKKMQAQITELEMQLDNAQRANLEAHKTIKKQQLHIQELQVHYEDVQRQLQQTLDQLTIMQKRVQTLQADNDELRVAAESALRGRKAAEAQLDEVSARAQELTSLNANLLAAKSKIETEYGALQSDFDEVSREWKGAEERAIRAQGDLNKALEHAQEEQDRANKYDTMRKALEQQVKELQVRLQEMEASALIGGKRLVSKLEARIRDIEAEFEEERRRHGETQKINAKKERRIKEVLLQGEEDRKNVVLLQDTVEKLTERAKLLKRQADEAEALALQNVTKVRKFQREMEAAEDRADMAESNLSLIRAKSRNTVTSTSSSGPRGNVYVLEERQDYSSSRTF	6	NaN	0.509759	0.335247	0.00114811	0.146958	0.0551091	0.0895522	0.0826636	0.0137773	0.00229621	0.0114811	0.297359	1	1.77809	Predicted TDP, experimentally detected	0	0	0	0	0
GAV04913.1	hypothetical protein RvY_15115	Similar to #1. Interspersed coiled regions.	Ramazzottius varieornatus	MGDYGFGRISGITSSTKGTSAADIGVLSRLEDKIRLLQEDLETERELRSRIERERSDLAVQLVQLNDRLEEAEGAQESQGELNRKRDQELQKLRKLLEDVHLEGEETSAGLRRKHNESLVEMQEQIDALQKSKSKVDKERSRIQSEVIDLVAQVDHLRTERDQAEKKAEKSEQAAASANQRADELNRQVQDGVNQRAKLVQENADLIRDMQELKKTVETLDFMKSTLARQLEDTKRKLEEEERTRQHLQTTVHNLEVDAETLRVQLEEESEFRLEVERQLSTAKTEAATYKSKYEAEFAAHQAEVEDLKKKFNIRLAEAEEQVNNALARASNLEKQKSRLQAELEITIIELDKANNAVQQLEKRNAVLEDTVTSLRRRIDELGVELETSQRELRASQAEVTRLKQSVDKLTEQRDALTRDKKKLEEDLHEAKEALADATRRFHEIEIELRRVEGERDDWRLAYQDAESLRKQEEAKVVRLTAEIQQLRADYERRLHDQEEEFEAMKKQLTIEIETLSARLADAEVKLKTEVARIKKKMQAQITELELQLDNAQRANLEAHKTIKKQQLHIQELQVHYEDVQRQLQQTLDQMTILQKRVQTLQADNDDLRVAGEQALRGRKAAEAQLDEVSARAQELTVLNANLLQAKSKIETEYGALQSDFDEVSREWKNAEERSIKAQGDLNRALEHAQEEQDRATKYDTMRKALEVQVKELQVRLQEMEANALIGGKRLVSKLEARIRDIEAEYEEERRRHAETQKINAKKERRIKEILLQGEEDRKNVVLLQDSVEKLTERCKILKRQADDAEALALQNVTKVRKFQREMEAAEDRADMAESNLSLIRAKSRNTTTTSSTAGARGNVYVLEERTDYTSRNY	4	NaN	0.504577	0.336384	0	0.145309	0.0469108	0.0846682	0.0789474	0.0102975	0.00228833	0.01373	0.311213	1	1.74654	Predicted TDP, experimentally detected	0	0	0	0	0
GAU93889.1	hypothetical protein RvY_05755-1	Pfam-annotated as tropomyosin. Some coiling. Tropomyosin is part of an actin- bound complex in certain tardigrades (Prasath et al., 2012).	Ramazzottius varieornatus	MEGINVFVGKEKRAQSNNTMDAIKKKMQAMKLEKENAMDRADAQEQKSREAEKRAEKAEEDVKDLQKKIQQIENLLDETQEKLLTKEKALEEADKKSADAEAEVAALNRRIQLLEEDLERTEERLKSATSKLEEACAAADESERARRALENRSNIEDDRITQLETQLAQARALAEEADRKYEEVARKLVMVEADLERAEERAEAGEMKIVELEEELRVVGNNLKSLEVSEEKALQREDSYEEQIRVMTTRLKEAETRAEFAERSVQKLQKEVDRLEDELVAEKEKCKALTEEMESTLQDIQSM	2	NaN	0.541254	0.356436	0	0.20462	0.0429043	0.0594059	0.10231	0.00660066	0	0.00660066	0.0363036	1	1.68724	Predicted TDP, experimentally detected	0	0	0	0	0
OQV14968.1	putative Tropomyosin	Similar to #3. Annotated as tropomyosin. AAs 6-103 predicted to be coiled.	Hypsibius dujardini	MVEADLERAEERAEAGEMKIVELEEELRVVGNNLKSLEVSEEKALQREDSYEEQIRVMTTRLKEAETRAEFAERSVQKLQKEVDRLEDDVVHEKERYKTISDELDQTFSELSGY	2	NaN	0.508772	0.324561	0	0.22807	0.0614035	0.0438596	0.0701754	0.0175439	0	0.0263158	0.0263158	1	1.63838	Predicted TDP, experimentally detected	0	0	0	0	0
GAU93892.1	hypothetical protein RvY_05755-2	Similar to #3 and #4. AAs 1-273 annotated as coiled.	Ramazzottius varieornatus	MDAIKKKMQAMKLEKENAMDRADAQEQKSREAEKRAEKAEEDVKDLQKKIQQIENLLDETQEKLLTKEKALEEADKKSADAEAEVAALNRRIQLLEEDLERTEERLKSATSKLEEACAAADESERNRKVLENRSATDEDRCAMLEVQLAEARLLAEDADRKYDEVARKLAMVEADLERAEERAEAGESKIVELEEELRVVGNNLKSLEVSEEKALQREDSYEEQIRVMTTRLKEAETRAEFAERSVQKLQKEVDRLEDDVVHEKERYKTISDELDQTFSELSGY	3	NaN	0.538732	0.348592	0	0.200704	0.0492958	0.0492958	0.102113	0.00704225	0	0.0140845	0	1	1.52259	Predicted TDP, experimentally detected	0	0	0	0	0
OQV12993.1	putative Troponin I	Annotated as troponin, which has been detected in tardigrade non-striated muscle (Obinata, Ono, & Ono, 2011).	Hypsibius dujardini	MADDREARRKERDARGKRGGEGDNEDEARAKREEKERKKAEVRMRLEEAAKAKKGVKKGFLNPERKRKLRTLLMKKAADDMKAEQERKAQERRRILEERIGSDQHSGTSDEKALADICKRYHDRIRELEDSRYDLEVKVRAKDYELNELTIQVNDLRGKFVKPTLKKVSKYETKFSKLEKTKTEGAVDFRSNLKSTGINKFAMEEEDVKDKTKPDWAAKKGEGEVEAEA	1	NaN	0.545852	0.279476	0.0131004	0.144105	0.0349345	0.0174672	0.161572	0.0218341	0.00436681	0.0174672	0.419214	1	1.49873	Predicted TDP, experimentally detected	0	0	0	0	0
GAU94226.1	hypothetical protein RvY_06043	Characterized by coiling. Annotated as cilia and flagella-associated protein 58 (AAs 65-929). Cilia exist in tardigrade eye cells (Greven, 2007). Some marine species have flagella (Bai et al., 2020; Rebecchi, 1997). This protein is found in humans too: UniProtKB - Q5T655 [CFA58_HUMAN].	Ramazzottius varieornatus	MTSRGKPAAMVEAASNRRESGHHVSRGSASRKNRDSLSHGGNREGNTGAVPYQIDEKMLSDLNVRLSHDEALMEDMEKDFQAVIKDLMGNESLGKFRTEYEKLHNSIKMAHENEMKLMSKCRDLHAEIVANSQRITTATRLAQEDQATIQALKKEIEKAWKMLDEAHEREDKAGETVTTLKMEIANLTRLVEKNANFAAGQEHSAQELLRAKEKMASERDQVVAQLEIAQQQLIESRNRIQEVEKSLDQVSKERITLLEKLAESREESMKEERRRAKLEKDLKTTKSELETSKMEEAHLHSEIAKNEATQSQLRQQLREYKTDLDRTKADLAALDTKQKKLQADYEHQQAITEEIRKENIKIKQETDTRESEVKHMQGENKKLQKANEQILRKITHLESTKTDLDGEREALRRQAFDLEKRLEAQQTQTMSDRKIIEELLRDRDSIKRNLDKQNTDTEKLEGQITSARLEKQALELEIQRYAQEAVKSKRILANLEKERDKNAATLNALKHEVVDMTTALNDKENKISDLKRQNDEAESKTQTVRNQLETMRTERNILSKSVSDANDDIETYKRRLKIMSDQMEQLRDQITKVEGAIAKEHLERQRIETERNTLRSELTLLKEKTMDIEKKLMDVETEQIKLVRIIKHADHEKEQMLKEVQRITRERDILGTQVIRRNDELTLLSEKLRILESIMEKGEGAYKARLDDIRVLKLELQRLNREKGIMARNASLMDEMRAEIYRLNKDLLNEKNHCRTLEEELKVPANAHRWRALQGNDPSTYELILKIQTYQRRLIKKTDEVIQIDRMLQEKENLYVELKSIMAKLPNQEVHEKVIKMQKALQDKSRQLRGLTADVDMYNSMYSEEKVLNERLIREIDDYKSQYFRMRKMMDRNPAESALQNLSEEYKFSGILPPIKALYYGGGFKTKEEHHKDGMTVAIYPSPKTREWPKSEERRRSKDTNVATINITFPDISNLPMVKEVA	1	NaN	0.480652	0.319756	0.0132383	0.126273	0.0549898	0.0600815	0.102851	0.00814664	0.00305499	0.0193483	0.190428	1	1.42107	Predicted TDP, experimentally detected	0	0	0	0	0
GAU93894.1	hypothetical protein RvY_05755-3	Annotated as tropomyosin and predicted to coil. Similar to #4.	Ramazzottius varieornatus	MATHTQGSMLDILKKKMRQAKEEMENARDSAEEAEKRHALEIRRREDAEAEVAALNRRIQLLEEDLERTEERLKSATSKLEEACAAADESERARRALENRSNIEDDRITQLETQLAQARALAEEADRKYEEVARKLVMVEADLERAEERAEAGEMKIVELEEELRVVGNNLKSLEVSEEKALQREDSYEEQIRVMTTRLKEAETRAEFAERSVQKLQKEVDRLEDELVAEKEKCKALTEEMESTLQDIQSM	2	NaN	0.517928	0.36255	0	0.215139	0.0478088	0.0478088	0.0717131	0.00398406	0	0.00796813	0.0239044	1	1.34492	Predicted TDP, experimentally detected	0	0	0	0	0
OQV14967.1	Tropomyosin		Hypsibius dujardini	MATHTQGSMLDILKKKMRQAKEEMENARDSAEEAEKRHALEIKRREDAEAEVAALNRRIQLLEEDLERTEERLKSATSKLEEACAAADESERNRKVLESRSIGDEDRCAMLESQLAEARLMAEDADRKYDEVARKLAMVEADLERAEERAEAGESKIVELEEELRVVGNNLKSLEVSEEKALQREDSYEEQIRVMTTRLKEAETRAEFAERSVQKLQKEVDRLEDDVVHEKERYKTISDELDQTFSELSGY	3	NaN	0.505976	0.346614	0	0.203187	0.063745	0.0358566	0.0756972	0.00796813	0	0.0159363	0.0239044	1	1.20597	Predicted TDP, experimentally detected	0	0	0	0	0
GAU91031.1	hypothetical protein RvY_03362	Annotated as troponin and predicted to coil. Similar to #6.	Ramazzottius varieornatus	MSAEERRRDREARSRKGEDSAEDAASKQAEKDRKKAEVRQRLEEAAKAKKGVKKGFLNPERKRKLRALLMKKAAEDMKAEQERKGQERRRILEERIGSDKHSSANDENTLAEVCKAYHERIRALEESRYDLEVKVRAKDYEINELTIQVNDLRGKFVKPTLKKVSKYESKMTVKKSDAAVDFRSTLKSTGINKFAMDDDTKVDKTKPDWAAGAKKGDEEVEA	1	NaN	0.518018	0.301802	0.0135135	0.126126	0.0585586	0.0225225	0.157658	0.018018	0.0045045	0.018018	0.396396	1	1.1615	Predicted TDP, experimentally detected	0	0	0	0	0
OWA54357.1	Myosin heavy chain, muscle	AAs 81-780 (#11), 81-785 (#12), and 81-856 (#13) annotated as myosin head motor domains. Predicted functions: ATP binding, motor activity, actin filament binding, and protein binding. Homologous to P-loop containing nucleoside triphosphate hydrolases (NTPases). Myosin heads are globular and bind actin (Cooper, 2000). IDPs/IDRs allow proteins to bind to multiple partners and bolster binding efficiency because conformational plasticity eases orientation limitations (Dyson & Wright, 2002; Hsu et al., 2012; Liu et al., 2006; Oldfield et al., 2008; Uversky & Dunker, 2010). NTPase family includes ATPases and GTPases that hydrolyze ATP and GTP (Vaishnavi & Lorsch, 2013).	Hypsibius dujardini	MVKQGPPADAEERDPTPFLRPSLEMQRQDQSQPFDGKKSCWVPDEKEGFVPGEIKSTKGEQVTVSLKDGDKTLKKDQIQQMNPPKFEKCEDMSTLTYLNDASILHNLRQRYYKDFIYTYSGLFCVAINPYKWMPIYNKKAVAVFKGRRRAEVPPHVFAISDVAYSNMLMDRENQSMLITGESGAGKTENTKKVIGYFAEVAMSGTPADRGTKGSLEDQIVQANPVLEAFGNAKTTRNDNSSRFGKFIRIHFGTTGKLSGADIESYLLEKSRIVYQQPLERSYHIFYQIMSGGVPGLKEKLLLTEDITKYHFVAQGKTTVEGMDDAKEMKDTDYAFNVLGFAQEEKEQVYSLVSAVMNFGGMKFKQRPREEQAEPDGTEYAEKVGHLCGISPQQLLIAITKPKVKVGTEIVTKGQNQNQCTNAVSALAKALFNRLFLWLVIRVNVTLETKAKRQFFIGVLDIAGFEIFDSNGFEQICINFTNEKLQQFFNHHMFVLEQEEYKREGIEWEFIDFGLDLQACIELIEKPLGIFSILEEESMFPKATDDTFKEKLYNNHLGKAPNFSKPKIGQKGAEGAHFSIAHYAGSVPYNITGWLEKNKDPLNDNVVDLFKKAGNPLLCKVFADPEADAAAADAGSKGGKGKKGSGFQTVSALYREQLGKLMATLKATHPHFVRCIIPNEMKQPGVVDAHLVMHQLTCNGVLEGIRICRKGFPNRMVFSDFKQRYTILAASVIPKGFSDAKATSQKILDHIQLDTNEWRMGNTKVFFKAGILGHLEELRDERLSGILSMLQAHIRAYLTQLTYKKLREQRVALVVLQRNIKKYLQLRNWAWWKLYQKIKPLLNASKAEDEMKLKEEEMKKLKEEFEKETKLRKEYEDKNISLLKEKNDLFIRLQTESASIADVEEKANSLIKQKGELESQLRDAEAALADAEKGTNNVQSQKRKLEQDIQAQKKALEELELTLQKAEQDKSSKDHQIRNLNDEMARQDELIAKLNKEKKHLEEVGNKGAEDLQAEENKVNHLNKVKAKLEQTLDELEDSLEREKRLRGDVDKSKRKLEQDLKATQESVADLEKGKRELEQHLSKKDVELNSVNSKLEDEHGLVTKLQRQIKEHQGRLSEMEEELEGERQARQKVEKQRADLARELEEMADRAEEGTGMTGAQIEMNKKREAEMAKLRRDLEESNIQHETIVQSLRKKNADSVSELGDQVDQLNKVKAKLDKEKSQMKVELDDLQSTVDNAIKGKASSEKQAKALEAQVADLSARLDEATRNLNEFGSGKNRLSGENADLARQLEEAEAQISQLQKLKTNLSAQLEEAKRGQEDESREKQALSSKLRNLEQDFEHLRDNIEEEQEGKAEIQRALAKANSEAQQWRAKYEGEGLSRAEDLEEAKRKLQAKLVDAEEHVEAANGKVSSLEKVKQRLQGELEDLAIDVERANTLANGLEKKQKAFDKTIAEWKQKCDDLNAELDASQREARNYSTELFKMKAGNEEIHEQIEALRRENKNLTDEIKDIHDQMTEGGRSVHELSKSRKRLEVEKEELQGALEEAEAALENEEAKVLRAQLEVSQIRSEIDKRIQEKEEEFETTRKNHQRSLDSMQATLEAESRGRAEALRMKKKLESDINELEIALDHANKANAEAQKNVKKYQEQIKTLQTQVEEEQRARDDAREQMNSAERRANSLQSEVDELRNTLEQAERLRKQAENELNDANERLAELTATNTSLSGAKRKMEAELGGLHHDLDQMLNEVKGAEEKSKKAMADAARLADELRQEQEHAMHIEKNRKTLETQVKELQVRLDEAEGAAIKGGKRIIQKLEERTRELETELDAEQRRHAETTKNIRKHERRTKELQFQGEEDKKNYQRMQDLVDKLQQKIKVYKRQIEETEEVAGMNLGKYRKLQQELGESEERAEIAEQTLQKLRAKNRSGGSVAPSGPVGKSAPPSGASKAPPRRKVDADE	1	NaN	0.459929	0.330781	0.0214395	0.125064	0.0510465	0.0673813	0.106177	0.0280755	0.00561511	0.0173558	0.583971	1	1.12275	Predicted TDP, experimentally detected	0	0	0	0	0
OWA54356.1	Myosin heavy chain, muscle		Hypsibius dujardini	MVKQGPPADAEERDPTPFLRPSLEMQRQDQSQPFDGKKSCWVPDEKEGFVPGEIKSTKGEQVTVSLKDGDKTLKKDQIQQMNPPKFEKCEDMSTLTYLNDASILHNLRQRYYKDFIYTYSGLFCVAINPYKWMPIYNKKAVAVFKGRRRAEVPPHVFAISDVAYSNMLMDRENQSMLITGESGAGKTENTKKVIGYFAEVAASLTSPGEAKLKFTGGGSLEDQIVQANPVLEAFGNAKTTRNDNSSRFGKFIRIHFGTTGKLSGADIESYLLEKSRIVYQQPLERSYHIFYQIMSGGVPGLKEKLLLTEDITKYHFVAQGKTTVEGMDDAKEMKDTDYAFNVLGFAQEEKEQVYSLVSAVMNFGGMKFKQRPREEQAEPDGTEYAEKVGHLCGISPQQLLIAITKPKVKVGTEIVTKGQNQNQCTNAVSALAKALFNRLFLWLVIRVNVTLETKAKRQFFIGVLDIAGFEIFDSNGFEQICINFTNEKLQQFFNHHMFVLEQEEYKREGIEWEFIDFGLDLQACIELIEKPLGIFSILEEESMFPKATDDTFKEKLYNNHLGKAPNFSKPKIGQKGAEGAHFSIAHYAGSVPYNITGWLEKNKDPLNDNVVDLFKKAGNPLLCKVFADPEADAAAADAGSKGGKGKKGSGFQTVSALYREQLGKLMATLKATHPHFVRCIIPNEMKQPGVVDAHLVMHQLTCNGVLEGIRICRKGFPNRMVFSDFKQRYTILAASVIPKGFSDAKATSQKILDHIQLDTNEWRMGNTKVFFKAGILGHLEELRDERLSGILSMLQAHIRAYLTQLTYKKLREQRVALVVLQRNIKKYLQLRNWAWWKLYQKIKPLLNASKAEDEMKLKEEEMKKLKEEFEKETKLRKEYEDKNISLLKEKNDLFIRLQTESASIADVEEKANSLIKQKGELESQLRDAEAALADAEKGTNNVQSQKRKLEQDIQAQKKALEELELTLQKAEQDKSSKDHQIRNLNDEMARQDELIAKLNKEKKHLEEVGNKGAEDLQAEENKVNHLNKVKAKLEQTLDELEDSLEREKRLRGDVDKSKRKLEQDLKATQESVADLEKGKRELEQHLSKKDVELNSVNSKLEDEHGLVTKLQRQIKEHQGRLSEMEEELEGERQARQKVEKQRADLARELEEMADRAEEGTGMTGAQIEMNKKREAEMAKLRRDLEESNIQHETIVQSLRKKNADSVSELGDQVDQLNKVKAKLDKEKSQMKVELDDLQSTVDNAIKGKASSEKQAKALEAQVADLSARLDEATRNLNEFGSGKNRLSGENADLARQLEEAEAQISQLQKLKTNLSAQLEEAKRGQEDESREKQALSSKLRNLEQDFEHLRDNIEEEQEGKAEIQRALAKANSEAQQWRAKYEGEGLSRAEDLEEAKRKLQAKLVDAEEHVEAANGKVSSLEKVKQRLQGELEDLAIDVERANTLANGLEKKQKAFDKTIAEWKQKCDDLNAELDASQREARNYSTELFKMKAGNEEIHEQIEALRRENKNLTDEIKDIHDQMTEGGRSVHELSKSRKRLEVEKEELQGALEEAEAALENEEAKVLRAQLEVSQIRSEIDKRIQEKEEEFETTRKNHQRSLDSMQATLEAESRGRAEALRMKKKLESDINELEIALDHANKANAEAQKNVKKYQEQIKTLQTQVEEEQRARDDAREQMNSAERRANSLQSEVDELRNTLEQAERLRKQAENELNDANERLAELTATNTSLSGAKRKMEAELGGLHHDLDQMLNEVKGAEEKSKKAMADAARLADELRQEQEHAMHIEKNRKTLETQVKELQVRLDEAEGAAIKGGKRIIQKLEERTRELETELDAEQRRHAETTKNIRKHERRTKELQFQGEEDKKNYQRMQDLVDKLQQKIKVYKRQIEETEEVAGMNLGKYRKLQQELGESEERAEIAEQTLQKLRAKNRSGGSVAPSGPVGKSAPPSGASKAPPRRKVDADE	1	NaN	0.458758	0.331466	0.0213849	0.125255	0.0514257	0.0672098	0.106415	0.0285132	0.00560081	0.0173116	0.576884	1	1.12008	Predicted TDP, experimentally detected	0	0	0	0	0
OWA54355.1	Myosin heavy chain, muscle		Hypsibius dujardini	MVKQGPPADAEERDPTPFLRPSLEMQRQDQSQPFDGKKSCWVPDEKEGFVPGEIKSTKGEQVTVSLKDGDKTLKKDQIQQMNPPKFEKCEDMSTLTYLNDASILHNLRQRYYKDFIYTYSGLFCVAINPYKWMPIYNKKAVAVFKGRRRAEVPPHVFAISDVAYSNMLMDRENQSMLITGESGAGKTENTKKVIGYFAEVAASLTSPGEAKLKFTGGFEQRLMVTYEVEASPDNHQISREIESQSRFNISIPFSSGESGAGKTENTKKVIGYFAEVAMSGTPADRGTKGSLEDQIVQANPVLEAFGNAKTTRNDNSSRFGKFIRIHFGTTGKLSGADIESYLLEKSRIVYQQPLERSYHIFYQIMSGGVPGLKEKLLLTEDITKYHFVAQGKTTVEGMDDAKEMKDTDYAFNVLGFAQEEKEQVYSLVSAVMNFGGMKFKQRPREEQAEPDGTEYAEKVGHLCGISPQQLLIAITKPKVKVGTEIVTKGQNQNQCTNAVSALAKALFNRLFLWLVIRVNVTLETKAKRQFFIGVLDIAGFEIFDSNGFEQICINFTNEKLQQFFNHHMFVLEQEEYKREGIEWEFIDFGLDLQACIELIEKPLGIFSILEEESMFPKATDDTFKEKLYNNHLGKAPNFSKPKIGQKGAEGAHFSIAHYAGSVPYNITGWLEKNKDPLNDNVVDLFKKAGNPLLCKVFADPEADAAAADAGSKGGKGKKGSGFQTVSALYREQLGKLMATLKATHPHFVRCIIPNEMKQPGVVDAHLVMHQLTCNGVLEGIRICRKGFPNRMVFSDFKQRYTILAASVIPKGFSDAKATSQKILDHIQLDTNEWRMGNTKVFFKAGILGHLEELRDERLSGILSMLQAHIRAYLTQLTYKKLREQRVALVVLQRNIKKYLQLRNWAWWKLYQKIKPLLNASKAEDEMKLKEEEMKKLKEEFEKETKLRKEYEDKNISLLKEKNDLFIRLQTESASIADVEEKANSLIKQKGELESQLRDAEAALADAEKGTNNVQSQKRKLEQDIQAQKKALEELELTLQKAEQDKSSKDHQIRNLNDEMARQDELIAKLNKEKKHLEEVGNKGAEDLQAEENKVNHLNKVKAKLEQTLDELEDSLEREKRLRGDVDKSKRKLEQDLKATQESVADLEKGKRELEQHLSKKDVELNSVNSKLEDEHGLVTKLQRQIKEHQGRLSEMEEELEGERQARQKVEKQRADLARELEEMADRAEEGTGMTGAQIEMNKKREAEMAKLRRDLEESNIQHETIVQSLRKKNADSVSELGDQVDQLNKVKAKLDKEKSQMKVELDDLQSTVDNAIKGKASSEKQAKALEAQVADLSARLDEATRNLNEFGSGKNRLSGENADLARQLEEAEAQISQLQKLKTNLSAQLEEAKRGQEDESREKQALSSKLRNLEQDFEHLRDNIEEEQEGKAEIQRALAKANSEAQQWRAKYEGEGLSRAEDLEEAKRKLQAKLVDAEEHVEAANGKVSSLEKVKQRLQGELEDLAIDVERANTLANGLEKKQKAFDKTIAEWKQKCDDLNAELDASQREARNYSTELFKMKAGNEEIHEQIEALRRENKNLTDEIKDIHDQMTEGGRSVHELSKSRKRLEVEKEELQGALEEAEAALENEEAKVLRAQLEVSQIRSEIDKRIQEKEEEFETTRKNHQRSLDSMQATLEAESRGRAEALRMKKKLESDINELEIALDHANKANAEAQKNVKKYQEQIKTLQTQVEEEQRARDDAREQMNSAERRANSLQSEVDELRNTLEQAERLRKQAENELNDANERLAELTATNTSLSGAKRKMEAELGGLHHDLDQMLNEVKGAEEKSKKAMADAARLADELRQEQEHAMHIEKNRKTLETQVKELQVRLDEAEGAAIKGGKRIIQKLEERTRELETELDAEQRRHAETTKNIRKHERRTKELQFQGEEDKKNYQRMQDLVDKLQQKIKVYKRQIEETEEVAGMNLGKYRKLQQELGESEERAEIAEQTLQKLRAKNRSGGSVAPSGPVGKSAPPSGASKAPPRRKVDADE	1	NaN	0.454545	0.330221	0.022113	0.124816	0.0540541	0.0663391	0.104668	0.029484	0.00540541	0.0176904	0.530221	1	1.10028	Predicted TDP, experimentally detected	0	0	0	0	0
GAU99002.1	hypothetical protein RvY_10064	Predicted molecular functions: signal transduction and molecular adaptor activity. AAs 348-1,396 annotated as pericentrin family, which is involved in scaffolding and anchoring in the centrosome (Delaval & Doxsey, 2010).	Ramazzottius varieornatus	MSASTKNKSKKTVNGRKPRQEDANLNGGGRSSEVHHEEVPTPRNNVNGASDDDLLKSRLAQRIYSMVYNHEPEEKLMDVISVLLEESTVTEVEMLREEVQNLKKMLRDATGMLQHVSKDRGGQGDKVVESASVEWEQKLQKEVSRQKKRYQEENKREMDKLRLYFEKQCSQRQEDYISEIYALKLECQETETLRGDVTKLQELCDEREKVARRLEAENDTIMKDVAQLKMDKLASEERTKKILSAVRDGLHKLSDMKSEPPTDTTQTPGLNTFYNYVEEVITSDDWTDDMYVKGVMEEIQVSVQKLSRPVRAPHTEVPEADPQRSAHETQISTMQENFLKEKNTLELSINDLTQQVQRLTEKTRADKRFIEELSADRESEREEYLKLVKTVEDSWRENEKHQERVLQLKQISEDLESQLRSAMEHTESLVKGKEALSENLQLKEDLLRQREEVVNELEKQLNDQRNQEQRNQRQMEKLKLELSGFLRSPSPERTLTDDFFMSFDDLRQQIMDLKDELEARNRINEAERDRRVTDLQTELERVRHNEQRAIRDCQVFQQQIEQQDLDIAHLRQQVDNAKFSFGEDEMVEDLRAQVNYLQREVDGCHRIIEQQESQLVQARLDLDSLKHSLDEKDHELDLTREVSVNDDISKRMGEFEQKNQALVEEMETTAEIWEEQQKSWEDDLAKKSARIAELEKELSEKNNDLGELGRMKQELQEVKKRLEQTELIAQDKSVQAQSFKNLIDIMKSETMQKDAAMKAIQKQFNDNSSSLARQLEEMELANSSLREEVDVLRNAPDRSVEIFEPLLKDKDAEISHLRDLLEASMDESFNKTNLEDCSVQTETEIELPVIHDDSFFGKQAETIEQADRTLTIAENEKVKVQSSGGKDAAVGADERFFTSAEVQTDVQPEINQESEHILTSSVIIVSGGNIPEAVPSLKITEIADEEAQTDLPVPDIDEVLTELTGLKATTRELEHSIVLKENQIEAMALELASLNDRHGKTQNKYRTTIRHLHQSGASSSSDEGSTSFMPRSVLNGDSKSLISKYESKIRDMEKTHVDEIHRIIQESLSVLQHQTTPDKSTRDVSPASGDDIGMDDSIMNTSMSETLKNALKDLRTGSEAILRASNQLNLTTSAVFQQNGHNENKENFNAEREQLLGKIDFLRENINQLVLTRDSLEMALRHMEAQNEDLRGELEMLKKEDQMADQGKDLLLSLLKKTEAELAELHARYRQRDLRLEIEQAGREREEQERERLQKELRETEVQLVRVKGELRQKDAQYERERILTMWKKDNDEQVDVNRNMWKTKCLRAESYRKNLVHQKRYLITLIDDIIINSTDEFCKKIALDGIRPASMRRTPATGVLNEQRKKLTFKSASVVVCAVLRLKTTNAKWQQVRGQAGV	1	NaN	0.469621	0.31594	0.0185847	0.127234	0.0721944	0.073624	0.0757684	0.0185847	0.00571837	0.0121515	0.868477	1	1.09182	Predicted TDP, experimentally detected	0	0	0	0	0
GAV08437.1	hypothetical protein RvY_18124	Predicted molecular functions: ATP binding, motor activity, and actin filament binding. Contains myosin head domain (AAs 81-781). Homologous to NTPase superfamily (AAs 58-839). Contains myosin tail domain (AAs 847-1,925). Myosin helps with dimerization, and some contain heptad repeats (Krendel & Mooseker, 2005). IDPs do generally contain sequential repeats (Jorda, Xue, Uversky, & Kajava, 2010; Simon & Hancock, 2009).	Ramazzottius varieornatus	MPVKIPADAEERDPTPFLRPTLEMQREDQNRPFDGKKSCWVPDEKEGFVAGEIKSTKGEQVVVTVEKQGDKTFKKDQVQQMNPPKFEKTEDMSTLTYLNDASVLHNLRQRYYKDFIYTYSGLFCVAINPYKWMPIYNKKAVAVFKGRRRAEVPPHVFAISDTAYTNMLIDRENQSMLITGESGAGKTENTKKVITYFATVGASDKATTQDPSKGTLEDQIVQCNPVLEAFGNAKTTRNDNSSRFGKFIRIHFGTNGKLSGADIESYLLEKSRIVYQQPLERSYHIFYQLMSEGVPGLKAKLLLDQDITAYHFVAQGKTTVEGMDDAKEMRDTHYAFGVLGFNPEEIDQVYSMVSAVMNFGGMKFKQRPREEQAEPDGTEYAEKIGHLCGVNPQQLLTAITKPKVKVGTEVVTKGQNQQQCTNSCSALAKALFNRLFLWLVIRVNITLETKAKRAFFIGVLDIAGFEIFDSNGFEQICINFTNEKLQQFFNHHMFVLEQEEYKREGIEWEFIDFGLDLQACIELIEKPLGIFSILEEESMFPKATDETFKEKLYNNHLGKCAQFTKPKPGMKGAEGAHFSIGHYAGVVPYNITGWLEKNKDPLNDNVVDLFKKAGNPLLCKVFADPADVAAEEGAPAKGGKGKKGSGFQTVSALYREQLNKLMTTLKATHPHFVRCIIPNEMKTPGVVDAHLVMHQLTCNGVLEGIRICRKGFPNRMVFSDFKQRYTILAASVIPKGFTDAKQTSQKILDHIQLDVNEWRMGNTKVFFKAGILGRLEEMRDERLSGIISLLQAHLRYYLNQLTYRKLREQRVALVVLQRNIKKFLQLRNWAWWKLYQKIKPMLNTAKAEDEMKLKEEEMKGIKDQFDKEVKLRQEYEEKNITLTKEKNDLYSQLQVLQANTGDIEERATSLIKQKGELESKLKEAEQALADAENNTNSVQTAKRKLEQEIQTHKKTIQDLELNLQKAEQEKNSKDHQIRNLNDEMAKQDELIAKLNKEKKHLEEVGNKTAEDLQAEENKVNHLNKVKAKLEQTLDELEDNLEREKRLRGDVDKAKRKLEQDLKATQDSVADLEKTKRELEQTVSKRDVELNSLNAKLEDEHNLLAKAQRQIKEHQSRLEEMEEELEGERQARQKVEKQRQELARELEELSERMEEQGGSNSATIEMNKKREAELAKFRRDLEEQNLAHESVVQSLRKKNADAIAELGDQVDQLNKIKAKLEKDKSQMKVQLDDVQSTVDQAVKARAQSDKQAKMLEGQVSDLSARLEEATRNLNEFGSGKNRLSSENADLARQLEEAEAQISQFQKLKTSLNAQLEEAKRSAEEESREKQAVSSRLRNLESDYERLRDSVEEEQEGRAELQRQLAKAHTEAQQWRAKYEGEGLSRAEELEESKRKLQVKLQDAEEHVEAANAKVASLEKVKQRLQGELEDLAIDVERATTTANTLEKKQKAFDKTILEWKQKCDDLNAELDASQREARNYSTELFKMKAGHDEMAEQIEAVRRENKNLADEIKDLTDQLGEGGRSVHELAKSRKRLEVEKEELQAALEEAEAALENEEAKVLRAQLEVSQIRSEIDKRLQEKDEEFETTRKNHQRALDSMQASLESEVRGRAEALRLKKKLESDINELEIALDHANKANVESAKNVKKYQQQIKDNQVQIEDEQRAREEARELMNSAERRAAAAAAEVDELRTTLEQAERLRKQAENELNDANERLNELSGTNSSLNGAKRKLESELGGLHHDLDELLNEVKSSEEKSKKAMGDAARLAEELRQEQEHAMNVEKNRKALEMQVKELQIRLDEAENAALKGGKRIMQKLEERARELEAELDAEQRRHAETQKNIRKHERRTKELQFQTEEDKKNYQRMQDLVDKLQQKIKTYKRQIEETEELAGMNLAKYRKLQQELTESEERSEIAEQTLQKLRAKNRSGASAGPSTKDDTQAFVTTSTRSTPAAPSAAAGSAPPKRK	1	NaN	0.461617	0.333503	0.0213523	0.125064	0.0472801	0.0696492	0.101678	0.0294865	0.00559227	0.018302	0.579054	1	1.07592	Predicted TDP, experimentally detected	0	0	0	0	0
OWA54133.1	putative Histone H4	Predicted molecular functions: DNA-templated transcription/initiation, DNA binding, and heterodimerization activity. AAs 5-101 annotated as histone family. Its predicted type is compatible with InterPro annotations. Dsup is a nucleosome-binding protein (Chavez et al., 2019). Its disorder is essential for DNA association (Mínguez-Toral, Cuevas-Zuviría, Garrido-Arandia, & Pacios, 2020). Histones tend to contain IDRs (Peng, Mizianty, Xue, Kurgan, & Uversky, 2012).	Hypsibius dujardini	MTGRGKGGKGLGKGGAKRHRKVLRDNIQGITKPAIRRLARRGGVKRISGLIYEETRGVLKVFLENVIRDAVTYTEHAKRKTVTAMDVVYALKRQGRTLYGFGL	1	NaN	0.349515	0.339806	0.00970874	0.038835	0.00970874	0.0194175	0.106796	0.0194175	0	0.038835	0.213592	1	0.776118	Predicted TDP, experimentally detected	0	0	0	0	0
OQV24481.1	DnaJ-like protein subfamily A member 1	AAs 3-377 designated as DnaJ family. Predicted molecular functions: protein folding, heat response, unfolded protein binding, heat shock protein binding, ATP binding, and Hsp70 binding. DnaJ proteins are widely conserved molecular chaperones (Cheetham & Caplan, 1998) found in humans too. Disorder would benefit protein-protein interactions characteristic of chaperones.	Hypsibius dujardini	MVRETALYDELGVKPNADETELKKAYRKLALKYHPDKNPEAGDKFKKIAFAYEVLSDPKKRETYDRGGEQALKEGGGEGGFHNPMDIFDMFFGGGRGGGGRARERKGKDVIHQIKVSLEDLYNGHTRRLALQKNVICKKCEGRGGKKGATEQCKGCRGTGMKVRIQQIAPGFVQQSQSVCSDCEGQGEQIKAEDRCPECAGKKVTRDRKILEVHIDKGMKDGQKIMFTGEGDQEPGLEAGDVIIVLDEQPHETFARKGNDLVMRMNIQLVEALCGFQKIITTLDNRNLMVTSLPGQIINYGDTKLIVHEGMPIYRNPFEKGRLIIQFIVDFPEPKQLTPQRITQLEKILPDRTVEMIPDDAEEAILQEYHDNHGKNERSGGHHGHFAHMEDDDDDPRAGGPGAVQCGTQ	1	NaN	0.400978	0.320293	0.0464548	0.0855746	0.0171149	0.0586797	0.0880196	0.0342298	0	0.0220049	0.178484	1	0.633822	Predicted TDP, experimentally detected	0	0	0	0	0
OQV17849.1	Hsp90 co-chaperone Cdc37	Predicted molecular function: protein kinase binding. AAs 149-276 correspond to Hsp90 binding domain.	Hypsibius dujardini	MCAAKKNVMDYSKWDKIDVSDDEDDTHPNVDTGSLFRWRHTARVERMEEFEKRKQDTEEAYSKARKNRQEIEGKLKSGADGATKADVDLAVKQEADAKEKWDDLLREEKKQAWNVDTLSKDGFSKTVLNKPSKRDTKNMTEEEKEQFYVDFVKKNEADIKKFAFFRNYDDSKNFLTEHMHLVCEETANYMVLMCLNLEMEGKSALMEHVAHQSIVMQFILELAKQLEVDPRSCVSSFFSRIKLADKQYKEAFNDEYSAFKIRIQERAKVRLEKAMEEAEEEERQKRLGPGGLDPVEVMNQLPKELQDCFENRDTSMLKEVLAKMDKDDAIKYMDMCVKSGMWVQEPSEGGDDENDEGDQPKPTLEG	1	NaN	0.469945	0.327869	0.0245902	0.122951	0.0519126	0.0409836	0.117486	0.0409836	0.0136612	0.0218579	0.295082	1	0.568529	Predicted TDP, experimentally detected	0	0	0	0	0
OQV22048.1	Calreticulin	AAs 1-410 annotated as calreticulin family. Calreticulin is a chaperone in the endoplasmic reticulum that inactivates Ca2+ (Michalak, Mariani, & Opas, 1998). IDPs have been shown to sequester ions during desiccation (Bray, 1993).	Hypsibius dujardini	MQSSVVALLIGCIGLVAAKVHFKEEFNDAKWEDRWVNSEHKDKEFGDWKLTAGKFFGDEKINQGIQTSQDAKFYATSAKFDKFTNKDKPLVIQFSVKHEQNIDCGGGYVKVFPSDLDQKDLHGDSPYLLMFGPDICGPGTKKVHVIINYKGTNYLTKKNIRCKDDEYTHVYTLIINPDNTYVVKIDNKEEEKGSLEEDWDILPAKKIKDPEAKKPEDHDERETIPDPEDSKPDTWDVPQHIPDADAKKPEDWDDEMDGVWEAPQIENPDYKGEWKAKDIPNPAYKGKWIHPEIDNPAYTAEPNLYLFKDIGAIGIDVWQVKSGSIFDNILITDDLEEASKHAEDTWGATKDAEKKAKESADEADRKKAEEESKKNDAEKKDDDDEVDEAEAGGDHEEHEHEHEHDDHEGHDEL	2	NaN	0.440678	0.273608	0.0532688	0.108959	0.0363196	0.0242131	0.123487	0.031477	0.0266344	0.0290557	0.242131	1	0.526597	Predicted TDP, experimentally detected	0	0	0	0	0
GAV03160.1	hypothetical protein RvY_13628	Classified as calreticulin/calnexin (like #19). Predicted molecular functions: protein folding, protein binding, calcium ion binding, and unfolded protein binding. Located in the endoplasmic reticulum. AAs 20-414 marked as non-cytoplasmic domain, perhaps making it a transmembrane or signaling protein.	Ramazzottius varieornatus	MTSASWLLFVSLCIAAVTGKVHFKEEFSDTKWEDRWVQSEHKGKEFGTFKLTPGKFYGDADINQGLQTSQDARFYGISTKFDSFSNEDKPLVIQFSVKHEQNIDCGGGYVKVFPSDLDQKDLHGDSPYLLMFGPDICGPGTKKVHVIVNYKGTNHLIKKNIRCKDDEYTHVYTLILNTDGTYVVKIDNKEEEKGTLEDDWDMLPAKMIPDPEAKKPDDWDEREMIPDETDTKPEDWDKPQHIPDPDATKPEDWDEEMDGSWEPPQIENPDYKGEWKAKEISNPAYKGKWIHPEIENPARTSLTAEDLKLAKFKDIGAIGIDIWQVKSGSIFDNILIGDDADEAAKHAEDTWGATKDAEKKMKETADEEDRKKADEESKKESDSSKNDDDDETDKADKDSDDKDDHDHDHDHDEL	2	NaN	0.429952	0.26087	0.0531401	0.0917874	0.0531401	0.0241546	0.118357	0.0338164	0.0289855	0.0241546	0.171498	1	0.523425	Predicted TDP, experimentally detected	0	0	0	0	0
GAU96196.1	hypothetical protein RvY_07678	Designated as chaperone DnaJ (like #17). Predicted molecular functions: heat response, protein folding, unfolded protein binding, Hsp binding, ATP binding, and Hsp70 binding. AAs 2-393 annotated as DnaJ, suggesting an identity of DnaJ for this hypothetical protein.	Ramazzottius varieornatus	MADNKLYDLLGVKRNASETEIKKAYRKLAKQYHPDKNPDQAEGEKFKEISFAHEVLTNPQKRQIYDRGGLTALKEGGGAQGFEDVFEHLFGGGGMGGHPFTSMFGGGGGMGGHPFASMFGGGGGFGGRGGRRQGEDTVYPLNVTLEDLYKGKVVKISIDKTVLCGQCNGYGGKSGTAQRCGSCRGTGVRVSLRPIGPGMMQQVQEECSKCRSTGQDFADADRCKKCDGKQTTREKKVHEIEIDRGRKHGDKILLRGAGDQKPNVDPGDVIVVLQMVKHEEFDREGSHLMRTLSIDLVEALCGISRPLKHLDGRTILITRKPGVPIKPAELYVVKGEGMPVYRNPTEHGDLIIKFDIRFPEPNWTSAGQLKKIEEILGPKPPPPTFKQDEVEETVLHDYVPGQSNQNGDGARHAYESDDEEGEGGPSGVRCAQQ	3	NaN	0.355658	0.295612	0.0577367	0.0762125	0.039261	0.0484988	0.0808314	0.034642	0.00230947	0.0254042	0.198614	1	0.514593	Predicted TDP, experimentally detected	0	0	0	0	0
OQV23052.1	hypothetical protein BV898_03100	Annotated as alpha crystallin/small Hsp. Obtaining crystals for X-ray crystallography is an impediment to determining alpha crystallin’s structure (Augusteyn, 2004), which is typical of IDPs (Radivojac et al., 2004). In Reuner et al. (2010), heat shock yielded upregulation of alpha-crystallin in M. tardigradum, suggesting it is involved in tardigrade resilience.	Hypsibius dujardini	MERMEESRSYSNLSHTSEVKVPVLQRETSVVEKEFGSIRERFDEEMRKMEDEMNRLRSDILEGNKRLESSFKESRSTTTRTTSSKSNFGDGMGGLEPGGEYRTELKQWMDNLDSPLVSNHQDISGHDGKCLRLRFDVSEYRPEEISVKTVDSKLKVHAKHEEKGEGKSVYREYNREFLLPKGTDPELIKSTLSKDGILTVEAPLPAIEPSEHRIPISNF	1	NaN	0.401826	0.260274	0.0456621	0.136986	0.118721	0.0136986	0.0776256	0.0319635	0.00456621	0.0228311	0.196347	1	0.466659	Predicted TDP, experimentally detected	0	0	0	0	0
GAV08174.1	HSP20-5		Ramazzottius varieornatus	MEQTRMSYETRNHSSSSMLHDSEVRVPVLQRETSVVEKEFGSIRERFDDEMRKMEEEMNRLRGEILEGNKRLESSFKESRSTTTRTTSSRSNFGDSSVAGSMEPGGEYRTELKQWMDNLDSPLISNHQDISGHDGKCLRLRFDVSEYRPEEISVKTVDQKLKVHAKHEEKGEGRSVYREYNREFLLPQGTDPELIKSTLSKDGILTVEAPLPALPLTSEHRIPITNF	1	NaN	0.39207	0.264317	0.0440529	0.127753	0.118943	0.0264317	0.0572687	0.030837	0.00440529	0.0220264	0.259912	1	0.45952	Predicted TDP, experimentally detected	0	0	0	0	0
OQV17110.1	Guanine nucleotide-binding protein subunit beta-2-like 1	Predicted molecular function: protein binding. AAs 11-322 homologous to WD40 repeat domain. AAs 8-323 labelled as receptor of activated protein kinase 1. Motifs and sequential repetitions are common in IDPs and have a range of functions, such as mediating protein-protein interactions and providing binding surfaces for modification events (Van der Lee et al., 2014). Protein kinase 1 has been implicated in tardigrade desiccation tolerance: In Kondo, Mori, Tomita, & Arakawa (2020), protein kinase activator treatment significantly improved desiccation tolerance of Hypsibius exemplaris.	Hypsibius dujardini	MPEAGKVTEQLTLRSELKGHDNWVTQITTNVQYPDMLLSSSRDKTLIMWKINREEREGNAYGYPQKSLHGHGHFVSDVVLSSDGLYALSGSWDHTLRLWDLTSGKTSRRFVGHTKDVLSVAFSADNRQIVSGSRDRSIKLWNTLAQCKYTISEDSHQDWVSCVRFSPSSQNPLIVSAGWDKIVKVWNLTNCKLKTNHYGHTGFLNTVTVSPDGSLCASGGKDGQAMLWDLNEGKHLYTLDAGEQINSLVFSPNRYWLCAAAGPTVKIWDLEGKTVVDTLKLEITTNTKAAPAQCLSLAWSADGQTLFSGYSDNKIRVWQVGESRQQQRD	1	NaN	0.306991	0.31307	0.0273556	0.0364742	0.103343	0.0486322	0.0607903	0.0212766	0.0395137	0.0273556	0.0151976	1	0.457612	Predicted TDP, experimentally detected	0	0	0	0	0
GAU92145.1	HSP70-2	Annotated as Hsp70/DnaK. Predicted involvement in protein folding, ATP binding, ATPase, and unfolded protein binding. AAs 46-419 homologous to ATPase.	Ramazzottius varieornatus	MLKAPKSQLLKLLSQDIQSRSPLEQILGISRRHASKSSTGPVKGGVIGIDLGTTNSCVAVMEGKQAKVLENAEGSRTTPSVIAFTPSGERLVGMPAKRQAVTNSTNTVYATKRLIGRKFEDNEVQKEMKNVSFKIVKATNGDAWVESHGKMYSPSQIGAFVLMKMKETAENYLGNSVKNAVITVPAYFNDSQRQATKDAGQIAGLNVLRVINEPTAAALAFGMDKAQDQIIAVYDLGGGTFDISILEISKGVFEVKSTNGDTFLGGEDFDNALLNWIVKEFKREQGVDITKDNMAMQRLREAAEKAKCELSSALQTDINLPYLTMDAAGPKHLNMKLTRSKFESIVEGLIKRTVEPCQKALKDAEVSLNDIGEVILVGGMTRVPKVQATVQEVFKKTPSRSVNPDEAVAIGAAIQGGVLAGEVTDILLLDVTPLSLGIETLGGVMTKLITRNTTIPSKKSQVFSTAADGQTQVEIKVYQGEREMASGNKLLGQFQLVGIPPAPRGVPQVEVTFDIDANGIVNVSARDRGTGKEQQIVIQSSGGLSKDEIENMIKKAEQYAEEDKKRKDVIEAVNQAEAIVHDTESRIDEFKDQLPADEAQKLREQIANVREKLQNKDNETAESIKSVTNTLQQASLKLFEMAYKKMAAERSGQSGSSSSSSSSDNSSGSTSEGSSEGTEEEKKKREQQ	13	NaN	0.364826	0.356105	0.0319767	0.0813953	0.0843023	0.059593	0.0857558	0.0261628	0.00290698	0.0130814	0.119186	1	0.452075	Predicted TDP, experimentally detected	0	0	0	0	0
OQV16292.1	14-3-3 protein zeta	Annotated as 14-3-3 protein zeta, which is a regulatory protein family conserved across Eukarya. They can bind to many partners and are involved in conformational change (Bridges & Moorhead, 2005).	Hypsibius dujardini	MEKDELVQRAKLAEQAERYDDMATAMKNVTELGVELSNEERNLLSVAYKNVVGARRSSWRVISSIEQKTEGSEKKQQMAKEYREKVEKELREICNDVLGLLDKYLIPKASNPESKVFYLKMKGDYYRYLAEVATGDTRNTIVETSQKAYQDAFDIAKSEMQPTHPIRLGLALNFSVFYYEILNSPDRACHLAKQAFDDAIAELDTLNEDSYKDSTLIMQLLRDNLTLWTSDTQGEGEDPTDQAEQ	1	NaN	0.412245	0.338776	0.0244898	0.106122	0.0653061	0.0530612	0.077551	0.0204082	0.00816327	0.0489796	0.0612245	1	0.443243	Predicted TDP, experimentally detected	0	0	0	0	0
GAV03461.1	hypothetical protein RvY_13880-1	Annotated as fructose-bisphosphate aldolase, class-I, involved in glycolytic/ catalytic activity. Perhaps when aerobic respiration is reduced during tardigrade anhydrobiosis (Clegg, 1973; Pigoń & Weglarska, 1955), glycolysis compensates.	Ramazzottius varieornatus	MSGEEQKQGAPSVPQYLSDAQKKELADIANRIVASGKGILAADESTGSIAKRLQSINVENTEENRRLYRQCLFTAGEGNGKALSQYLGGVILFHETMYQKADDGRTFTQLLKDNGILVGIKVDKGVVPIAGTDGETTTQGLDGLGERCAQYKKDGADFAKWRGVLTIGNRTPSWTAMVENCYVLARYASICQQNGLVPIVEPEVLPDGDHDLERAQWITEKVLAMQYKALSDHHVYLEGTLLKPNMVTAGMQCPKKYSHQDIARATVTALARTVPPAVVGVVFLSGGQSEEDATVNLDAINKFQGKKPWKLTFSYGRALQASVLKTWAGKEENYKQAQEELIKRAKANSQACVGQYQGAGAAAGAAAESLYVEKHAY	3	NaN	0.331565	0.366048	0.0318302	0.066313	0.0477454	0.066313	0.0742706	0.0185676	0.0132626	0.0397878	0.0769231	1	0.442477	Predicted TDP, experimentally detected	0	0	0	0	0
GAV03547.1	hypothetical protein RvY_13950	Similar to #26, this protein was designated as a 14-3-3 protein.	Ramazzottius varieornatus	MEKDELVQRAKLAEQAERYDDMATAMKNVTELGVELSNEERNLLSVAYKNVVGARRSSWRVISSIEQKTDGSEKKQQMAKEYREKVEKELREICNDVLGLLDKYLIPKASNPESKVFYLKMKGDYYRYLAEVATGDTRNTIVETSQKAYQDAFDIAKSEMQPTHPIRLGLALNFSVFFYEILNSPDRACHLAKQAFDDAIAELDTLNEDSYKDSTLIMQLLRDNLTLWTSDTQGEGEEQADQADQ	1	NaN	0.416327	0.346939	0.0204082	0.102041	0.0653061	0.0571429	0.077551	0.0244898	0.00816327	0.044898	0.0571429	1	0.441482	Predicted TDP, experimentally detected	0	0	0	0	0
OQV13116.1	hypothetical protein BV898_12656	AAs 32-157 annotated as zinc-finger protein (ZNF). ZNFs can interact with DNA, RNA, and other proteins (Cassandri et al., 2017). A similar moonlighting phenomenon is a hallmark of many IDPs (Oldfield & Dunker, 2014).	Hypsibius dujardini	MLQLDYSDLLKEGDLAWTFQLSGVMSASTASGAEVKKPIKCTFKGCRFATTTNQRLQSHRDRKHKDPEQGLFRCTEAGCSFPGTYTFSMWKRHQQVHKSKKPIPCLVDGCSYDTFRPDNLTAHVQRYHTPLDAAEFRCKEKRCKYLGGTKADLERHMFSHTRDWPLGCDYCTFRAYQVSKIKVHKQKMHPKEWAVEEAEAAVLKVRKPAGLVSLVSAAASVDSVSTSSSSWTALQEDLNNEITTAAVSYQCSDCECCYEKLKDLENHEQTHTEERGYECPTCGYFSKFGNVMMEHMKRKDHHKQMPMWGVKEGGEWPVDELSDILGDLGVLDEDVSEERDDEEEIEDLEVEISN	1	NaN	0.353107	0.322034	0.0367232	0.0932203	0.0762712	0.039548	0.0819209	0.0338983	0.019774	0.0310734	0.0649718	1	0.400384	Predicted TDP, experimentally detected	0	0	0	0	0
OQV20244.1	Heat shock protein HSP 90-alpha	Annotated as Hsp90. In Reuner et al. (2010), Hsp90 gene transcripts were significantly upregulated during anhydrobiosis in M. tardigradum.	Hypsibius dujardini	MPEAKHEEGGAVETFAFQAEIAQLMSLIINTFYSNKEIFLRELISNSSDALDKIRYLSLTDPKQLESGKDLFIKITPNKNDRTLTIRDTGVGMTKADLVNNLGTIAKSGTKAFMEALQAGADISMIGQFGVGFYSAYLVADRVVVRSKHNDDEQYLWESSAGGSFTIQTDNGEPLGRGSEITLFLKEDQADYLEEKKLKEVIKKHSQFIGYPIYLVVEKERDKELEEEPEAKDAEKKEGEEEKKDDDEPKIEDADDDDEAGDKKDKKKKKTIKEKYTEDEQLNKTKPLWTRNPEDISQEEYADFYKSLTNDWEDHLAVKHFSVEGQLEFRAILFVPRRAPFDLFENKKQKNNIKLYVRRVFIMENCEEIIPDYLNFIRGVVDSEDLPLNISREMLQQNKILKVIRKNLVKKCMELFEEISEDKDLYKKFYEQFGKNIKLGIHEDHTHRKKLAEFLRYYTSASGDEMVSFKDYVSRMKENQKAIYYITGESKENVTTSPFVERLRKRGIEVIYMTDPIDEYAVQQLKEFEGKTLTAVTKEGLELPGDEDEKKKLEEDKAKFEGLCKVMKDILDKKVEKVTVSNRLVSTPCCIVTSQYGWSANMERIMKAQALRDTSTMGYMAAKKHLEINPDHPIIEALRQKVEQDKNDKSVKDLVVLLYETSLLSSGFSLEDPQTHAGRIYRMIKLGLGIDEHEGAGDASEDAASADDVPPLEGDDEAGKMEEVD	18	NaN	0.422069	0.332414	0.0303448	0.115862	0.0551724	0.0331034	0.111724	0.0386207	0.00551724	0.0358621	0.146207	1	0.399664	Predicted TDP, experimentally detected	0	0	0	0	0
GAV03460.1	hypothetical protein RvY_13880-2	Designated as fructose-bisphosphate aldolase, class-I membership. See #27.	Ramazzottius varieornatus	MSGEEKQGAPSVPQYLSDAQKKELADIANRIVASGKGILAADESTGSIAKRLQSINVENTEENRRLYRQCLFTAGEGNGKALSQYLGGVILFHETMYQKADDGRTFTQLLKDNGILVGIKVDKGVVPIAGTDGETTTQGLDGLGERCAQYKKDGADFAKWRGVLTIGNRTPSWTAMVENCYVLARYASICQQNGLVPIVEPEVLPDGDHDLERAQWITEKVLAMQYKALSDHHVYLEGTLLKPNMVTAGMQCPKKYSHQDIARATVTALARTVPPAVVGVVFLSGGQSEEDATVNLDAINKFQGKKPWKLTFSYGRALQASVLKTWAGKEENYKQAQEELIKRAKANSQACVGQYQGAGAAAGAAAESLYVEKHAY	3	NaN	0.329787	0.367021	0.0319149	0.0664894	0.0478723	0.0638298	0.0744681	0.018617	0.0132979	0.0398936	0.0797872	1	0.397652	Predicted TDP, experimentally detected	0	0	0	0	0
GAV02425.1	HSP90-2	Similar annotations to #30. Involved in protein folding, ATPase, ATP binding, and unfolded protein binding. AAs 11-220 homologous to DNA topoisomerase II. Preventing DNA supercoiling around the replication fork is essential, and disorder could assist in that.	Ramazzottius varieornatus	MADQNQNEGQAETFAFQAEIAQLMSLIINTFYSNKEIFLRELISNASDALDKVRYLSLTDPKQLESAKDLYIKITPNKEARTLTIRDTGIGMTKADLVNNLGTIAKSGTKAFMEALQAGADISMIGQFGVGFYSAYLVADRVVVRSKHNDDEQYIWESSAGGSFTIRPDHGEPLGRGSEMILFMKEDQADYVEEKKLKEIVKKHSQFIGYPIYLVVDKEREKEVEDETVPEGDKSEKKDAENKDDSEEPKVEDVGSDEEGEDNKDKDKKKKKKIKEKYQEDEQLNKTKPLWTRNPEDISQEEYAEFYKSLTNDWEDHLAVKHFSVEGQLEFRALLFCPRRAPFDLFENKKQKNNIKLYVRRVFIMENCEDIIPDYLNFIKGVVDSEDLPLNISREMLQQNKILKVIRKNLVKKCLDLFDEIAEDKDNYKKFYEQFGKNLKLGIHEDHTNRKKLADFLRYHTSKSGDEMSSLKEYVSRMKEGQKAIYFITGENKEVVATSPFVERLRKRDLEVIYMTDPIDEYAVQQLKEYDGKTLTAITKEGLELPGDEDEKKKFEEAKSKFEGLCKVMKDILDKKVEKVTVSNRLVSTPCCIVTSQYGWSANMERIMKAQALRDTSTMGYMAAKKHLEINPDHPIIESLRQKADQDKNDKSVKDLVVLLFETSLLSSGFSLEDPQTHASRIYRMIKLGLGIDEQEGAGDAGNDDAVNLDDVPPLEGDEEAGKMEEVD	19	NaN	0.429945	0.332418	0.0302198	0.107143	0.0576923	0.0384615	0.112637	0.0384615	0.00549451	0.0343407	0.141484	1	0.377889	Predicted TDP, experimentally detected	0	0	0	0	0
OQV24077.1	Ras-related protein Rab6	Designated as small GTPase. AAs 11-209 homologous to NTPase superfamily. GTPases are conserved in Animalia and are important in cellular signal transduction (Parmeggiani, 2001).	Hypsibius dujardini	MTTASEYGNPLKKFKLVFLGEQSVGKTSLITRFMYDTFDNTYQATIGIDFLSKTMYLEDRTIRLQLWDTAGQERFRSLIPSYIRDSTVAVVVYDITNANSFHQTSKWIDDVRTERGSDVIIMLVGNKTDLAEKRQVSTEEGEKKAKELNVMFIETSAKTGYNVKQLFRRVAAALPGMDSNEDKGKQDMVEVKLGNTKEDNRAEEGGCAC	1	NaN	0.373206	0.344498	0.0143541	0.076555	0.062201	0.0382775	0.0813397	0.0430622	0.00956938	0.0334928	0.191388	1	0.353411	Predicted TDP, experimentally detected	0	0	0	0	0
OQV23321.1	putative Translationally-controlled tumor protein-like protein	Annotated as translationally controlled tumor protein family, which is conserved across Eukarya and regulates tissue growth (Brioudes, Thierry, Chambrier, Mollereau, & Bendahmane, 2010).	Hypsibius dujardini	MIIYKDAVTGDELFTDACKVKLVDECIYEVTGKYVTRKIGEDIVLAGANASQEEADEGTDEATESGVDVVLNNRLQEVPFLQDKKAYQGYIKDYMKALVKRVEEKNPADVEKFKANVQTAVKRILGSHANLQFYTGESMDAEKGMVVTVEYRDVDGTDTPILSFFKHGLVEEKV	1	NaN	0.385057	0.37931	0.0172414	0.103448	0.0287356	0.0344828	0.0977011	0.0344828	0	0.045977	0.0747126	1	0.252897	Predicted TDP, experimentally detected	0	0	0	0	0
OQV17486.1	Stress-70 protein, mitochondrial	Classified as Hsp70 and DnaK. Predicted molecular functions: protein folding, unfolded protein binding, and ATPase.	Hypsibius dujardini	MFRIPKNPIVKLISQEIQSKSPLDLIYGAGRRFASKDAPQVKGAVIGIDLGTTNSCVAVMEGKAAKVLENSEGSRTTPSVVAFTPSGERLVGMPAKRQAVTNPKNTLYATKRLIGRKFEDPEVQKESKVVSYKIVKATNGDAWVEAQGKMYSPSQIGAFVLMKMKETAENYLGTSVKNAVITVPAYFNDSQRQATKDAGRIAGLNVLRVINEPTAAALAFGMDKTKDQVIAVYDLGGGTFDISILEIQKGVFEVKSTNGDTFLGGEDFDTALLQWIVKEFKREQGVDITKDNMAMQRLREAAEKAKCELSSALQTDINLPYLTMDAGGPKHLNMKLTRSQFENIVDPLIKRTLGPCEKAIKDAEVSLNDIGEVLLVGGMTRVPKVQSTVQDVFKKQPSKAVNPDEAVAIGAAIQGGVLAGEVTDILLLDVTPLSLGIETLGGVMTKLINRNTTIPTKKSQVFSTAADGQTQVEIKVYQGEREMAAGNKILGQFQLIGIPPAPRGVPQIEVTFDIDANGIVHVFARDRGTGKEQQIVIQSSGGLSKDEIENMIKKAEQYAEEDKKRKDVIEAVNHAEGIVHDTEARIEEFKDQLPADEAQKLREQVAAVREKLANKDNETAENIKSVTNTLQQASLKLFEMAYKKMAADRQSKESGGSSGSSSSDSSSSTDGQQDAADSEKKKQEGQQ	10	NaN	0.365357	0.366812	0.0378457	0.0742358	0.0640466	0.0611354	0.0902475	0.0291121	0.00291121	0.0160116	0.117904	1	0.232456	Predicted TDP, experimentally detected	0	0	0	0	0
OQV13150.1	78 kDa glucose-regulated protein	AAs 26-649 likened to Hsp70 family. AAs 37-412 homologous to ATPase.	Hypsibius dujardini	MWRTFKGLFVVISAVFVLSALAEEAKKKDGKAAENVGTVIGIDLGTTYSCVGVYKNGRVEIIANDQGNRITPSYVAFTAEGERLVGDAAKNQLTSNPENTVFDVKRLIGREWNDPSVQSDIKHYPFKVVNKGGKPNVQVTVQGAQKVFTPEEISAMILGKMKEVAEAYLGKTVTHAVVTVPAYFNDAQRAATKDAGTISGLNVMRIINEPTAAAIAYGLDKKGEKNILVFDLGGGTFDVSLLTIDNGVFEVVATNGDTHLGGEDFDQRVMEHFIKLFKKKHDKDLRKDSRAVQKLRREVEKAKRALSSQHQTRIEIESIFDGIDLSETLTRAKFEELNMDLFRSTMKPVQKVLEDADMKKSDIHEVVLVGGSTRIPKVQQLVKDYFDGKEPSRGINPDEAVAYGAAVQAGVLGGEETAQDMVLLDVNPLTLGIETVGGVMTKLISRNSVIPTKKSQIFSTAADNQPTVSIQVFEGERPMTKDNHQLGKFDLTGIPPAPRGVPQVEVTFEIDVNGILHVSAEDKGTGNKQKITITNDQNRLNPEDIERMVREAEQFAEDDKLVKERVEARNELESFAYSLKNQIGDKEKLGGKLSDDDKETIEAALTKSIEWLEKNQEASAEEFKEQKKELESVVQPITSKLYAGAGGEAGGAGGAPEEESDDSQKDEL	14	NaN	0.377246	0.357784	0.0344311	0.0913174	0.0508982	0.0434132	0.0883234	0.0374251	0.00449102	0.0164671	0.0958084	1	0.195273	Predicted TDP, experimentally detected	0	0	0	0	0
GAU93173.1	hypothetical protein RvY_05152	AAs 9-536 homologous to guanine nucleotide-binding protein. AAs 132-332 homologous to P-loop NTPase.	Ramazzottius varieornatus	MVTKGFKKKKSKRISSKQIRKVEKKVRAYNKKQKRESGKKGGKASKKDPGIPNSLPFKDEVLAELAERKRKDFEQKKAKKQQRNDNKEKHGKVKTLEGMVSDADRRNTKFDAQEVSVDNSALGGLYDNSLKAYYREVKKVIVAADVVLEVLDARDPMGTRCFQLETSVLESGPNKRLVLVLNKCDLIPKENLLAWLKYLRLEFPTIAFKASTQNQKSHLSHSKVPVHLARPDLIKTSKCFGSNMLMKILGNYCRSKNISSSIRVGVVGLPNVGKSSLINSLKRKQTCNVGSTPGVTKTMQEIHLDKHVTLLDSPGVLFTKGSDDVLSALRNSIKVDTIEDPVKPVDTILRTCSKDQLMIHYKLADFGDTTNFLAKVAVKRGYLKKGGLPDLVKAARVILQDWTGGKISYYTVPPSTKPGNAHISAELVSTMSKEFDIDALEDDEQMMIDELPHTDSDRSSVMDTSVQSNDVDMAESETPEVSNVVVNLEPLDPKGKQDDDEWESDDSTQAVEGNQQWSKVTKKVQKRRRKTKTKSNKIANSMAEKLDSVMSI	1	NaN	0.394928	0.326087	0.0398551	0.0543478	0.0905797	0.0362319	0.132246	0.0217391	0.00724638	0.0181159	0.389493	1	0.173797	Predicted TDP, experimentally detected	0	0	0	0	0
GAU98055.1	hypothetical protein RvY_09254	AAs 51-274 classified as calponin homology (CH) domain. EF-hand domain pair at AAs 2,083-2,305. Spectrin/alpha-actinin repeats at AAs 302-2,036. AAs 1,559-2,625 marked as E3 ubiquitin-protein ligase KCMF1. Contains two short ZNF sites. Predicted function: zinc ion binding. CH domains are typical of actin- binding proteins and play cytoskeletal/signaling roles (Yin, Schnoor, & Jun, 2020). EF-hands bind calcium, reminiscent of TDP ion sequestration. EF-hand proteins have been studied in Hypsibius klebelsbergi (Prasath et al., 2012). Spectrin repeats are typical of cytoskeletal proteins (Djinovic-Carugo, Gautel, Ylänne, & Young, 2002). E3 ubiquitin-protein ligase KCMF1 is found in humans (UniProtKB - Q9P0J7 [KCMF1 HUMAN]).	Ramazzottius varieornatus	MPLVPGLTMSVRESKRRQKGKEELPKIDPSEEVADDVIKDIVKGRTDEQERIQQKVFGRWINSRFAKANSPLRVDDLFQDFRTGVTLAALVELITGIKVPVEKGRTRFACASNISSALEVLQNEIKLVSVSTEDIEEGNSKLTLALTWSIIQHYYVKRLGSTVSDLRVNNLEKTLLCWCQLATKGYAHVDVKNLHTSWTDGLAFNAVIHKYREDLFKYSDLLSNTAKVNLRHAFDLAAQHLDVPRLLEPEDLLQSYVDQKSIVIYLLCLLESLPHESMEMNAVTSVSMLETNPAAGDADSNRTYQSSAEAVLAWLLAAEEKLDRSEISESLEETTQLWNDHEALLGEISMQESVVQKVLDHGAKLLQRIKSQPKQSAEVENSLTLLMERWENLRSKATERSHLLQRMISVLQQEHLKEVDSWLQDTEKRVNSLKANTTSIESMDAQLRELSKLQDDLEKQLLVMNRLLRVLFVGEISENEALESKLLGFRQRWDEICHWTEFQWAFVQRIRNTYDEFSKLCAACGEWIAGRIELLQSLPRLTDERVQWVQRNLDMLQELHDQMADQQESIQDLQEKSEVLLGYFTPQTSVGMQIRHREEKISSDWNILVDLLEVLTADVDLRFEKADELRTSKLRQSKRYSDHVDTATVFTQSSEETEPKTKKARQEEEDEGVLENCNVLIDWLEEQSELLDKQNGGSLLTSQTIKDEIKAKELEYNSVRMLAETVIAEKRKMNVPFEEVENKLNELAAAWSRAEAWNMDADNDIQMKDDELTMNSNLEVLKDVLISCQSAVDRLTTDKDPLPGRIEQDLTDCKDRLHLIELNSERFKETAGLVDKVSNDLRTSPTSSTDIESSWAEVAKRWQVVKQSLGDLEKRLSDFKENQPVRLFLAEIESLLAWTNGIHQSLMEEPPLRPTYLDRMEELLRRYQSIQNAVNQHQQSLELANLPPKQLVEKLSGTNYQMSLLDLNAKWKDILQYLQHNTEEMTKWIENLRDFQVDVEGLKQWMADVNSFLDIDTESVDDPQAFSALQEQFQGLEEDIKALSPTTDKLMEAGRLFLRSSHEDFVEDMRGILQDVEAQWSATCARASRQMQAVPVIAAQRNMAVGSPARAVGKMTPVTDRVKHIQEEMRSIENMNDLRRLSHETKEAMKTAQLYLAPATGRTPTDSELALVKQCLDDLHSYESTLNRHQEMWKDLSGFLKEAEDWVVVAEKKALDVEKAFSDTQRRKQLQELTAYMGAQNTDKYVSIADLAEQFTAAGVLVSLVRTEVDKMRQRLSSLSKQVSDLQHMNSADGTDSRSEDVSRAEIAAHTTLFDSLEPVDRLLNELQKKLPSMDLKQFDSATIKTQLEDCVMLYKKLSEIKAEVESLIKQGREAVESDPTRPENESLSRKLDSMKTQYNQLGAQVTAAKAELDNGFKLVKKAEKELDLFRLAMDEMEAALAELDKITDQLEYESTIEDIKSAIKEREETLNNLRSSHQQMRELAMKSNVPGFELKYSAQMQRWTKLQTHLKSLKTIEKDKMHKPMSVAREAFFSDMMTVQVASAGSTKTSESPTISTENKPKQDHQQEVQRKIDEKRQMITSTHLRAFAENKRTEEQIERILQLDGQIQQLYSADVEIEKKLDGLFTEPLDLKQFNARLQVLEGIQRDLPARDHDKQKVVDQLSTLKSDLRGSADVSHLVSLEQDITQRTTEVHDRSAKSRKILEDLQLYYKLAEEDLLVWLPKAEAVATELATSSKRGTFSNERYRRLVEERDSRIPHFDTAVRSAHNAVAEKESEPVGSTLKRDLASLTLRWDNLNTAISGIKETQIEDRLDVESYMASLLEAEKWVMRKKDELMTMRPSGDRAFLGKLQDYHHLFRAQLEREKPNIDSLLARGKLLEEQLTTDPRKSAHGKSTMGDLSEKLKSLSASWQSLFQQSDALQVETEGVTEELERLLELCDAAREKLENLQRDTEKWDLPDDVNVAELPKKIEDSKKFKSKVDAQAAKLEEVNSLAARIQRTHAGLSEEVVRSVAHLNERKQDLQDKVDNRLEKLLSATEDVTSSENQHFLATSVDEPWERRVGPNRTPYYINHSEQKTQWDHPRMTDLMSALLEVNNIRFSAYRTATKLRLMQKKLHLDLLPLNTASEIFDKCGLRAQNDTVLDCSQAVTCLMAIYSYIDAQHPNRINFSLSIDVCLNWLLNCHDPERTGQISVLTFKVSIVILCQGELNAKYRYLFRLISDANGFADQKRVGQLLYSCIHIPRLLGEVAAFGGTDPQPSIDSCFKFSKTNGLNIQQKEFLAWLNREPQAVVWLSVLHRLIAAEGSRHPAKCNACRQFPIIGLRYRCLKCFNFDLCQNCFFTGQRSKNHKISHPMQEYCFPATSGEDMRDFKRVLKNKLRSRESLTGSSKSLGYLPVQQTSARGSDYEKSATLTSLAAKGSIGSNDAADFTQSRLVYSVRQSLFKLMTYKDLMVVRCRIIEFEGSRGASSPEADEEHTLITRYCNTLSAPAHDFSQMPDQILRAVDKEEKEEMEDYLRQLQEDHDKLIVELESVKQLHDEIPADDLLAEASMLRDDKGRLEARMRVLKDHNQQLDSQLQRIKHLLEETPERVPASPVPSNYSNGRATPADNLITKGSSSVANGSSPLPTKKAARQETYSVGQLFHAAGSLNVAVGSLVTVMNEEEQAALNKPSAVSGS	1	NaN	0.392311	0.355356	0.0287421	0.0929451	0.08324	0.0612169	0.0679358	0.0253826	0.0138111	0.0179171	0.44009	1	0.160642	Predicted TDP, experimentally detected	0	0	0	0	0
GAU98999.1	HSP70-6	Categorized as Hsp70. Similar annotations as aforementioned Hsp70s (e.g., ATP binding). AAs 23-663 marked as non-cytoplasmic domain (see #20).	Ramazzottius varieornatus	MWRTCRNIGVILLGLFVLSTFAADKKADKAEDVGTVIGIDLGTTYSCVGVYKNGRVEIIANDQGNRITPSYVAFTSEGERLVGDAAKNQLTSNPENTVFDVKRLIGREWNDQSVQADIKHYPFKVVNKGGKPNVEVSVSGSKKVFTPEEISAMILGKMKEVAEAYLGKAVTHAVVTVPAYFNDAQRAATKDAGTISGLQIMRIINEPTAAAIAYGLDKKGEKNILVFDLGGGTFDVSLLTIDNGVFEVVATNGDTHLGGEDFDQRVMEHFIKLFKKKHDKDIRKDARAVQKLRREVEKAKRALSSQHQTKIEIESLYDGIDFSETLTRAKFEELNMDLFRSTLKPVQKVMEDGDMKKTDVHEVILVGGSTRIPKVQQLVKDFFDGKEPSRGINPDEAVAYGAAVQAGVLGGEQTENDMVLLDVNPLTLGIETVGGVMTKLITRNSVIPTKKSQIFSTAADNQPTVSIQVFEGERPMTKDNHQLGKFDLSGIPPAPRGVPQIEVTFEIDVNGILHVSAEDKGTGNKQKITITNDQNRLSPEDIERMVKEAEQFAEDDKLVKERVEARNELESFAYSLKNQIGDKEKLGGKLTDDDKETIENAVNKAIEWLEKNADASAEDFKEQKKELESVVQPITSKLYAGAGGAGGEGATPSDEDESSRDEL	16	NaN	0.377074	0.355958	0.0331825	0.0859729	0.0512821	0.0392157	0.0889894	0.0377074	0.00452489	0.0165913	0.081448	1	0.14396	Predicted TDP, experimentally detected	0	0	0	0	0
GAU97172.1	hypothetical protein RvY_08518	Similar to #24. Contains WD40 repeat regions and has sections marked as receptor of activated protein kinase 1.	Ramazzottius varieornatus	MPEGKVTEQLTKKGELHGHSGWVTQITTSQQYPDMLLSASRDKSLIMWKINREERESQAYGYPQKSLHGHGHFVSDVVLSSDGLYALSGSWDTTLRLWDLTAGKTTRRFIGHKKDVLSVAFSADNRQIISGSRDRTIKLWNTLADCKYTIVEDCHNDWVSCVRFSPSSTNPLIVSAGWDKLVKVWNLANCKLKTNHYGHTGHLNTVTVSPDGSLCASGGKDGQAMLWDLNEGKHLYTLDAQDNISSLVFSPNRYWLCAAAGPSIKIWDLEGKTVVDTLRDEVIQGDAGKGGPRLKEPPPPQCLSLAWSADGQTLFAGYSDNKIRVWQVGAYSSRD	1	NaN	0.295522	0.313433	0.038806	0.0328358	0.0985075	0.038806	0.0656716	0.0179104	0.038806	0.0298507	0.00597015	1	0.133803	Predicted TDP, experimentally detected	0	0	0	0	0
OQV23837.1	Guanine nucleotide-binding protein-like 3-like protein	AAs 9-548 marked as guanine nucleotide binding protein. Circularly permuted (CP)-type guanine nucleotide-binding (G) domain at AAs 133-318. P-loop NTPase at AAs 131-392.	Hypsibius dujardini	MVTKGFKKKKSKRISSKMTRKVDKKVKEHNKKKKRESKKNPGQHKAKKDPGVPNSLPFKDEVLAEIAEKKRKDFEKKKQKKLRQADNRKKGSLESLVKDAGKRSAEFDAAAEMASESSKDLNALYDNSLKAYYREVKKVIEASDVILEILDARDPVGTRCAQLEQNVMESGPNKRLVLVLNKCDLIPKENLLVWLKYLRQEFPTIAFKASTQSQKSNLSRSRVPVHLASADLIKTSACFGSSMLMKILGNYCRSRGVTTAIRVGVVGLPNVGKSSVINSLKRKQSCGVGATPGVTKTMQEIHLDKHVTLLDSPGVVFTKEGDDVLAALRNTIKVDSIPDPVQPVEMILKKCSKLQLMVYYKLPDFDDSHQFLALVAMKRGLLKKGGIPDMVKAARLILQDWTGGKIAYYTTPPEKRPEEVHIKAELVTAMSKEFDLDALEDEEKMMIDEMPAVDSSKASALQDNSEDDNMGEEEDEEELVPPTKGTSSGRMVVNLEPVGKKGKAGGKEEDDWESDDSTKQVAGNQQWSKHTKKALKRRLKLKTKRDKTTSAMADKMASIMTLGLNPTSMEE	1	NaN	0.397548	0.339755	0.0437828	0.0735552	0.0788091	0.0315236	0.141856	0.0192644	0.00700525	0.0157618	0.450088	1	0.12457	Predicted TDP, experimentally detected	0	0	0	0	0
GAU97297.1	hypothetical protein RvY_08619-1	Similar annotations to #38. CH domain at AAs 77-296. Spectrin repeats at Aas 324-778. Homologous to EF-hand domain at AAs 778-910.	Ramazzottius varieornatus	MYTQYSLQSSEEYRRHVQLRAAAVEKMAMMQQQPYNPQQQQQMMYQGNGNGMMGPDGYMEQEEEWEREGLLDPAWEKQQRKTFTAWCNSHLRKAGTQIDNIEEDFRNGLKLMLLLEVLSGEQLPKPDRGKMRFHKIANVNKALDFIASKGVRLVSIGAEEIVDGNVKMTLGMIWTIILRFAIEGISVDEMTAKDGLLLWCQRKTAPYKNVNVQNFHISWKDGLAFCALIHRHRPDLLDYSKLSKANPLQNLNLAFDIAEKYLDIPRMLDAEEIVNSERPDERSIITYVSSYYHYFTHAQQAESAAQRVSRALKGRQGNEDLENEYDRLASDLLGWIQKVTPWMENRTTDNTLPGVKRKLDEFRTYRTGEKPPRIGQKGQLETTFNTLQTKLRLNNRPPYMPKEGRMVSDIANAWKNLENAERGFEDWLLSEMMRLERLDRLAQKFKRKADIHEEWSKGKEEMLSKNDYRNATLSEVRALKRKHEAFESDLAVHQERVEQIAAIAGELNTLGYHDSPTINARCQRICSNWDRIGALTTQRRLGIDEVEKILERVDALHLDFAKRVSPFNNWLDGAREDLVDMFIVHTIEATQALLNDHEQFKATLVEADKEFRTLVGIFQEVQRFAQQHNIPGAMENPYTNMTAQEVTNKWNEVRQLVPKRDQALQQEMQRQQMNERLRRQFAEKANVVGPWIEKQLDIVASIGIGVHKSLEDALSKLRACKTGVEAFRPHIDELEQYHQAEQEAIIVDNKYTKYTMETLRVGWEQLLTSINRNINEVENQILTRDSKGISSDQLNEFRLSFNHFDKGRTGRLGPEEFKACLVSLGHNIKNDKQGEAQFRKIMASVDPNMSGYVKFDSFLEYLTRQATDTDSADSLIESFRVLAQDRPYILPDDLRRELPPDQAEYCIRKMQPYRAGGAPPGALDYTSFSATLYQF	3	NaN	0.402139	0.344385	0.0363636	0.086631	0.0470588	0.0663102	0.059893	0.0352941	0.0171123	0.031016	0.0748663	1	0.121409	Predicted TDP, experimentally detected	0	0	0	0	0
GAU90524.1	hypothetical protein RvY_02930	Classified as small GTPase. AAs 2-182 homologous to P-loop NTPase.	Ramazzottius varieornatus	MTTASEYGNPLKKFKLVFLGEQSVGKTSLITRFMYDTFDNTYQATIGIDFLSKTMYLEDRTIRLQLWDTAGQERFRSLIPSYIRDSTVAVVVYDITNANSFHQTSKWIDDVRTERGSDVIIMLVGNKTDLAEKRQVSTEEGEKKAKELNVMFIETSAKTGYNVKQLFRRVAAALPGMDSGPETKPDMVDIKLGDTKNDTRTEEGGCAC	1	NaN	0.350962	0.341346	0.0240385	0.0673077	0.0625	0.0336538	0.0769231	0.0432692	0.00961538	0.0336538	0.192308	1	0.10469	Predicted TDP, experimentally detected	0	0	0	0	0
GAV02071.1	HSP70-11	Classified as Hsp70. AAs 5-382 homologous to NTPase nucleotide binding domain. Predicted molecular function: ATP binding.	Ramazzottius varieornatus	MKIPAVGIDLGTTYSCVGVFQHGKVEIIANDQGNRTTPSYVAFTDTERLVGDAAKNQVAMNAQNTVFDAKRLIGRRFDDPTVQSDMKHWPFKVTSSGGKPKIEVEFKGEKKSFNPEEISAMVLGKMKETAEAYLGGKVTDAVITVPAYFNDSQRQATKDAGKIAGLNVLRIINEPTAAALAYGLDKKMSGEQNILIFDLGGGTFDVSILTVSEGSMFEVRSTAGDTHLGGEDFDNRMVNYFVEEFQRKYKKDLKTNVRALRRLRTACERAKRTLSSSTEASLEIDSLHEGVDFYSKITRARFEELCSDLFRGTLQPVEKALTDAKISKSDIQEIVLVGGSTRIPKVQKLLKDFFNGKELNGSINPDEAVAYGAAVQAAILSGDMSKEIKDVLLVDVAPLSLGLETAGGVFTKLVERNTRIPTKTSQVFTTYADNQPAVTIQVFEGERAMTKDNHLLGRFDLNGIPPAPRGVPKIEVTFDIDANGILNVSAEDKSTGKAEKIRITNEKGRLSKDDIDRMVKEAEKYADEDAKQRDRVAARNELEAYVFQVKQATEEHGDKLSSSEKDQVLNKCKETLSWLENNSLAEREECQYKLQEVQKTCSPIMAKLHGGGGGTAGGAPGAGGRQRNGGGGDGPTIEEVD	7	NaN	0.365055	0.352574	0.0327613	0.0795632	0.0577223	0.0374415	0.0826833	0.0390016	0.00312012	0.0202808	0.0592824	1	0.0775068	Predicted TDP, experimentally detected	0	0	0	0	0
AEJ07958.1	essential myosin light chain	Categorized as myosin light chain Mlc1/alkali. Predicted involvement in calcium ion binding (see #1 and #38).	Hypsibius klebelsbergi	MSKTSLGDAEIEKCKEAFGVYEMFFGEAGQVDALKTPDILRSLKLTPTIKSVNKMTGCDAKTKPGEKKITLEEFMPIYAQLSKEKDVGGYADFMEAMLVFDKESNGTIIAAELRHLLLSLGEKMKEDEVEEIIKLCSNEDTEGNTKYEEFIKKVLEGPFPNENND	2	NaN	0.387879	0.363636	0.0363636	0.139394	0.0484848	0.0121212	0.121212	0.0484848	0	0.0242424	0.0545455	1	0.0721137	Predicted TDP, experimentally detected	0	0	0	0	0
GAU93374.1	HSP90-1	Annotated as Hsp90. AAs 34-779 marked as endoplasmin. AAs 27-808 noted as non-cytoplasmic domain. Predicted molecular functions: protein folding and ATP binding. Endoplasmin is an Hsp90 also found in humans (UniProt-KB - P14625). See #20 and #39 for elaboration about non-cytoplasmic domain.	Ramazzottius varieornatus	MNRLLLFASLAAVLLLLGPLRTQGRGDDVEEDEDVSPSVKPNIGKSKAGSRTDDEVVSREEEAIKIDGLNVAQMKEIRDKAEKHQFQAEVDRMMKLIINSLYKNKEIFLRELISNASDALDKIRIISLTDKDAMKSGEELSIRVKADKENHVLHITDTGIGMTKDELMKNLGTIARSGTNEFFNKLQESSANEAGELIGQFGVGFYSTFLVADRVVVTSKNNNDMQYIWESDAQSYSIVEDPRGVTLNRGTTISLYMKEEAYDYLEENTIKELVKKYSQFINFPIYLWASKTETTEEPEEEAEAKKPETPSEDEEGKVEEAPEEKETKKKKVEKTVWDWVLMNELKPIWTRKPADVTENEYNEFYKAFSKDTEEPLAKIHFTAEGEVSFKSILFVPKKGPSEMFSKYGAKTENIKLYVRRVFITDDFQDIIPKYLNFVRGVVDSDDLPLNVSRETLQQNKLIKLIRKKLVRKVLDMIKKMDKKDADKFWDEYSTNIKLGAIEDSANRSRLAKLLRFQTSNGSDNTLLADYVTRMKPKQDSIYYMAAANRAEAEKSPFVERLLAKGYEVLYLTEPVDEYCMQSMPEFEGKKFQNAAKEGLKLGETDKSKKRVEELQKQYEPLTKWLQEKVLKEKIDKAVISERLTQSPCALVAKSYGWTGNMERIMKAQAYARAKDPTQDFYATQKKTLELNPGHPIVKDLLRRVEADENDEAAKDLAFVLYETSAIRSGFAVSDTSGFFERVEKMLRRGLDISLDEKIEEFEEFAAPSGDAADEEDDTNEEETPSEPQMQFKQINPQDYLNDVPKDEL	4	NaN	0.417079	0.337871	0.0371287	0.115099	0.0618812	0.0334158	0.105198	0.039604	0.00990099	0.0334158	0.189356	1	0.0696172	Predicted TDP, experimentally detected	0	0	0	0	0
OQV23769.1	putative Zinc finger E-box-binding homeobox protein zag-1	ZNF domain at AAs 169-901. Histone H4 transcription factor-related at AAs 161-906. Predicted functions: DNA binding and DNA binding transcription factor activity—strengthens TDP type prediction. AAs in mid-500s range annotated as homeobox/HOX domains, which are involved in embryo development.	Hypsibius dujardini	MVPLRTTNSELIPLTARFATGRENDENAAMVIGQPSPTTDHLLSEASPLPDHSDYSIQIPINNGSDSPSEGSNGQTDAENMTLPQVAQVDQRPLSSRSSTPRDDCTSTLENPDQEAQAEVESLPFDEVKPHLLDDIKKDMEFTMPQDETEQMALGHLNSQEHPSELRRFQCEFENCGKKFKFKHHLKEHMRIHTGEKPYKCKCCGKEFSHSGSYSSHMSSRKCMMSGSRGGPYSLGSAVTNGGNMARGLRKANGLLSDRDSSPSMAANGHGQLFHASQPPTMVMSPHFSSCNGNATNGLADNYSFLSQIYPQHFNHPFMMPGGGGAAGGAPNTLNAVSQFINPAYAAAMQSPQFWQRQIHNITQNAAHKAGGDSVDLVHCKSSCSKNSASGEKSVAINGHQAARSRPEMKVIPSSSFRNGVDRGRHQQQSPSPNRSIASESEMTAASSSHAGGGSGSGYRFSSSSPSPSGAGRDHGDEEEGEEESEERPMEEDGGSGVGGTSSSQASLRVRSLISDSNFKLLKAFYDANPWPKKSDLAALANRCGLKRRVVQVWFQNMRARDRKRGRQLHGQPQLETPSFLHLARQEFSPPQPVKHQRPLPSNTLATAASKGPQPQHPNRSSMEQMEPLDLSRKSTASSPPQSKDGDFALDGVLNLSVKNIRTNAPSMLSMVEELRLSGSSKCNRGEKVARSQIASSTSPTSQYHLTLMDSTSDGVKSPYDGGSSSDFDSPHCYSNGGLHQDQEDGEGGCLEMMNDNDTSDSSSAASHHNKSHHHHHHHGDGDWKDLDLMNGGGTSGEGAGGESCNGSGNPNAVGMYSCDQCRKMFSKQSSLARHKYEHSGQRPHECEFCHKSFKHKHHLTEHKRLHTGEKPFQCKKCMKRFSHSGSYSQHMSHRYKYCQPYAAEAAAAALAHGEDNSTNASN	1	NaN	0.31961	0.271939	0.0628386	0.0585049	0.140845	0.0530878	0.0509209	0.0314193	0.00433369	0.0195016	0.48429	1	0.0264581	Predicted TDP, experimentally detected	0	0	0	0	0
GAV07053.1	hypothetical protein RvY_16941	Classified as eukaryotic translation initiation factor 3 subunit I. Whole protein marked with WD40 motif. Predicted involvement in protein binding and translation initiation factor activity in the cytoplasm/eukaryotic translation initiation factor 3 complex. This protein is found in humans: UniProtKB-Q14152 [EIF3A_HUMAN].	Ramazzottius varieornatus	MRPLLLQGHERAITQIKYNRDGDLLFTCSKDKLPTVWHSQTGERLGTYGPDNGHNGAVWSIDVSWDSKKVVTGSGDASWRLWDCETGRMIRATTTPTSVRSVSFSYSGHLFLYATDAQGKTSSAAVIVKDTRDPSHMQGDACVLSLETFQNEKDKSVNKVSSAVWGPFDESIICGHNNGGLSLIELRQNDFTITNENAHSATIMDIQKSKDDIMFVTASKDTKAKLFDSTTLEELKTYKADRPVNSAAISPIKQHILLGGGQEAMQVTTTDIRQGKFEARFFHMVFEEEFGRVKGHFGPINSVAFHPDGNSFSTGGEDGYVRVHTLDDTYFDFDLTF	1	NaN	0.308605	0.326409	0.0296736	0.0474777	0.0890208	0.0356083	0.0593472	0.0563798	0.0178042	0.0207715	0	1	0.0257951	Predicted TDP, experimentally detected	0	0	0	0	0
OWA50532.1	Fructose-bisphosphate aldolase A	Predicted family: fructose-bisphosphate aldolase, class-I. See #27 and #31.	Hypsibius dujardini	MAANGQQAPPADQAKPAASTQVPVPHYLTEAQKKELVDIANRIVAPGKGILAADESTGSIAKRLQSINVENTEENRRVYRQALFTAGEGNGKDLSKYLGGAILFEETLYQKADDGRTFSQLLKDNGIVVGIKVDKGVVPIAGTEGETTTQGLDGLAERCAKYKKDGADFAKWRCVLYINARTPSWTAINENCNVLARYASICQQNGLVPIVEPEVLPDGDHDLERAQWITEKVLAAQYKALSDHHVFLEGTLLKPNMVSAGQQCTKKYTHEEIARATVTALSRTVPPAVPGVTFLSGGQSEEDATLNLDAINKFPGKKPWKLTFSYGRALQASVLKTWAGKPENIKQAQEELVKRAKNNSLASLGQYSGGGAASGAAGESLYVEKHAY	3	NaN	0.329897	0.360825	0.0463918	0.0695876	0.0515464	0.0541237	0.0773196	0.0206186	0.0128866	0.0335052	0.100515	1	0.0220753	Predicted TDP, experimentally detected	0	0	0	0	0
GAU93263.1	hypothetical protein RvY_05229	Biological processes: protein folding and unfolded protein binding. Likened to DnaJ/Hsp40.	Ramazzottius varieornatus	MRIPSHVSVCLICLVYCIADCLSGRDFYKILGVSKNANVNQIKKAYRKLAKDLHPDKNKGDAKAQEKFQDLGAAYEVLSDTEKREKYDKFGEEGMKQNEMHGDPFSSFFGDFGFFGGGGNARGQQETPKGADVTIDLEVTLEELYSGNFVEVVRNKPVARPASGTRKCNCRQEMVTHQMGPGRFQMTQNTVCDQCPNIQYVTEEKLLEIEIEAGMQDGQKHTFVAEGEPHMDGEPGDLIVRIVTKPHPVFERRGNDLYCNVSISLQEALTGFEMQLKHLDGHFVPVSRETTTWPGARIKKKDQGMPNYENNDQFGTLFITFDVHFPKEAFSSEDKETLKRILKQDSVKPKVYNGLRGF	1	NaN	0.377095	0.335196	0.047486	0.0810056	0.0418994	0.0530726	0.0837989	0.0586592	0.0027933	0.027933	0.156425	1	0.0147676	Predicted TDP, experimentally detected	0	0	0	0	0
GAU94939.1	hypothetical protein RvY_06637	AAs 32-364 have tetratricopeptide repeats (TPR). AAs 27-492 marked as non-cytoplasmic domain. No official protein classification made, but annotations point to DnaJ. See #20, #39, and #46 about non-cytoplasmic domain.	Ramazzottius varieornatus	MSRHVASKFYFLWIIWAALDMHLILAITKAEVENHLNMAKTFLAKGQLADALSHYHAAIDGDPDNYMAYFRRATVYLALGRAKSALHDMERVIELKPDFVLARTQRANILLKQGQLEDALKEYEFILSKDPNNHEIHIQVELLEHVKEELERGREALISGDYHVAVEHFTKVLEICPSDVHTRKQRAQGFELLGDMPDSLNDLRQVAKLQAEQTEPHYLLSMALYKFGEAEESLNAIRECLKLDTDHSKCKKHYTLLRKLVKQLQGIQEDISNSKYAECVQRCDTTLTIDPSNEAINRDINRRLCLCASKSDGIRGVKVCSKLLQLEPENSEALINRAEAHILNEEYDDAVRDFQEAMTHDGENRRAHEGMEKAKRLQKQSQRRDYYKILGVKRNADEKTITKAYRKLAKQWHPDRFSDPQEKEQAQKKFMDIAAAMEVLTDSEKRAKYDAGEDPLDPEAQSRGGNPFHPFGQGFNPFGQGQGQPFTFHFKM	1	NaN	0.394309	0.365854	0.0325203	0.0873984	0.0447154	0.0569106	0.0792683	0.0386179	0.00609756	0.0325203	0.121951	1	0.0139557	Predicted TDP, experimentally detected	0	0	0	0	0
OWA52015.1	78 kDa glucose-regulated protein	Designated as Hsp70. AAs 36-411 marked as NTPase nucleotide binding domain. Predicted molecular function: ATP binding. AAs 23-658 marked as non-cytoplasmic domain. See #20, #39, #46, and #51 about non-cytoplasmic domain.	Hypsibius dujardini	MRRTSSGLFMVICVQFALSTLAARGSKEADAAKNVGTVIGIDLGTTYSCVGVYKNGRVEIIANDQGNRITPSYVAFTAEGERLVVNAAKNQLTSNPENTVFDVKRLIGREWNDPSLQTDIKHYPFKVINKAGKPQVQVTVQGAQKVFSPEEISAMILSKMKEVAEAYLGKRVTHAVVTVPAYFNDAQRAATKDAGTISGLTVMRIINEPTAAAIAYGLDKKGEKNILVFDLGGGTFDVSLLTIDNGVFEVVATNGDTHLGGEDFDQRVMDHFIKLFKKKHNKDLREDSRAVQKLRREVEKAKRALSSQHQTRIQIESIYDGIDLSETLTRAKFEELNMDLFRATMKPVQKVLEDAKMKKSDVHEVVLVGGSTRIPKVQQLVKDFFEGKEPSRGINPDEAVAYGAAVQAGILGGEKMDPVIIDITPLTLGIETVGGVMTKLIARNTAIPTQKSRIFSTAADNQPTVSIQVFEGERPMTRDNHQLGKFDLTGIPPAPRGVPQVEVTFQVDANGILQVSAEEKGTGNKQTITITNDQNRLNEEDIERMVREAEQFAEDDRLVKERVEARNELESFAYSLKNQIEDKAKLGGKLSDVDKETISAALTRSIEWLEKNQEASADEFNSQKRELELVVKPVISQLNARAGSASEEASEDNQKEEL	13	NaN	0.37538	0.370821	0.0334347	0.0851064	0.0547112	0.050152	0.0759878	0.0364742	0.00303951	0.0151976	0.0759878	1	0.00382213	Predicted TDP, experimentally detected	0	0	0	0	0
GAV09045.1	CAHS16		Ramazzottius varieornatus	MADYQQQNVYVSENNNSGYQQDGQQNEQSKKEVEHSSFTHTDVKVNLPHIPAPFISTSAGLAQELVGEGFQASVSRITGASNELHVEETEQQSEEVRRDNIAKQHEIEQLNKQFERELERKTELYRKQQEVETERIRKELEKQHLRDVEFRKELVEQTIEQQKKMIDLEARYAKKELERERQKARQTLERAKFHTDIQVNMDASAGNTQSSSSTVSQSEKVTQSYKQN	0	1	0.5	0.258772	0.0131579	0.144737	0.0833333	0.122807	0.0789474	0.0263158	0	0.0263158	0.263158	1	2.76148	Known TDP	0	0	0	0	0
GAU88113.1	CAHS4		Ramazzottius varieornatus	MSTQQQNVQWEQNQYSTGTNGQPQDGQVHEANKEQHTSYVHTEVRMPQLPTPVFMSSSEGLAKELVGEGFHASISRISAGVQNMEIYDSPQLQAEAQRDYEAKMAEQEHLTKIFEKEIARRTELYRKEQEAESEKIRKELEKQHHRDVEFRKELVEAAIEQQKRQLDLESRYAKKELDRQRQMARQALEHSKFDQKIEVTLDSAAGQTHSHGETHSESEKVSRK	0	1	0.459821	0.267857	0.0223214	0.142857	0.0803571	0.116071	0.0758929	0.0223214	0.00446429	0.0267857	0.227679	1	2.54995	Known TDP	0	0	0	0	0
GAU88204.1	CAHS2		Ramazzottius varieornatus	MSRDQGSTEYDANQRQEQHQEQHNTSYTHTDVRTNIPNIPAPFISTGVSGLGQQLVGEGFTASAARISGQSSETHVQMTPEMEAEARKDRERYERELQAINERHQRDIEGKTEAYRKQAEQEAERLRKELEKQHQRDIEFRKSLVQGTIENQKRQVELEAQLAKRELDREARLATQALDQSKMATDVQVNFDSAVGHTVSGATTVSQSEKVTQSKH	0	1	0.453704	0.268519	0.0185185	0.12037	0.0740741	0.115741	0.0509259	0.0185185	0	0.0185185	0.185185	1	2.41022	Known TDP	0	0	0	0	0
OQV18383.1	hypothetical protein BV898_07587		Hypsibius dujardini	MSNYQQESSYQYSDRSNNGQQQEQQEKKEVEHSSYTHTDVKVNMPNLIAPFISSSAGLAQELVGEGFQASVSRITGASGELTVIDTEAETEEARRDMEAKAREQELLSRQFEKELERKTEAYRKQQEVETEKIRKELEKQHLRDVEFRKELMEQTIENQKRQIDLEARYAKKELERERNKVKRVLERSKFHTDIQVNMEAAAGSTHSGSSSVAVSESEKFQTNN	0	1	0.482143	0.272321	0.00892857	0.160714	0.0982143	0.0892857	0.0803571	0.0267857	0	0.0267857	0.1875	1	2.30817	Known TDP	0	0	0	0	0
P0CU44.1	CAHS4_HYPDU RecName: Full=Cytosolic-abundant heat soluble protein 77611; Short=CAHS 77611; AltName: Full=Tardigrade-specific intrinsically disordered protein CAHS 77611; Short=TDP CAHS 77611		Hypsibius dujardini	MSNYQQESSYQYSDRSNNGQQQEQQEKKEVEHSSYTHTDVKVNMPNLIAPFISSSAGLAQELVGEGFQASVSRITGASGELTVIDTEAETEEARRDLEAKAREQELLSRQFEKELERKTEAYRKQQEVETEKIRKELEKQHLRDVEFRKELMEQTIENQKRQIDLEARYAKKELERERNKVKRVLERSKFHTDIQVNMEAAAGSTHSGSSSVAVSESEKFQTNN	0	1	0.482143	0.272321	0.00892857	0.160714	0.0982143	0.0892857	0.0803571	0.0267857	0	0.0267857	0.223214	1	2.29918	Known TDP	0	0	0	0	0
GAU91761.1	CAHS8		Ramazzottius varieornatus	MSQRASEHSSSSHQSSGQSGQSSQHVQEQNTSYTHTDVRTNVPNVPPPVISTSAAGLSEQMVGQGFTASAARVSGQSTEAHVQMTPEMEAEARKDRERYERELEAINQRHQKDIEGKTEAYRKQAEAEAERLRRELEKQHQRDVEFRKSLVQGTIDNQKKQVELEAMMAKRELDREAKLAQDALEKSKMATDAQVTFESAVGHTISGSTTVSQSEKVSQSKK	0	1	0.418919	0.274775	0.0225225	0.117117	0.121622	0.103604	0.0675676	0.0135135	0	0.0135135	0.22973	1	2.18027	Known TDP	0	0	0	0	0
GAU88387.1	CAHS6		Ramazzottius varieornatus	MEQQHFEKTVITQQQGGDSSAAHHASSAHHTEQQTQSSSYTHTEVSAPVITAPPPIISTGAAGLADQIVGQGFSASAARISGASVDVAVAETPEMRQKSAEDQARYQREQEAIARAHEKDLEKKTEHYRKEAEAEAERIRKALEQQHARDVEFRKEVVESAIDKQKREVDLEAKYAKKELEHERELAMNALEQSKLQTNVQVQMETAAGTTVTGGTTVSQHTEVTHEEHKEKKSLTDKIKSLF	0	1	0.395062	0.312757	0.0205761	0.131687	0.0781893	0.090535	0.0781893	0.0164609	0	0.0164609	0.333333	1	2.03175	Known TDP	0	0	0	0	0
GAV01369.1	CAHS10		Ramazzottius varieornatus	MPLHHDTTLSHMEQDRSKTSSYTHSEATAPLIHPTPPIIATGTEGMAQDIVGHGFAASATRVTSQTATGIVHETPQTLEQAHAYQQKHDKEQEDIRGQAEKELEKKTEKYRKEAEEQAEKIRKELEKQHHRDIEFRKEVVESAIDRQKREVELAADYAKKRLEHEKALAMDALEQSKLRTDIQVNMNTATGSTSTGATVRSEHTEFHTTPGDTVGSLMRQY	0	1	0.384615	0.280543	0.0316742	0.122172	0.0588235	0.0678733	0.0769231	0.0135747	0	0.0226244	0.253394	1	1.90732	Known TDP	0	0	0	0	0
BAV59442.1	damage suppressor		Ramazzottius varieornatus	MASTHQSSTEPSSTGKSEETKKDASQGSGQDSKNVTVTKGTGSSATSAAIVKTGGSQGKDSSTTAGSSSTQGQKFSTTPTDPKTFSSDQKEKSKSPAKEVPSGGDSKSQGDTKSQSDAKSSGQSQGQSKDSGKSSSDSSKSHSVIGAVKDVVAGAKDVAGKAVEDAPSIMHTAVDAVKNAATTVKDVASSAASTVAEKVVDAYHSVVGDKTDDKKEGEHSGDKKDDSKAGSGSGQGGDNKKSEGETSGQAESSSGNEGAAPAKGRGRGRPPAAAKGVAKGAAKGAAASKGAKSGAESSKGGEQSSGDIEMADASSKGGSDQRDSAATVGEGGASGSEGGAKKGRGRGAGKKADAGDTSAEPPRRSSRLTSSGTGAGSAPAAAKGGAKRAASSSSTPSNAKKQATGGAGKAAATKATAAKSAASKAPQNGAGAKKKGGKAGGRKRK	0	1	0.321348	0.231461	0.0314607	0.0426966	0.177528	0.0404494	0.132584	0.00449438	0	0.00224719	1	1	1.80879	Known TDP	0	0	0	0	0
GAV06214.1	CAHS3		Ramazzottius varieornatus	MSSRQNQQSSSQHSSSSQQGGQGGQGVQGSSSYSRTEVHTSSGGPTIGGAQRTVPVPPGSHSEVHEEREVIKHGTKTESETHVVTVPVTTFGSTNMESVRTGFTVTQDKNLTVAAPNIAAPIHSNLDLNLGGGARAEITAGTTVDLSKIQRKDLGPEEYARYKAKVEQLARQDEQDAGMRAAQYREEVERDAELIRQILERQHIRDLEFRKEMVENQVNRQEREIQLEAEYAMRALELERNAAKEALESAKAQTNVNVKVESAIGTTVSKGAIQTSADKSSTTKTGPTTVTQIKHTEQHTERR	0	1	0.376238	0.277228	0.029703	0.105611	0.0924092	0.0825083	0.049505	0.00990099	0	0.0165017	0.224422	1	1.80373	Known TDP	0	0	0	0	0
GAV04799.1	LEA6		Ramazzottius varieornatus	MFLARNAGRAGYRGVVAYQQAASFSVSSAKAAGSRSSGGSDAGDYAREAAEHAKAGLKDLKNEASWKAKGVANQAAGAFERAKDTVKEGVHDMKRSGSRVFEQGQEEVEAGAQHAKAGYQSAKNAAQDTAATLKDKAGSAWNQAKHVVEDKGEDVVEAVKDTASKVWGKAKHVAEDVKENAQSPGGIADKASDVWSAAKDKAADVLSGAKHTAENLAHKAQAAIHDATASSGSQSQSQSQSQYRQGQQQGRQDQQQSKSQWGQTSPQSPDGFRPQAGQGPQGGKGPGQAGGRR	0	1	0.37884	0.300341	0.0204778	0.0511945	0.0989761	0.105802	0.0921502	0.0170648	0.0170648	0.0170648	0.518771	1	1.80344	Known TDP	0	0	0	0	0
GAV08614.1	LEA2		Ramazzottius varieornatus	MRYVALVLAVCLVGQAVGFEKAKEKLKDAAEDLMKDGVGLAAEAYEYAKEKLIDVKDLAGETFETVTEAVKERWTQASHDAADKAQKLKEAAGEKVEDAKKAATDAASGAKDKLDDVSKMTKDAAGQAAETVKNAAADAAKSAKDTASATMDQASKGASDAYETVKDKVGDVKEAVGDKVDEAKKVAKDIADKAAGKASELKDKASKTVDDAKKAAGDAYEAAKDKASDLKDQADSKVKDTKKTVDDVKDKASKKASELKDQASDKYEEAKKAASDKVDEVSGKGKDLKDQAFKKAADLKDQASDKVEEAKKAASDKVDEVSGKAKDLKDQAAKKAADLKEQASNKVDEASGKAKDVKDQASKTVDDVKDMASKKAAELKKQASDKVDEVTDESKKLKEQTSDKVEEVSGKAKKTVDDAKKAAQEKSDEVKKGINDKLDSAKKTGKEAAEKVSAKVEDVKTEAQKQWNKAEQTYEELHEKEAKDQQGKEGNKVNQGKEAKNTKDAKVDKDSKKATAA	0	1	0.499033	0.332689	0	0.0909091	0.0599613	0.040619	0.216634	0.00580271	0.00386847	0.0135397	0.893617	1	1.76359	Known TDP	0	0	0	0	0
GAU90160.1	SAHS12		Ramazzottius varieornatus	MNHPNMKKDQPVTLQTFKKGDKYHHKIVVEEAGYINDVIFRLGRETPGSYNGQQITVNYEEQGGALVGTVKYPAHNKVIHNTYEMDGQNLAKTSECEGVVHKRWYNKQQN	0	1	0.4	0.263636	0.0363636	0.0727273	0.0181818	0.0727273	0.1	0.0181818	0.00909091	0.0636364	0.0818182	1	1.70187	Known TDP	0	0	0	0	0
GAV02446.1	CAHS12		Ramazzottius varieornatus	MSHTHEQKFERVEERKVDDKKGLQEVRVGVDTGHGDPALNFTPTDATLVRTGGVGGTTASSHSSHMSSSTGGAVTGASQYSSTMHQEGGHMTTEASKNTSYTHTEVRAPVIDTAPPIISTGASGMAEQIVGQGFTASAARITGSSADVNIVETAEAREKRMRDEEKYAREQEAINRHADKDLEKKTEAYRKEAEHEAEKIRKALEKQHERDIEFRKEVVGSTIEKQKAEIELEAKRAKAALEHERQLANDALERSKMHTDVQVTMDTAAGHTVSGGTTMSSSEQHSSSHSSSRTGGL	0	1	0.350168	0.282828	0.016835	0.114478	0.10101	0.040404	0.0673401	0.013468	0	0.013468	0.239057	1	1.70117	Known TDP	0	0	0	0	0
P0CU46.1	CAHS2_HYPDU RecName: Full=Cytosolic-abundant heat soluble protein 86272; Short=CAHS 86272; AltName: Full=Cytosolic-abundant heat soluble protein b; Short=SAHS-b; AltName: Full=Tardigrade-specific intrinsically disordered protein CAHS 86272; Short=TDP CAHS 86272		Hypsibius dujardini	MSQQYEKKVERTEVVYGGDRRVEGSASASAEKTTNYTHTEIRAPMVNPLPPIISTGAAGLAQEIVGEGFTASATRISGAAATTQVLESQASREQAFKDQEKYSREQAAIARAHDKDLEKKTEEYRKTAEAEAEKIRKELEKQHARDVEFRKDLVESAIDRQKREVDLEAKYAKKELEHERELAMNALEQSKMATNVQVQMDTAAGTTVSGGTTVSEHTEVHDGKEKKSLGEKIKSLF	0	1	0.413502	0.316456	0.0168776	0.139241	0.0675105	0.0548523	0.0970464	0.0168776	0	0.0253165	0.0801688	1	1.64464	Known TDP	0	0	0	0	0
GAU88203.1	CAHS5		Ramazzottius varieornatus	MERTVEKSVEVRTTGSSHPSNVTSSQYTVERETTIPATLGDATYTGTPYPHGGLGHSSSQSSSDSQERVTNYTHTEVRVPQVSMPAPIIVTSASGLAEEMVGSGFTASASRVTGSSVEQMVQESPALHQKSLEEAERHDHELAKVTEKMDHKMEKKAEKYRKEAEKEADKIRKLMEKQHEKDVEFRKELVETSIEKQKKEIEIEAKHAKAELEHERQLALEALERSKMTSNVEVNFDTSVGQTVSESHVGTHRTDISHPRM	0	1	0.363985	0.275862	0.0344828	0.141762	0.114943	0.0421456	0.0804598	0.0114943	0	0.0191571	0.279693	1	1.52258	Known TDP	0	0	0	0	0
GAU90132.1	LEA10		Ramazzottius varieornatus	MQFIICLALSVLLVGYSTAFKKAVDDVKDAAEDIGNDIKHGSGVVYEAVKDKVQEKVGEWREEAEEIYDDLGESAKERWTQAEHKATEMAGDLKDAAAEKIQTIKESAEDTMAAAKKAASERVEQAKKKAEQVKEQVKDSATKTASDAQKKASQAFKSAKKTIKREETWQDKAWTMYGTLSDYVIGKFTEVRKALNV	0	1	0.42132	0.360406	0	0.111675	0.0558376	0.0507614	0.147208	0.0203046	0.0203046	0.0253807	0.147208	1	1.51938	Known TDP	0	0	0	0	0
P0CU50.1	CAHS8_HYPDU RecName: Full=Cytosolic-abundant heat soluble protein 94063; Short=CAHS 94063; AltName: Full=Tardigrade-specific intrinsically disordered protein CAHS 94063; Short=TDP CAHS 94063		Hypsibius dujardini	MSGRNVESHMERNEKVVVNNSGHADVKKQQQQVEHTEFTHTEVKAPLIHPAPPIISTGAAGLAEEIVGQGFTASAARISGGTAEVHLQPSAAMTEEARRDQERYRQEQESIAKQQEREMEKKTEAYRKTAEAEAEKIRKELEKQHARDVEFRKDLIESTIDRQKREVDLEAKMAKRELDREGQLAKEALERSRLATNVEVNFDSAAGHTVSGGTTVSTSDKMEIKRN	0	1	0.440529	0.312775	0.0220264	0.145374	0.061674	0.061674	0.0792952	0.0176211	0	0.00881057	0.180617	1	1.51369	Known TDP	0	0	0	0	0
GAU89932.1	SAHS7		Ramazzottius varieornatus	MASKQIQDADITRGEEGAEWTGKPWLGKWCSIPEKDHNLEAYLAAMGVDMSHPNMKKDQPVTLHTFKKGDEYHHKIVVKEAGYINDVIFRLGQETPGSYNGQQFTVNYEEQGGALVGTIKYPAHNKVIHNTYKMDGQNLTKTSECEGVVHKRWYNKQQN	0	1	0.371069	0.27673	0.0377358	0.0754717	0.0314465	0.0628931	0.100629	0.0188679	0.0251572	0.0503145	0.0440252	1	1.50637	Known TDP	0	0	0	0	0
P0CU45.1	CAHS1_HYPDU RecName: Full=Cytosolic-abundant heat soluble protein 94205; Short=CAHS 94205; AltName: Full=Cytosolic-abundant heat soluble protein a; Short=SAHS-a; AltName: Full=Tardigrade-specific intrinsically disordered protein CAHS 94205; Short=TDP CAHS 94205		Hypsibius dujardini	MSGRNVESHMERNEKVVVNNSGHADVKKQQQQVEHTEFTHTEVKAPLIHPAPPIISTGAAGLAEEIVGQGFTASAARISGGTAEVHLQPSAAMTEEARRDQERYRQEQESIAKQQEREMEKKTEAYRKTAEAEAEKIRKELEKQHARDVEFRKDLIESTIDRQKREVDLEAKMAKRELDREGQLAKEALERSRLATNVEVNFDSAAGHTVSGGTTISSSDKMEIKRN	0	1	0.440529	0.312775	0.0220264	0.145374	0.0660793	0.061674	0.0792952	0.0176211	0	0.00881057	0.180617	1	1.48896	Known TDP	0	0	0	0	0
GAV04192.1	CAHS13		Ramazzottius varieornatus	MSHHVGDHHDYKEYTHTEMKAPVIQSMSPVIASGVSGLAEELVSHGGTTSTARVSASAVPIVHDTPELRQKSAEDNARYQREQETIARQHEKDLEKKTEAYRKEAEAEAEKIRKQLEAQHARDVEFRKEIVETAIDRQKREIELEAKYAKKELEHERQLALKALEQSKLATNVRVQMDTSAGSTFSSGVSTHVVTNNK	0	1	0.39899	0.313131	0.020202	0.131313	0.0808081	0.0555556	0.0858586	0.010101	0	0.0252525	0.257576	1	1.47834	Known TDP	0	0	0	0	0
GAV02176.1	CAHS11		Ramazzottius varieornatus	MAGKEQKFERVEKVDVDSTGNATLKTVGVDRGGEDPALNFQDKRPAGLVPDPTVTGMMGHQGSATELHSSGTSGMGSSSTTRHSSSSHTSSGSAMGSHHHSSGMGSASSGLSGSMHSGGSSGMGGGATTYQRTEVTTTTGGPTIGGLQRTVTVPTGAHSTIREQTDVIKHHTSGGATQSETHVISVPVTSFESSNMESVRTGYTYTEDKALTVAAPQLAQPIHTTLDLQLGGGASAEIHAGTTVDLTQMQRKDLGPEEYARYKAKVEALAAKDERDAGKRAAMYREEVERDAELIRQILERQHIRDLEFRKEMIEHQVNRQEREIQLEAEYAMRALELERKAAREALEEAKAQTAVDVKFDTAIGVTISKGSISTSAEKHSSSHTGGATSTTTTTEQQRTTRI	0	1	0.295285	0.28536	0.0248139	0.0868486	0.1067	0.0496278	0.044665	0.0124069	0	0.0173697	0.322581	1	1.47283	Known TDP	0	0	0	0	0
GAU95723.1	CAHS9		Ramazzottius varieornatus	MSSAALSWLHGEHYATTDKPFSDIYALLEDFHVSQEPHKMTHYKEDEITAQAAREAGGIDAFHTKSVTTIDGHGERHTELSELVETSGTGHHHHHHGLPGFPHLPDLHLGRRRSSASSHAHTTYTEAAELPIHTTHPIVLTSAGGVLHDVVSDHSSFGATAERVATHDIVHDLQETPEARDKRLREEAKYQHEKDRIAREHEEHMAKVTGKYLEKTEHEAERIRKELEKQYKRDIDYRKELVEDSVKRQKQELELEAKFAKKELERERELAKAALELSKMHTDVQVNMETAAGHTHSNSHTSVQRTEK	0	1	0.350649	0.288961	0.025974	0.126623	0.0681818	0.0292208	0.0714286	0.0194805	0.00324675	0.025974	0.12987	1	1.39108	Known TDP	0	0	0	0	0
OQV22604.1	hypothetical protein BV898_03429		Hypsibius dujardini	MFLARNVSRVALRSASLSPAAIPQQQHAGVAAVYAVRFASSSGSGRPADNWAESQKEKAKAGLKDAQAEVGKVAREVKDKAAGGIEQAKDAVKQGANDLKRSGSRTFENAKDDIQAKAQHAKSDLKGAKHQAEGVVENVKEAAENAWEKTKDVAENLKDKVQSPGGLADKAANAWETVKDRAQDAASEVKHKAGDLKDKAQQVIHDATTQSGDNRKQDQQQRRDSQGSQSGQNSRSRN	0	1	0.44958	0.319328	0.0168067	0.0588235	0.0840336	0.092437	0.113445	0.012605	0.012605	0.00420168	0.865546	1	1.34815	Known TDP	0	0	0	0	0
GAU89941.1	SAHS9		Ramazzottius varieornatus	MSHPEVNLNSTVLVNHLKKGDEYHHKIIIKEYYTNHVVYKLGEQSPGSYDGLSYSVKYGEKDGALVGTAHYTGTKDQRLNITMHNVYKLEGDRLLKSSTIDGVTLNCHHKRRI	0	1	0.318584	0.274336	0.0176991	0.0530973	0.0707965	0.0176991	0.0973451	0	0	0.079646	0.0442478	1	1.22085	Known TDP	0	0	0	0	0
GAV08165.1	LEA4		Ramazzottius varieornatus	MSAQHHADQAKKDASDAIDHTKKAAATKADELKHDASQKVQDVKHGAQDLAHDAKNKAQDLAHDAKNKAQDLKHDAKDVAHDVGKKAEDLKNQAGQKWDEAKDKVDDKTKHAAQQGIDKARNAADATHDKAHEKLDQAQDAVNDDRSFVQQAKETVVAAASTVGSALQSAAETTAAYAAAGYEKVAAVVDHTIHPNPAGDAGATAGGAGGAAGSHPHSN	0	1	0.401826	0.351598	0.0136986	0.0319635	0.0410959	0.0730594	0.123288	0.00456621	0.00456621	0.00913242	0.561644	1	1.21885	Known TDP	0	0	0	0	0
GAU88202.1	CAHS1		Ramazzottius varieornatus	MPYEKHVEQTVVEKTEQPGHSSTHHAPAQRTVAREQEEVVHKEFTHTDIRVPHIDAPPPIIAASAVGLAEEIVSHGFQASAARISGASTEVDMRPSPKLAEEARRDAERYQKEHEMINRQAEATLQKKAEEYRHQTEAEAEKIRRELEKQHERDIQFRKDLIDQTIEKQKREVDLEAKMAKRELDREAQLAKEALERSRMATNVEVTLDTAAGHTVSGGTTVSSVDKVETVRERKHH	0	1	0.421941	0.316456	0.0379747	0.147679	0.0506329	0.0590717	0.07173	0.0126582	0	0.0126582	0.291139	1	1.13367	Known TDP	0	0	0	0	0
GAU89929.1	SAHS6		Ramazzottius varieornatus	MSSALVAAILCGLAVIIAARPHDESKAQWTGKPWLGKWESTDKTPENWEAFVKAANIEPKYQSLYSGKQKAIITIYKEGDSHYHAQMTFPGTDHKKEWDFKIGQEGTYSMDGTEVKYVYTENGDQLDSKLNIPSKNTEMTHTYKVTGDELEHIFTSNGATGKKWYKKVNNAV	0	1	0.331395	0.284884	0.0348837	0.0755814	0.0639535	0.0348837	0.116279	0.0232558	0.0348837	0.0523256	0.0581395	1	1.13237	Known TDP	0	0	0	0	0
GAU88842.1	LEA7		Ramazzottius varieornatus	MRFILGFLVVVALVGVSVTHGWEWPWTEEDDTLAAKVDSVKDTLDKQGKPIKDAANQKMREAEAVVSDTMNKAKKTKEQMEKTAGDTVDNAKKMAKDAADTVTGSVKKTGQKVTDAAESKLNDAKDAASKAKDQVGDKVNAAKDAVNKAKDQAGDTFNAAKDSAAKAAAKAAEDVKDAAGSVGDSLKDKAADAYEAAKDKMGEWSDTASDTLNTVKDSAESTLKKAGETLKDAYESAKDTVTDKIEGVAKDAAKVAASAYAGKKVGDMKDAAQDTLGKAGQAVKDTYDAVKDKVAGAGDQDHEGAYKEIDDSEMTKENLGAITDIHPTKEGRKASDTEQKQTGRKQEL	0	1	0.41954	0.341954	0.00862069	0.0632184	0.0488506	0.0344828	0.155172	0.00862069	0.0114943	0.0143678	0.594828	1	1.11915	Known TDP	0	0	0	0	0
P0CU51.1	CAHS1_PARRC RecName: Full=Cytosolic-abundant heat soluble protein 107838; Short=CAHS 107838; AltName: Full=Tardigrade-specific intrinsically disordered protein CAHS 107838; Short=TDP CAHS 107838		Paramacrobiotus richtersi	MSAEAMNMNMNQDAVFIPPPEGEQYERKEKQEIQQTSYLQSQVKVPLVNLPAPFFSTSFSAQEILGEGFQASISRISAVSEELSSIEIPELAEEARRDFAAKTREQEMLSANYQKEVERKTEAYRKQQEVEADKIRKELEKQHLRDVEFRKDIVEMAIENQKKMIDVESRYAKKDMDRERVKVRMMLEQQKFHSDIQVNLDSSAAGTETGGQVVSESQKFTERNRQIKQ	0	1	0.467249	0.331878	0.0305677	0.139738	0.0829694	0.0960699	0.0829694	0.0393013	0	0.0218341	0.0960699	1	1.05982	Known TDP	0	0	0	0	0
GAU89931.1	SAHS1		Ramazzottius varieornatus	MSRAAVAIALLGCVVAAYGAPAEGHDDAKAEWTGKSWMGKWESTDRIENFDAFISALGLPLEQYGGNHKTFHKIWKEGDHYHHQISVPDKNYKNDVNFKLNEEGTTQHNNTEIKYKYTEDGGNLKAEVHVPSRNKVIHDEYKVNGDELEKTYKVGDVTAKRWYKKSSSS	0	1	0.366864	0.278107	0.0236686	0.0828402	0.0591716	0.0177515	0.112426	0.0236686	0.0295858	0.0532544	0.0414201	1	1.05006	Known TDP	0	0	0	0	0
GAU89865.1	SAHS4		Ramazzottius varieornatus	MSPALVRVILCGLVVTIAARPHDESKAQWTGKPWLGKWESIDGTPENWEAFVKAANIPPKDQALYNGKQKTLLKYWKEAGEDHYHVQTSFPGTEHKMETSFKMGQEGTLSHDGVDLKYVCTEDGEQLITKINIPSKNQETIVTYTATGDDLEQTFTSNGVTGKRWYKKIHA	0	1	0.327485	0.292398	0.0467836	0.0760234	0.0467836	0.0467836	0.0994152	0.0233918	0.0350877	0.0350877	0.0116959	1	1.03996	Known TDP	0	0	0	0	0
OWA51798.1	hypothetical protein BV898_16264		Hypsibius dujardini	MSRTIVALILLGLAALAAADHHEGHGAEKEWAGKAWLGKWVSTDRSENWDAFVEALGLPLAAYGGNHKTVHKLWKEGDHYHHQIIIADKSYKQDIQFKLGEEGRTAHNGTEVTFKYTEVGDNLQNEVKIPSKNKTISDSYVVKGDELEKTYKINDVVAKRWYKKHAHEPSTA	0	1	0.337209	0.319767	0.0174419	0.0813953	0.0465116	0.0232558	0.110465	0.0174419	0.0348837	0.0406977	0.19186	1	1.03917	Known TDP	0	0	0	0	0
GAU89946.1	SAHS10		Ramazzottius varieornatus	MGMRSADIPLSHPHLKHNNRVWVNTYKKGDEYHHKIIIKEAGYTNDVVFKLGQESAGSHNGSSFSLKYEDKDGALVGTVHRTGTKEQPLDKTINNVFKLEGDHLVMTSTIDGVTMKRYYKTRT	0	1	0.333333	0.276423	0.0243902	0.0487805	0.0650407	0.0162602	0.105691	0.0243902	0.00813008	0.0487805	0.0650407	1	0.994956	Known TDP	0	0	0	0	0
GAU89940.1	SAHS2		Ramazzottius varieornatus	MHRFVLALVVFAGAAIVWAADDAAHEEGVEWTGKPWMGKWESDPSKDENVEEFKKKLQLPMSHSEMNKNSKVWIHHYKKGDEYHHKIIINDAHYKNDIVFKLGQESAGSYNGSSFSVKYEDKDGALVGSVHYTGTKEQSLDKTINNVFKLEGDHLVKTSTIEGVTMKRHYNKRQ	0	1	0.356322	0.304598	0.0172414	0.0804598	0.0747126	0.0229885	0.12069	0.0344828	0.0287356	0.0402299	0.0689655	1	0.987223	Known TDP	0	0	0	0	0
GAV08313.1	LEA5		Ramazzottius varieornatus	MADHNQQHPHGDQGFQQRTQVSHTEIHLSQPGAHGQAGHVAGAHVQGGHVGSGGHVGGAHAEQKWDQAKGEASTAAHHAAQAASIKANEVGDAAARKLDQAADAGRQTVEGVKQQAHQVGQDIKQGAHDLKQSAEHTAHQVGQKVAEKVDDAKDSVQHAANVAGQKASEVADKVQDKAQDVKQAAHNASENVKDAAHAAANKAAEVKDAAAQKVSETADAASKAFEEGKQKGQQAASDLRDKAADVAHDAKVTVQQTTEQVKEGATDAAHAAKQNLSAAADATADKAAEVGTATVGAAGYVAGVVHDSAVAAKDMAVGAAVAAKDNVVHAAHVAGDMAANAALTVAGAAVAAKDVAVDYAAQAAHVAHDVAVNAGHVVAETAANAAHIVADKAAVVGHVVADTTVSAAHVVADKAAAVGHVVADTAASAAHVVADTAVNAAHAAQDAFEHAKQTAIQATESAKEDVKDAANAAGQKVEQAAQVAGQKMDQAKDAVADKAQEVKHEAQHAAHVAGQKIGEAKDAVADQAQHAAHVAGQKVEQVKDAADRKSKEVAQGAINAGREAADSAHANVQHGLNQAQGHLHSVQAHQQHGGQHGQGHGGQQVQHSEVNVHLSQQGGGHGAGHPTGEHVTVQRDERIVVTNQPAAAPHAHNLPHP	0	1	0.330289	0.415525	0.0106545	0.0456621	0.0334855	0.101979	0.0684932	0.00456621	0.00152207	0.00304414	1	1	0.951385	Known TDP	0	0	0	0	0
P0CU52.1	CAHS2_PARRC RecName: Full=Cytosolic-abundant heat soluble protein 106094; Short=CAHS 106094; AltName: Full=Tardigrade-specific intrinsically disordered protein CAHS 106094; Short=TDP CAHS 106094		Paramacrobiotus richtersi	MEAMNMNIPRDAMFVPPPESEQNGYHEKSEVQQTSYMQSQVKVPHYNFPTPYFTTSFSAQELLGEGFQASISRISAVTEDMQSMEIPEFVEEARRDYAAKTRENEMLGQQYEKELERKSEAYRKHQEVEADKIRKELEKQHMRDIEFRKEIAELAIENQKRMIDLECRYAKKDMDRERTKVRMMLEQQKFHSDIQVNLDSSAAGTESGGHVVSQSEKFTERNREMKR	0	1	0.453744	0.303965	0.0352423	0.145374	0.0748899	0.0748899	0.0748899	0.0396476	0	0.0352423	0.198238	1	0.950184	Known TDP	0	0	0	0	0
GAU89939.1	SAHS8		Ramazzottius varieornatus	MKCILALALFAGVAVVWAGDDAAHEEGVDWTSKPWLGKWESIPEKDENLVEFLKKLNVPMDHSKMNATVKVHLNHYKKGDDYHHKIIVKEAEYKNDVVFKLGQESAGSYNGSSFTVKYEDKDGALVGTIHYTGTKEQSLDKTINNEYKVEGNQLVKTSTLEGVTHKRYYNKRN	0	1	0.364162	0.312139	0.017341	0.0809249	0.0520231	0.017341	0.127168	0.0231214	0.0231214	0.0520231	0.0751445	1	0.941681	Known TDP	0	0	0	0	0
GAU90929.1	CAHS7		Ramazzottius varieornatus	MPVLPMSEEMSESVTTYNAGDHNGHKPVMAAAAHASSNVKQQQQQQQQAAPAQPQVTAATHKDLIGHRAQTYSSINPPAIHLSPVLVSPGTMGPADEIVGHGLVASAACVSATATPFVFETAEQAEKSLKDREDYLREQEKISLEHEKKLEKLTDSYRKSTEEEAERIRKELEKQHERDVAFRKDVLNSTIDRQQKEVDLQVKYAKKQLEHEREMAIHALEEAKAQAEVHVQMDTAAGTTFSDVNSSASETPQIKEKKSLGSKLKSLL	0	1	0.376866	0.335821	0.0447761	0.108209	0.0858209	0.0783582	0.0858209	0.0149254	0	0.0186567	0.212687	1	0.888145	Known TDP	0	0	0	0	0
GAV06915.1	CAHS14		Ramazzottius varieornatus	MAMRSDKHSTSSGANKEAKYERVEKIDVDKAGHTNLRDVREDRGGEDPALNFQDKRPAGLVPGAAVGMIPTQSSETEVRSASSLSSGRASDQYAGRTSSMSSHTSGSSTVGSHTHGSIRHDSASMDSGVASGGAGAYSYQRTEVTSTSGAGPRLGGLQRTVIVPPGPHSQIHEQTDIIRHKTATQSETHMIQVPVTTFGSTNMESVRTGYTVTEDKPLTIAAPVLAQPIHTRLDVQLGGGASAEIHAGTTVDLSAIQGQDLGPEEYARYRAKVEALAREDEREAGLRAAEYRTEVERDAETIRQILERQHIRDLEFRREMIEHQVDRQEREIQLEAEYAMRALEMERQAARKALETAKAQTHVDVRVDTAIGTTISKGAISTSAEKKSTSQVGPTTVTSTKTVTERSSTASRI	0	1	0.322034	0.300242	0.0338983	0.0871671	0.104116	0.0508475	0.0363196	0.00726392	0	0.0217918	0.205811	1	0.853881	Known TDP	0	0	0	0	0
GAU88955.1	SAHS3		Ramazzottius varieornatus	MNTFAAILVMGFAAVAVAHVPLGKYETTGRMENTEAFSVASGTPHVNDTIYNEFTQNGDEYVHKFSVPSANYHQELPFKLGEQRTGQYRGKDFTYKYYMDEGHLKAHFDGNNKHIKHSYKTEGDGYIKEYKTGNVMAKVWYKKSQQ	0	1	0.328767	0.294521	0.0273973	0.0684932	0.0410959	0.0410959	0.0958904	0.0547945	0.00684932	0.0821918	0.0205479	1	0.846269	Known TDP	0	0	0	0	0
GAU97339.1	LEA8		Ramazzottius varieornatus	MANREWEKAKTDASNAASHAYDAAAYKVSDATFSAQHGAARAQDLVNQVGREVGNTASNVWENTKDTARDVSYQAGQKWDDVKHDANRAASDVSYQAGQKWDEVKHDASRTAHQAVRATNQAWEDTKDNVDWQTKSDAQSGINTARQYTDSAATNVQHGLDKAEAHVHDSKSVVEQVKEGAASVAATVGPAISSAAATVAPYVNQAASAVGTGLVMAAEGAAHLATAAYEKVSSAVDSAIHPAPTAGVTATTTTGDAYVGARVDTGAHSGSGVSAHAGTGGHSTGKYVSEETTVIKKIDTSRH	0	1	0.29703	0.339934	0.0132013	0.0429043	0.0891089	0.049505	0.0561056	0.00330033	0.019802	0.029703	0.158416	1	0.769777	Known TDP	0	0	0	0	0
GAV06916.1	CAHS15		Ramazzottius varieornatus	MSHRDRTSSGSHKTKEVKYERVEKMHIDGTGQVNHREVREDQGGEDPYLNFKDKRPDDLMPGEAAGVVPHLVTAETIEAARLKEAEENTSRHSSVSTRAVDSDYSSIHSAAIGNVEKTTTVTTRSREMEPEYTQVVTGGRAPSAQIVSAVNLGPSEYYDSPVRTSSVSSHVSAAPSLGRHTETYVREDLTTTGMSSHVSASLGQRDRPLDSEVKVRRTAVTSAGGVSQGLRTLHDIELESSSGGSHHLARADSGLEYQRTEVVTHGGPSIGGVQRTVVVPTGAHAQIHQETEVIRHGHATPSETHVIQVPVTTFGHTDMESVRTGFTVTEDKPLTIAAPSLAAPIRNHLDVNLGGGAHAEIHAATTVDLSAVQRSDMGPEEYARYKAKVEALARRDERETGLMAAEYRNEVERDAELIRQILERQHIRDLEFRKEMIEKQVNRQEEEIQLETEYALRALELERQAAREALETAKAQTHVDVRVDTAVGTTISRGDIDTHAERHTRQRVEPVVETTTTVQKQYSSTHV	0	1	0.332068	0.303605	0.0360531	0.104364	0.0834915	0.0417457	0.0303605	0.00759013	0	0.0246679	0.132827	1	0.727307	Known TDP	0	0	0	0	0
GAV08615.1	LEA1		Ramazzottius varieornatus	MKVLCILLITLSLVSVGYSWEKAKESLKEAAADLYEDAKVVAGEAFEYAKEKLADGAELAGEAYDIAQKEAKERWTQAEHLAEEKLEEAKKAAHDGAAYVAEHGPEKIKEFKDAATQTLWTAEELAARKLAEAKVLAEQGAEYAKEKIVEGAAIAKDKIIEGAGMAKETIIEKSAELKDAAGEAAVKAGHSIVEKTGELKDAAGAAAVRAGHTISEKTVELKDATTQTLGNAKDYVVDKVKEAVKSV	0	1	0.364372	0.425101	0.00404858	0.145749	0.0323887	0.0202429	0.133603	0.00809717	0.0121457	0.0283401	0.574899	1	0.662139	Known TDP	0	0	0	0	0
GAU91532.1	SAHS13		Ramazzottius varieornatus	MGRYGEEKLQPWLGVWESTDRSENFRDFIKSLGVSAEKHGKLSRTFLTYRREGDDYYAETFVPGITFTQSLPFHFGQEGSGKRFGTSMKYTFREKGPEMHCEVELPELNQKFNEWCKVEDGELVKVFEGDCVTAKRWYTRTSGLPSS	0	1	0.346939	0.272109	0.0408163	0.115646	0.0748299	0.0272109	0.0748299	0.0748299	0.0272109	0.0408163	0.0544218	1	0.540015	Known TDP	0	0	0	0	0
OWA51793.1	hypothetical protein BV898_16259		Hypsibius dujardini	MARLFVAVALFGVVAFAAAEKEWTGKTWLGSWASTDRAENWEAFVDALGLPSDQYPREVQRTIHTIYKQGDKYHHEVSIPSKNFKKAIEYTLGTETDVQHGPHTIKLKYTEDGEKLVADVQIPSKNKQIHDIYEVQGDTLTKTYKVGDVVAKRWFTREANPTA	0	1	0.331288	0.331288	0.0368098	0.0736196	0.0368098	0.0429448	0.0920245	0.0368098	0.0306748	0.0429448	0.104294	1	0.459234	Known TDP	0	0	0	0	0
GAV08317.1	LEA9		Ramazzottius varieornatus	MSAEQKWDQAKAEGAAAVKDAKDAASMKAGELKDAAKDTAYSASDSARNAASSASDKASSAADDAKTSGASYLEQAKDAVSHAAQSVKETVSNAAQGAKDTMTHMATAHAGDRTSNLDEQLIDTSSPDASDIQTEVPPHRQHL	0	1	0.342657	0.34965	0.020979	0.048951	0.132867	0.0559441	0.0839161	0	0.00699301	0.013986	0.601399	1	0.399587	Known TDP	0	0	0	0	0
P0CU47.1	CASH5_HYPDU RecName: Full=Cytosolic-abundant heat soluble protein 89226; Short=CAHS 89226; AltName: Full=Tardigrade-specific intrinsically disordered protein CAHS 89226; Short=TDP CAHS 89226		Hypsibius dujardini	MATKESKYERVEKVNVDADGATLVKNIGEDRGKEDPGMNFQDKRPANLVPGAPAGVIPNRIESLPTDRAGQRLREHLSESERLRVSRSSTSSKSSSFVEPSLKYRGEIGPIGKNGEFVASSNRQNSSSNVSSSDNSERASPASRNSNPGMNNGMTTQRTTVITESSVQGLGAQRTVPIQPHQQREDHEVITHESHARAPETTVVTIPTTRFESAQLESRRDGRTYTEDKELTIPAPVVAPQIHAHQQVNMSGGTSATIHATTDLHLASEAQINDMGPEEYERYRAKVEALARIHEDETSRKAAAYRNAVEADAELIRQTLERQHMRDIEFRKDLVESSVDRQQQEIRLEAEYAMRALEQERVNARAALDQAMASTNIDVNIDSAIGTTHSQGRVTTTSESRTSQARGPATAAVI	0	1	0.374396	0.299517	0.0458937	0.0966184	0.101449	0.0555556	0.031401	0.0120773	0	0.0169082	0.166667	1	0.352178	Known TDP	0	0	0	0	0
GAV01794.1	LEA3		Ramazzottius varieornatus	MQNNQSPDRKPEVAKNDAIKASNSAKDLAASKSAEFRNKARDKAQDVKDGARDKAQDLKDGARDMGQDIKSGVKEAANTVQNKAHDGYEKAANVAHDAKDKAKDMAGSAADKAKDAKDATGNALSNAEAQAKDLAAAGVEKVKEGAVAVGNLAAAGYEKAKEGATAVGNAVMGGAAFAADEGKELARDAKDGANNLKNDAKDAVDNVKNEVKDTANRGPSRGNSPTRKRDL	0	1	0.463203	0.354978	0.017316	0.0519481	0.04329	0.030303	0.138528	0.00865801	0	0.00865801	0.350649	1	0.297872	Known TDP	0	0	0	0	0
OWA51796.1	hypothetical protein BV898_16262		Hypsibius dujardini	MARFLVALALFGVVAMTAATGDAPKEWSGKPWLGKFVAEVTDKSENWEAFVDALGLPEQFGRAPVKTIQKIYKQGDHYHHIFALPDKNFEKDIEFTLGQEVEIKQGEHIAKTKYSEDGEKLVADVSIPTKGKTIRSEYEVQGDQLIKTYKTGDIVAKKWFKKVANPTEAPAQAA	0	1	0.344828	0.367816	0.045977	0.0862069	0.0287356	0.045977	0.12069	0.0517241	0.0229885	0.0287356	0.143678	1	0.121622	Known TDP	0	0	0	0	0
GAV04193.1	CAHS13		Ramazzottius varieornatus	MSHHVGDHHDYKEYTHTEMKAPVIQSMSPVIASGVSGLAEELVSHGGTTSTARVSASAVPIVHDTPELRQKSAEDNARYQREQVSSFRQHAVRDLPNFNSAIVEDI	0	1	0.292453	0.330189	0.0471698	0.0754717	0.122642	0.0471698	0.0283019	0.0188679	0	0.0283019	0.103774	0	-0.144607	Known TDP	0	0	0	0	0
GAU89928.1	SAHS5		Ramazzottius varieornatus	MASVILFFLLVGVAFCGVIHNERTAQFEGKVWLGKWESTDRRFNYEAFATVLGHGHPGARDPHHKNFIKFWKEDDHFHLKVTVPEISYKMELEFTMGLQSKSTFNGTSFTYTFSEDGDILKSENFIPSRNLTIFDTYRVNGTEMEVHSKVGDIESTRWYKKDIQP	0	1	0.309091	0.339394	0.030303	0.0787879	0.0666667	0.0181818	0.0727273	0.0909091	0.0242424	0.030303	0.0666667	0	-0.335823	Known TDP	0	0	0	0	0
OWA51797.1	hypothetical protein BV898_16263		Hypsibius dujardini	MARFLVALALFGVVAMTAASGDAPKEWSGKPWLGKFVAEVSDKSENWEAFVDALGLPDQYPRAQLKTIHSFYKQGEHYHHILSLPDKNINKDIEFTLGQEVEIKHGEHSLKIKYFEDGNKLVADVSIPAKGKSIHDVYDVQGDQLIKSYKVGDVVAKKWFKKVANPAA	0	1	0.327381	0.380952	0.0416667	0.0595238	0.0595238	0.0357143	0.119048	0.047619	0.0238095	0.0357143	0.130952	0	-0.437456	Known TDP	0	0	0	0	0
BAQ94587.1	mitochondrial abundant heat soluble protein		Ramazzottius varieornatus	MSRYLLRDVQAVLRGVRKVAESSLKLETEKVSLRLGDFRSQPSLRSVPASLTSRSQAFSLQEIAARAGVVLRGVQQQFRNVTGVNAAPVVAFDNGSVLYSERIHSQSSQKQAPTTVPTGSVSNSPQPEGKANEAAERAKQFMNPPVAPMDPVDKNEFVAMPEMGRSNGNGENKQAADFMKNQGDTDMDSQYAPDSSKNTKSVPTKEIVAEDGSMSIEDIKKATQVTPGVAVKNEGV	0	1	0.360169	0.338983	0.0635593	0.0635593	0.110169	0.0677966	0.0635593	0.029661	0	0.0127119	0.127119	0	-0.441653	Known TDP	0	0	0	0	0
GAU89947.1	SAHS11		Ramazzottius varieornatus	MRRFLRNLLIFASAAVCLAEHDPGHEEGAEWTGKPWLGKWVSVPEKDVNVLNFITEIGVAASHPELPPIVTVLVNHYKKGDEYHQRLRVKEVADLDDHDIVYKLGQETKNVFNGTTFSVKYDEKDDALVGQVMLPSNNATYKNEFKVEGDFLVKTSDAHGIVHKRYYKRRN	0	1	0.356725	0.350877	0.0409357	0.0760234	0.0350877	0.0175439	0.0877193	0.0409357	0.0175439	0.0409357	0.0526316	0	-0.467968	Known TDP	0	0	0	0	0
GAU94651.1	hypothetical protein RvY_06383-1		Ramazzottius varieornatus	MSWGQGGQGQSGPQLGSGGVSGYAYGMGSQGGYGSQGGSWPSLGNQGQSQGYHGYGPGSYGQSGNQGQSGWGNSNQGQSGWGSSSQGQQGWGQQGGYGEGMQGGYGGNQGQSGQSGWGQSGNQGGGNQGQGGWGQGQQGHGWGSNGEYQSGGYNNQQGGDAIDRGGQGRQGGFGGGGDQGGRNRSGSFGRGRRGSFGQGGGQQGGQQGRQQGGNQQGGGGGMGGWTKAMMDNHANQRNPNNWRWHKDHGDLPPQWRPDHPWRSQQGGQQDGQQGGNQQGGGGGQQQGGQGGNQGGRGRSGSFGRGRRGSFGQGGGNQQGGGGGGQQSGGGGGQQGGNQQGGGGNQQGGGQGRGGNQGGQQNGGQGQGGNQGGRGRSGSFGRGRRGSFGQGGGQQGGGNQQGGGQGQGQGNNQGGQGGQGNQNSGGGFWGSSVGYQAGQGQGGSQGGNQGGRGRSGSFGQGGGFQGGGGNQSGNQGGNQGGRGNQ	0	NaN	0.359504	0.0557851	0.0165289	0.00413223	0.0826446	0.208678	0.00413223	0.0206612	0.0289256	0.0227273	1	1	5.79011	Predicted TDP	0	0	0	0	0
GAU94650.1	hypothetical protein RvY_06383-2		Ramazzottius varieornatus	MSWGQGGQGQSGPQLGSGGVSGYAYGMGSQGGYGSQGGSWPSLGNQGQSQGYHGYGPGSYGQSGNQGQSGWGNSNQGQSGWGSSSQGQQGWGQQGGYGEGMQGGYDQGQSGQSGWGQSGNQGGGNQGQGGWGQGQQGHGWGSNGEYQSGGYNNQQGGDAIDRGGQGRQGGFGGGGDQGGRNRSGSFGRGRRGSFGQGGGQQGGQQGRQQGGNQQGGGGGMGGWTKAMMDNHANQRNPNNWRWHKDHGDLPPQWRPDHPWRSQQGGQQDGQQGGNQQGGGGGQQQGGQGGNQGGRGRSGSFGRGRRGSFGQGGGNQQGGGGGGQQSGGGGGQQGGNQQGGGGNQQGGGQGRGGNQGGQQNGGQGQGGNQGGRGRSGSFGRGRRGSFGQGGGQQGGGNQQGGGQGQGQGNNQGGQGGQGNQNSGGGFWGSSVGYQAGQGQGGSQGGNQGGRGRSGSFGQGGGFQGGGGNQSGNQGGNQGGRGNQ	0	NaN	0.360996	0.0560166	0.0165975	0.00414938	0.0829876	0.209544	0.00414938	0.0207469	0.0290456	0.0228216	1	1	5.78623	Predicted TDP	0	0	0	0	0
OQV12619.1	hypothetical protein BV898_13109		Hypsibius dujardini	METEKLKAIHQAETEKLKATYQAETEKLKAIHQAETEKLKAIHQMETEKLKATHQQEQQQLQQKQQNENR	0	NaN	0.557143	0.271429	0	0.171429	0	0.185714	0.157143	0	0	0.0142857	0.114286	1	5.33439	Predicted TDP	0	0	0	0	0
GAV07166.1	hypothetical protein RvY_17041		Ramazzottius varieornatus	MASQQHYASAEHRTAPDSDKTSFSDKSGKSMTDSEKSQSASHGDTQTYKSGQSGQSGASSQQQHTSGQSQGQSGQRSGQQPSQDSDKTSSSSSSQRAGAADHSSASQGQGQSHSQSHGASGQSSGQHGQSGTSGQSQYGQQSGQSGQQSSGSSQQSGGHRGSQQYDSSSDSSRSNQHGASGSSQQGQLHGQSGQSQYGSSGSQGQSGQQSQYGSSGQGQSGSSGSSQYGSSGQNGQSGLESQYGSSGQGGSSQFGQGGQQSGYGQSGQSQYGQGGSSSSPYGSSRSQRQFGQKGGQEAQHKLCELGEILSKAGQLLQDIRL	0	NaN	0.327103	0.0934579	0.00934579	0.0186916	0.280374	0.214953	0.0280374	0.00934579	0	0.0342679	0.959502	1	5.12781	Predicted TDP	0	0	0	0	0
GAV07464.1	hypothetical protein RvY_17294		Ramazzottius varieornatus	MARLALSLLAVAGLTVCVLAQGPPQLGGQGGPQGPPRQGGQPGGQGGPQGGQQGGQQGPPQQGGQQGQRGPPQQGGQQGPPQQGGQQGGQQGGQQGPPQQGGQQGPPQQGGQQGGQQGGQQGPPQQGGQPGGQQGVQQGPPQQGGQQGQQGPPQQGGQQGGQQGGQQGPPQQGGQQGPPQQGGQPGGQQGGEQGPPQQGGQPGGQQGGQGGQQGPPPQGGPQGGQGVVQLPPRRK	0	NaN	0.387234	0.0893617	0.161702	0.00425532	0.00425532	0.357447	0.00425532	0	0	0	1	1	4.8995	Predicted TDP	0	0	0	0	0
OQV11989.1	hypothetical protein BV898_13713		Hypsibius dujardini	MEQQDREQQDMEHGTAEHGTWNMEQQDRDQQTLWIRDKQNMEHGTAGQGTWNMEQQNMEHGTGHKRSPNETIV	0	NaN	0.506849	0.164384	0.0136986	0.123288	0.0136986	0.164384	0.0273973	0	0.0410959	0	0.39726	1	4.63368	Predicted TDP	0	0	0	0	0
GAV08648.1	hypothetical protein RvY_18310		Ramazzottius varieornatus	MARREKLEYRSSLQKYRLQQYRLQQYRLQQYRLQQYRLQQYRLQQYRLQQYRLQQYRLQQYRLQQYRLQQYRLQQYRLQQYRLQQYRLQQYQLQQYRLQQYQLQQYRLQQYQLQQYQLQQYQLQQYQLQQYQLQQYQLQQYQLQQYRLQQYQLQQYQLQQYQLQQYQLQQYQLQQYQLQQYQLQQYQLQQYQLQQYRLQQYQLQQYQLELYLVAYCHLVKLALFEQVRGTYPGGSTKCPFHGPEINSTCTMTPGVSFTRQYKIDFVTCTSALLVQEECRQSEDASNSNASQ	0	NaN	0.498282	0.250859	0.0137457	0.0274914	0.0343643	0.350515	0.0171821	0.0137457	0	0.151203	0.676976	1	4.44035	Predicted TDP	0	0	0	0	0
OQV23211.1	hypothetical protein BV898_02944		Hypsibius dujardini	MERGTGKRETETETGTGNRNGEREGNGKGNGRERERGRERGGDGKRGTGNGDKERGQERGREREREREGNGNGERNGEQHGNGKRGTGNRMGEGTGRGNGEGNSLIWSFKS	0	NaN	0.54955	0.045045	0	0.171171	0.027027	0.018018	0.0540541	0.00900901	0.00900901	0	0.900901	1	4.41194	Predicted TDP	0	0	0	0	0
GAU98112.1	hypothetical protein RvY_09297		Ramazzottius varieornatus	MSSSSGQTKSAAAGEDAGVKSNDHSGKESDAVGSRGKSNTGQGGQDGGTTGNTGGNQSGNSGSSGSGGSGGSQQGGDSSNKSGGNQGGNKSGSSGSGQSGNQSGGSSGSSGDSGNQGGNSSGNQHGGGQGSKGSSGGSGGSSGSDDKEARLEAQRQRETYQEGDLPSPLGTGTTGQGHPQL	0	NaN	0.309392	0.0773481	0.0165746	0.0331492	0.226519	0.0939227	0.0441989	0	0	0.00552486	0.950276	1	4.13261	Predicted TDP	0	0	0	0	0
OQV16502.1	hypothetical protein BV898_09340		Hypsibius dujardini	MDVDYCLTVSSLAQERFITFFHYFSSGNNGRRRRRRRRRSEGEVEEVEEEDEEEEEEEEVEEVEEEEEEEEEEEEEEEEEEEEEEEEEEEEEERRRREEEERRRRRRREEEEEEEEEEEEEEEEEEEEEEEEEGGGERRRGGGGRNFKLE	0	NaN	0.746667	0.12	0	0.526667	0.0333333	0.00666667	0.00666667	0.0333333	0	0.0133333	0.773333	1	4.05668	Predicted TDP	0	0	0	0	0
GAV02740.1	hypothetical protein RvY_13267		Ramazzottius varieornatus	MQEEVARWQVHVAEEKAQQKQLTRLWNAAIRIQRWWRWIKWTRDKYEKKKQKGRKSKSKKK	0	NaN	0.557377	0.229508	0	0.0819672	0.0327869	0.114754	0.213115	0	0.0983607	0.0163934	0.180328	1	3.89711	Predicted TDP	0	0	0	0	0
OWA50924.1	hypothetical protein BV898_15425		Hypsibius dujardini	MSHCRGHGHGHGHGHHGHGHGHGHHRGRHRHWHLQTAEEAERQRLVLEKQAQEHAAQLDAIRASQEQERLQREAQLQAEQAVT	0	NaN	0.373494	0.253012	0	0.108434	0.0240964	0.13253	0.0120482	0	0.0120482	0	0.421687	1	3.89008	Predicted TDP	0	0	0	0	0
GAV01554.1	hypothetical protein RvY_12250-3		Ramazzottius varieornatus	MSSGHYGGSSGGYGGSHGGDHSYGGSYGGGYGGGHGGMAHYTEPNRGYGHLAHQGGGYGGSSGHHVGPYGASHGSTGHYGGMPGSHHADAYYTDQNRGYGNLSHQSHQGGQGGSSGGYGGSSGGYGGSSGQQGGYGGQQGGGYGGSSDHYGGTQGGYQGQGGYGYSSNRDRSYGGPTRGYGSSSGHYTSSQGGQQGAAGQYYGGSDSSGHGYRGQYDHGRSH	0	NaN	0.162162	0.0585586	0.018018	0.0045045	0.153153	0.0765766	0	0	0	0.126126	1	1	3.86459	Predicted TDP	0	0	0	0	0
GAV01971.1	hypothetical protein RvY_12593		Ramazzottius varieornatus	MSTTTSSSSSNKDKDSTDTYVRSADNTSGSSNTTGSSSTNKGGKSSSSDYDSDKTTTSSSYGTGGQNTSSYGQSGQGGQHNTSTSSSYGQSGQGGQSGQHSSSSYGQSGQHSSGQSGQHSSGQSGQQSGQHGSHEVQQKLKEVGNLLQKAGHLLQDLQGSASDFSSSSSYSQRNQGGNYSGPYGGSDSQFHQYGSSGMGGGSYGQSSSYGQGSSGYGQGSSSYGQQSGRHQDSDRFGGSSSFGGQSSGQYGGHSQGGYGGQQGGYGGSSGQNYGPYGSSSNQHSSMDSNRGMGGGYGFSQDSGRQGGMGMSGGMGGADRYGGFGGPNRPDMSYGQQYGGRSDRW	0	NaN	0.267442	0.0784884	0.0116279	0.00581395	0.252907	0.122093	0.0232558	0.0174419	0.00290698	0.0668605	1	1	3.79291	Predicted TDP	0	0	0	0	0
OQV17764.1	hypothetical protein BV898_08221		Hypsibius dujardini	MQRKINVDQDQDRYLGSSNRGISSSFDLGYKGGRSGNQWQSNWGQQEVPLRCQWGQSSQPCNNYWKPQQECLPLRGQYGQGGQQWNCNVDQDVPYYNRQQQQQYCGQQPCGTQCDYSKGGQQGWQQQSGLQGNWQDNTQQRGQWQGPRQRGGPIWEGQGVFGGQQQLAGYGGQQRGDYWCGEPQLCGQRVQQDWGRNNGGPQGQFGGSQDFRRSF	0	NaN	0.451163	0.153488	0.0465116	0.0186047	0.0604651	0.232558	0.0186047	0.0232558	0.0511628	0.0465116	0.0930233	1	3.78186	Predicted TDP	0	0	0	0	0
GAV08101.1	hypothetical protein RvY_17842		Ramazzottius varieornatus	MATKHADNDSKTSDKSKQGGQGGEQAASGSSHGKSGSAAQKKGQSNSDKPGSSIIDLVVEDHVKVKELFKQLQTLSDEDGESVYQQLCWDVSLHAVTEELVMYPLQEKLGEEGKMMAQESRMDHEKTKGILRELDGKKLAHHGVREMLGSAIGALVEHINKEEENDLVYLREKLSEQELMNAGRDYQHCKSIIPDIAPSNQVGSEQQEDMSEEDSHFKTPMELLLSGKEKIQKILGLDSGAQGNNSSGGDKQGSKDEKDGNKSSSGGQGGKSSGQQGSTQSEGDSKSHGGQGGKSSGQQGSKSQSEGDSTPRGGQGHGGQGHGGQGGKSSGQQGSKTQSEGDGKSHGGQGGKSGSSTGQHGGKSGESDSKSSTGKDQEGQEEHVYDLRERDESGHVVHVDEHAHKDQAGQNDQGKHGGSQHDGRKSRNGDEDVEMASQGNKKGGKEAGDQDKNGGDHGSAKNGQGKREHEEGGEQASKKKATDSRGGQDKMEVDSGSH	0	NaN	0.419679	0.176707	0.0120482	0.0923695	0.130522	0.0923695	0.104418	0.00401606	0.00200803	0.0100402	0.636546	1	3.69664	Predicted TDP	0	0	0	0	0
OQV14237.1	hypothetical protein BV898_11591		Hypsibius dujardini	MQNTENTENKENKEKKEKKENMENTENNTENTENKENMENMENKENKENMENKENKENMENKENMKNMKNKENTKNTKNKENTENMETKENMENTEDIENKENMENVQIIFCLEYR	0	NaN	0.75	0.155172	0	0.267241	0	0.0172414	0.172414	0.00862069	0	0.00862069	0.344828	1	3.6959	Predicted TDP	0	0	0	0	0
GAV02805.1	hypothetical protein RvY_13325		Ramazzottius varieornatus	MKFFVLLAFLVAVSSAQTQQRGRYQGSQTGTQGRYVWDLLKPSLDAGQVVDLLLNAQPGASYPNYAEIPQTNFQCPQQPGFYADVNAQCQVFHRCDINGNQTSYLCVNTTIFNQITLVCDYFWNVDCQSSQQYADFANSRLYTDQPLFDTPPADYVAPSQLLAQQQQEQLNAQGSAQGSSQGSQGQQSQGQQSQSQSGQRQTLSRAQSGSQTQGSRNQNRGRQQQTDGFAVRAGSFGASTTQNQAQGSAGLQGGNQEQFGDGQSQLNTQQQQGDQEDQGNNQQSSGSQQSFDSQQSGIEQSGQQQRRQQQQRGRQQGLSQQFSQQNGQQQGSEDQSQGDQTQSQDQGSDQTQGDQSNQSGQSTLQGGLSGQISQQGDQTQQSSGRRNQLSSSQNSRNQQGSNNGSQQSSRAQSSNSRQGGSSGRFINNRNTNQQ	0	NaN	0.4447	0.205069	0.0230415	0.0138249	0.135945	0.25576	0.00460829	0.0368664	0.00460829	0.0230415	0.75576	1	3.59643	Predicted TDP	0	0	0	0	0
GAU94608.1	hypothetical protein RvY_06347		Ramazzottius varieornatus	MSWNRGNDSGSSGNYGGSSGGYGGSSGGGYGGHGGSSGGYGGSSGNYGGSSGGGYGGSSGMGSGHGGYGGSSGGYGGSSGGGYGGSSGMGGGYGGSSGGYGGNYGGSHGGDRSYGFSGDRSGSSGMGGGSSGGYGGSSGGYGGSSGGYGGSSGGYGGSSGGYGGSSGGYGGSSGGYGGSSGGYGGSSGMGGGYGFSSDRDHSSGGYGGSSGGYGGHGGSSGGYGGSSGGYGGSSGMGGGHGGGYGGSSGNYGGSSGGYGGSSGGGYGGSSGMGGGHGGYGGSSGGYGGSSGGYGGSSNRY	0	NaN	0.0566667	0.03	0	0	0.25	0	0	0.00666667	0.00333333	0.113333	1	1	3.58736	Predicted TDP	0	0	0	0	0
OWA52423.1	hypothetical protein BV898_16880		Hypsibius dujardini	MDNVWSYLTQRGRSLVAGNYGHRRTEVNYYDEDENEWETMEAAVKDVCGFRLRCYRLHVTQVAKDMIDEDYKPYFVRVSKRLEEQRKQLKEQKKQIEQQKKELQQQKKELQQQQLWLLSQKQVLKKLRKQLEQQQQQQQ	0	NaN	0.553957	0.266187	0.00719424	0.100719	0.028777	0.179856	0.115108	0.0143885	0.0215827	0.0503597	0.0791367	1	3.55011	Predicted TDP	0	0	0	0	0
GAU95389.1	hypothetical protein RvY_07013		Ramazzottius varieornatus	MESHTKSKVEVKDGKMTSEYKKDAHSADGCGGCNEHVKEKHVVKADGTEKHTYKSEVKQ	0	NaN	0.423729	0.220339	0	0.118644	0.0847458	0.0169492	0.20339	0	0	0.0338983	0.0847458	1	3.4988	Predicted TDP	0	0	0	0	0
OWA55694.1	hypothetical protein BV898_20082, partial		Hypsibius dujardini	VGQQQQQLVGQQAVVGQQIFSQAEQVAGGQLIQQQQQQPQNPLGVIPGSAYANSLEEQYPGCHK	0	NaN	0.40625	0.3125	0.0625	0.046875	0.046875	0.3125	0.015625	0.015625	0	0.03125	0.03125	1	3.4913	Predicted TDP	0	0	0	0	0
GAU91000.1	hypothetical protein RvY_03338		Ramazzottius varieornatus	MEYRLIFSTALYLLVSPTTAQYGQTGSTYGSGGGQSYGSTGASYGGGGGGFGSSGLNSYGSTGVSTGYGGSSSYGGGGLGGGYGGYGGQSGGYGGGFGTGGYGGMSGGYGQSGGYGGSSGGYGGTSGGYGGSMMGGYGGQSGGYGSVGNTGGYGGGSGGGYGGQSAGYGSTGMVGGYGGGQTGGYGGSGGGYGGQGTSYGGGGLGGGYGGQMGGYGMQSGYGGNSGGGGYGQMSAGYGGQSGGYGGSSGGYGGMMGGGYGGAVGGYGSSGAGYGGVSSGGYGGQTGGYGGGVSTGGYGGMTGGYGSTGGGYGGASTGYGGGLGSYGNTGTGYSMQVSITPSYGSGGGGYGQSGGSYMTRPITSSYGTSSGTQYGRR	0	NaN	0.0691489	0.114362	0.00797872	0.00265957	0.140957	0.0452128	0	0.00797872	0	0.130319	0.62234	1	3.48921	Predicted TDP	0	0	0	0	0
OWA53716.1	hypothetical protein BV898_18138		Hypsibius dujardini	MFHPLGFLSLIACLCVLVPRCTSQYNNYAAQMYGGGGLGYGGGYGGYGYGNQQGYGGYGNQDLYTYQLLLQQYQQQQQYQQQLYLQQLQQQQYLQQLALQQQYQQYG	0	NaN	0.327103	0.280374	0.0186916	0	0.0186916	0.271028	0	0.0186916	0	0.158879	0.0186916	1	3.48795	Predicted TDP	0	0	0	0	0
GAU97645.1	hypothetical protein RvY_08907		Ramazzottius varieornatus	MPNTKGSSGNSKESESEDGRKDNGKDQPRDESGQFVSKEEAGEQGGQGGNSKSSGSSSSNQGGSKSSSNQSSGQGGNKSSSNQGGKSNQAGKSNQGGDDDDEEEEEDESGSKGGKSKSHGDKQDHSKPAGDNLEEARQKMAEAAREFAEARPRDADGRFMSKEQEEEQSAK	0	NaN	0.502924	0.111111	0.0233918	0.128655	0.187135	0.0818713	0.105263	0.0175439	0	0	1	1	3.47527	Predicted TDP	0	0	0	0	0
OQV18560.1	hypothetical protein BV898_07386		Hypsibius dujardini	MKRASLALLVAVVGAARSTARTTTLAPATVNATAEDMVPAASSAVSMRVRQGNMGYGGGGGGGAGGGGYGGAQGNNGGYSQSSNLLGGNGGYSSSGSSNYGSGSGGGGMGSQYGGSSSQGMSGGSQYGGGGGGGQGLGGGMGPSYGGGSQGLSSPLGGGQGGLGGGMGSSQYGGGQGLGGSSQYGGGGSGGMGGSSYNGGSQGLGGSGSGSGGGYGGGSGSQGMSGSTYGGMSGNLGSSYGGGGAGGQGLGGGSSYGSGGSQGGLSSNLGGGSTYGGSSNGNQGSSSQYGGGAQGFGGGGMGSSYGNGAQTNGGLSGGGQSGSYGGSGQSGNLGSGGSSYVGQGGMSGNQGSSYGGGGQGSYSSGGQNGGLSGGSYSSGGGGVGGLSSGGYSGGSGSGGQGSGGYSGSGSGGQNGALNGGSGGSYSAGGGGIGGLSSGGYSGSGGQGSGGYSGSGQGGLSSGGQGSGQYGSGLTGSGVASQYGASAQQYGGAGGQNGQFNSGGSGGYGGQSGSQSGQLIGSSYSGGGGGGGGQQSGGYNQQSSGFGMGLSGAGQPGISSGYSGSSGNGAGGSGMSSYGGQQGLGGGGGSSYGNSGGQGLSSGGGAGSYGGNGGGMSGGYGQGGNNGGGGLSGGSYSGGGGGSGGLGGLSGGSYNGGSGGLGGLGGGSYSGGGGGSGGLGGGSYNGGGGMGSSYGGSSQNGQFSQGGGGGQSGYGGQSGSGGLIGSSYGSGGAGGAAGGGLSSPLGGGGSQQGYGGQQGFGGGGGGQTGYSGGGGGSGSGGSAQQSQPYAVLSGSRSY	0	NaN	0.126725	0.134253	0.00878294	0.00125471	0.202008	0.0777917	0.00125471	0.00627353	0	0.0627353	1	1	3.45219	Predicted TDP	0	0	0	0	0
GAU89645.1	hypothetical protein RvY_02173		Ramazzottius varieornatus	MEHKMANDEDFDLQKGDMSHHPKGQKDDQNQRAQEKRSKHDGKGEQADLATDQLVDEKHHKTNEMKKEEKKHEHEAHGRHDRVHKASDYSSHSDNA	0	NaN	0.541667	0.177083	0.0104167	0.104167	0.0625	0.0729167	0.145833	0.0104167	0	0.0104167	0.5625	1	3.44017	Predicted TDP	0	0	0	0	0
OWA55322.1	hypothetical protein BV898_19705		Hypsibius dujardini	MRQRRPVRGEGGTLRTSQRLAGQPGLQGSDGESSREGTLDLGRQTQRLSGGHGERRHRGGHTRQEVEREERRE	0	NaN	0.465753	0.136986	0.0273973	0.123288	0.0684932	0.0958904	0	0	0	0	0.356164	1	3.42032	Predicted TDP	0	0	0	0	0
GAU91690.1	hypothetical protein RvY_03899		Ramazzottius varieornatus	MPDKVTTKVEQKTEIRDGKVVSHDAKSEIKGPNEHTKEHHQLDKDGKETHTVSSEKKR	0	NaN	0.482759	0.172414	0.0344828	0.12069	0.0689655	0.0344828	0.189655	0	0	0	0.224138	1	3.40864	Predicted TDP	0	0	0	0	0
GAV06853.1	hypothetical protein RvY_16770		Ramazzottius varieornatus	MSTNLQRKHSQSGTEQIEDSREESAAEQTATEEAGQTTRAIEVMLGQVEASSRSLQETDG	0	NaN	0.416667	0.25	0	0.166667	0.133333	0.116667	0.0166667	0	0	0	0.333333	1	3.35618	Predicted TDP	0	0	0	0	0
OQV25071.1	hypothetical protein BV898_01280		Hypsibius dujardini	MHTAAVLSSPPTGSAISMPPRSPRCSVCAVWPRTGRSSSIALSRLDNVGAVAQRKLPVIGISNLSSLSTLPPQQPTDFEGSLTRGLRAALAIMLSFQYLVLVSLNAATNIACSVRAQSGSYGVGSQIGSGGGGGYGASGSGQMGYLGSSGGSGGYGMMSQQQSQFGQLSSNGGSYGGGQSSGGGSGGYGGSGLSSGGSYGGGAGQNIGGSAANYNSIGGGSFGGSGSYAGGGGNQGFPSGSGGSYGGTGSGGLSYSGQSSGGGLFGGGGVGGGGGGSYGGQSGGGGQQSSYGGGSGGGGSYGGMIGGGGSGGSYGGSGLGTGLSVGIGSGSGSYGQSGQNIQHQGTSGVSGGSYGGGGSGGQQSYSGQSGLGGQGGSGSYGGGGQSGLGGQGGSSYGGGGQTGLGGQGGGNYGGGQSGLGGQSGGSYAGGQSGLGGQIGGSYGGGQTGLGGQSGGSYGGGQGSGGYSGGQSGTGIGGGQGGSYSGGQTGLSGGSGGGYSGSSSGLGGQGGFGSGGSGYSSGGGQGGLSGQLGSYGGSSGMGGGGGAGGSYSGGQQSGSGGYSAGQQQQNHNTGSSSGSYGGGGQTGLAGGSGLYAGGSQQGSGSGSGSYGGGSQTGLQGVGIGSNSYSLGGSGGGSIGGGYGGAGGQTGLQSGVGQLGGSYGQTGLQSGSGSYSVGQTGLQSGSGQLGGSYSGGQTGLQTGSGQLGGSYGGGQTGLQMGSGQLGGSYSGGQTGLQSGSGQLGGSYAGGQTGLQSSSGQLGGSYAGGQTGLQSGSGQLGGSYGGQTGLQSGSGQLGGLYGGQSFGGGVGGSYGGGQQGSIGGVSISGGLYGGGSTGGQSFGGSYSSGQNQPNRGNAGGGYSGGTSQSGLSSGSGSYGSMGGQNQQSQNHGYSGGQSSGSSGSYGSTGIQNQNQNSGGGYGGQQSGLSGGSGSYSGNGGGGGGSGYSSGGNVGMGSGYSGQSTTGILGQPLGSTVFSGPSSFQNQGGGGIGGAMGYSGGQSVGSGLNFGSSSIGGGSGGQGSYSGGQQQNQQGGVNYATQGSGASGASYGMNAGGSGGSGGGYSGGGGGQIGGSYGGGQGGGGSGGYGGQGSGGGISNGGYASMASQIRSILAKPALPVAATAGK	0	NaN	0.143366	0.159394	0.0142476	0.000890472	0.192342	0.101514	0.00267142	0.0106857	0.000890472	0.0578807	0.921638	1	3.33713	Predicted TDP	0	0	0	0	0
GAU97678.1	hypothetical protein RvY_08932		Ramazzottius varieornatus	MPNTKNSGGSGSSKESESEDGRGSNAKDQPRDEQGQFISKEEAGQQGNSKSSGGSGSSSSNQGGSKSSSNQSSGQGGNKSSSNQGGKSNQGGKSNQGGDDDDDDDEEESGSKGGNSKSHGDKQDHSKPAGDNLEEARQKMAEAAREFAEARPRDADGRFMSKEQEEEQSAK	0	NaN	0.48538	0.111111	0.0233918	0.105263	0.19883	0.0877193	0.0935673	0.0175439	0	0	1	1	3.32394	Predicted TDP	0	0	0	0	0
OWA55217.1	hypothetical protein BV898_19605		Hypsibius dujardini	MDNVWSYLIQRGRSLVPGNYRHRRTDVNYYDEDENEWETMEAAVKDVCGFRLRRYRLHVTQVAKDIIDEDYKPYFVRVSERLEEQRKQLKEQKKQIEQQKKELQQQKKELQQQQLWLLSQKQVLTKLRKQLEQHQQQQQQ	0	NaN	0.557143	0.257143	0.0142857	0.1	0.0285714	0.178571	0.1	0.0142857	0.0214286	0.05	0.0714286	1	3.31541	Predicted TDP	0	0	0	0	0
GAU91691.1	hypothetical protein RvY_03900		Ramazzottius varieornatus	MPDTPKAKVEEKTVKKDGVEVAHDKKAEVKAEHVHTKQCDHKDEKGEKQTIKSELKK	0	NaN	0.526316	0.245614	0.0350877	0.140351	0.0175439	0.0350877	0.263158	0	0	0	0.0701754	1	3.27561	Predicted TDP	0	0	0	0	0
OQV20842.1	hypothetical protein BV898_05186		Hypsibius dujardini	MTPRDESFQERWTAAQHYAKYAAGDKSEYDDDELIKVSNAHEQGDMKKLKTLVKRSDKTQKTNDEEKQGTGHVKKDKEHPDRVPRNGDTKEGKGNSKDKQGKKVAKKVEDSEEKEKKNGKSDQENDEEKNKTPRAE	0	NaN	0.580882	0.154412	0.0294118	0.125	0.0514706	0.0514706	0.198529	0.00735294	0.00735294	0.0220588	0.632353	1	3.2744	Predicted TDP	0	0	0	0	0
OQV12682.1	hypothetical protein BV898_13090		Hypsibius dujardini	MATILGGLSSSQQGGLSSSQQGGLSSSQQGGLSSSQQGGPSSSHQGALSSSQQSGPSSSQQGGPSSSQQGALSSSQQGGLSSSQQGGPNSSQQGGPSSSQQGGLSLSHSWLELATAFS	0	NaN	0.211864	0.169492	0.0423729	0.00847458	0.338983	0.194915	0	0.00847458	0.00847458	0	0.838983	1	3.26703	Predicted TDP	0	0	0	0	0
OQV20515.1	hypothetical protein BV898_05559		Hypsibius dujardini	MQCGITGGTTNNTVRHRHRHLITITTTTTTTTTTTTTTTTTTTANTTTTITVTTTVTTTTTTTTTTTTTTATTTTTTTTVTTTVTTTTTTTTTVTTTTTTTTTVTTTVTTTTTTTTTTTTALPLPLLHCNIHIDSYILVLQV	0	NaN	0.0704225	0.211268	0.0140845	0	0.00704225	0.0140845	0	0	0	0.00704225	0.492958	1	3.23536	Predicted TDP	0	0	0	0	0
OQV21227.1	hypothetical protein BV898_04714		Hypsibius dujardini	MNFSAPDTNGTNGTNGTNGTNDTNGTNGTNGTNGTNGTNGTNGTNGTNGNNGTNGTNGTNGTNGTNGTNGTSGTNGTNGTNGTNGTNGTSGTSGTNGTNGTNGTNGTSGTNGSQSSIYPLGSGHGYREGVSVVQAHLGGIRMTKCQFNN	0	NaN	0.295302	0.0939597	0.0134228	0.00671141	0.0671141	0.0201342	0.00671141	0.0134228	0	0.0134228	0.161074	1	3.20417	Predicted TDP	0	0	0	0	0
GAU96077.1	hypothetical protein RvY_07571	Highly disordered (AAs 15-809 annotated as disordered domain).	Ramazzottius varieornatus	MIGSRILGAAIRNVALTGSRAMATTGSTSTSKNTQTKEKDQADSKSSDSSSSSSQWKPQSSSSDSTSKGSSGSSGSSGSSSWNSSSSTGKSGSSGSGSGSGSSGAADSSKWNTSGSSGSGSTSGQNVSSGYGSGTVGSTSNQWNASNKSAGTGSGSGSGSGSSSWNSLGSSGQSGSSGSSGQSSSGEGIDKSLHMGKLDQWQMEAVEGDRKWQDQASNRGPGYTGKSSSQQEDYESGRAYQSKSDENRYGLGSSLSRSNDSSSYSSGGGNRGSSSFSNDDIQGSGMGRTRSQYGVGSDNSGFGRAGDSSYSGGSNRWNTSELEGSSGRSDFGSTPSQYGSSSGQFGASGGQSYSQGQGYGWGQSAQAYTGNRGGQSWSNQSTPQFGHNQGRGQYGGDSQTYSSYTDNFPGSSSSGYGQGTRGRSEQGSSGYNQDGYGQSGTSGYGGNSGSYGGSGGSGYGQSGHGQYSPQGGVGQQGWGGSSGHGGSSGSGYGGSSGSGYGGSSGSGYGGSSGSGYGGSSGSGYGGSSGSGYGGSSGSGYGGSSGSGYGGMSGQGQYNRQGTGGYGGMGSTQSGYGGQGGSSHSGYGSGGYGSGSGGYGSGSGGYGQSGMSGQGQYGQSSQQSGWQGQGGYRGDNSSSRYGQNYGSSSQYSGQDNQSHFSPQRGEPQGQGMYGQDRSGQSWGSSTGWSSGQSGSSGMQGGQGGYGGSSSYGGQGHNQGMRSGSDYRNDSHSFSSSGQGPYGSSGANPQQQYSQDAQGSMRHLRASDSNQYQRGQSDFDKNTTNRTDSSDWGYNNAGQRGQSYRDDSTVESAVDMVKDKMGNIVHKVEDIASAAWSKISSVASDATSMAKDKMDDMTGSSGSSGSTGTSGSSGKTYNPSNSTWKSNDSSSSSSSSKK	0	NaN	0.252232	0.0926339	0.0122768	0.0145089	0.272321	0.0859375	0.0279018	0.0100446	0.0189732	0.0580357	1	1	3.1375	Predicted TDP	0	0	0	0	1
GAU99631.1	hypothetical protein RvY_10599		Ramazzottius varieornatus	MRWITPALILLSVCISLTTSAKSKPGKKHTNASEPIPAASVAVSLTASVPHVRQANIGGGGYGGGSMGGNSGLSGGSYGGSGGLSGGSGGSYGGGQNGLGGSSGGSYGGGQGMSGGLGSSGGSYGGSQGGMGGSYGGSQGMSGGLGSSGGSYGGGSQGGMGGFGGSYGSNQGGLSGGMGSQYGGSQGMSGGLGQSGGSYGGSSGLGGGMSSGSYGGSQGGLAGGMGSSGGSYGGSQGGLSGGMGSSGGSYGGGQGGVSGGMGSSGGSYGGGPQGGLSGSLGSSGSYGGSQGGLGGSMGSSGSYGGSQGGLSGSLGSSGGSYGGSQGGLSGGMGASGGSYGGGQGGLSGGLGSSGSYGGSQGSLGGGMGSSGSYGGSQGGLSGGPGSSGSYGGGQGLSGGSGMSGSYGGGSSSGLSGGMGSSYGGGSSGGLLGGQGSYGGSQGGMGGSGGSYGGGSVGSGLSGGFGGSQGGSYGGSQQGLGGNQGSSGYSGSGMNAGSMGSSYGSSGSNGQMQGGSGYGSSGGLSGSGIPSQLNSGSSGYSGGSTGGLTGFSGSGSSGYGGSSGGLGGTSGSQYGSSGGMNSQMNAGMSGGYGGGQSGISGVGAIGSSYGGSGGGLAGGLGGGSNTQGYNQQSSGFASMLSQGNGGLGNQGSAGSYGGSSGGLQGGSTGGSYGGSQGNSGGMGGSYGGGSQSGIGLNAGGSYGQTGSRNNGNMGGSYGGSNQGGLSGGFGTGNNGGGSYGSSGQNGQQGSYGGSNAGQTGFSGNGASMGGSYGSGGQQGFGGNQGSSYGGSNGLSGGGQQQQQQSTNYAVQGSGSRSY	0	NaN	0.116279	0.143207	0.00979192	0.00122399	0.231334	0.0697674	0.00489596	0.00856793	0.00122399	0.0563035	1	1	3.13461	Predicted TDP	0	0	0	0	0
OQV21656.1	hypothetical protein BV898_04554		Hypsibius dujardini	MTEEGRSRSRALRQEQESIAKQQEREMEKKTEAYRKTAEAEAEKIRKELEKQHARDVEFRKDLIESTN	0	NaN	0.588235	0.25	0	0.220588	0.0588235	0.0735294	0.117647	0.0147059	0	0.0147059	0.191176	1	3.11413	Predicted TDP	0	0	0	0	0
GAU93006.1	hypothetical protein RvY_05007		Ramazzottius varieornatus	MSTNLQRKHPQGGVEQMEDSRQESAAEQTVTEEARQTTRAMKVMMEQVEASSTSLQETDG	0	NaN	0.433333	0.266667	0.0166667	0.15	0.1	0.133333	0.0333333	0	0	0	0.283333	1	3.09792	Predicted TDP	0	0	0	0	0
OWA54620.1	hypothetical protein BV898_19019		Hypsibius dujardini	MSDSRFRFRCQIQIQIQIQIHSSNQYSDSIQIQIQIQIQIQNQIHTHIQIQIQIQIQNQIHIQIQIQIHIQIQIQIQIQNQIHIQIQIQYAQRVCPL	0	NaN	0.43299	0.402062	0.0103093	0	0.0618557	0.329897	0	0.0206186	0	0.0206186	0.0309278	1	3.09341	Predicted TDP	0	0	0	0	0
OWA53184.1	hypothetical protein BV898_17618		Hypsibius dujardini	MDGQTTDGWTTDGRTDNERMDGRTDNGWTDGRTTDGRTVNRRTDGRTPDGRTDGHRTDGWMDGQRTDGQRNEGRTTERRTDNGRMGGHRTDGRMDGRTDNGWRDGRTDNERKDGRTTDG	0	NaN	0.504202	0.0504202	0.00840336	0.0336134	0	0.0252101	0.00840336	0	0.0336134	0	1	1	3.09241	Predicted TDP	0	0	0	0	0
GAV03857.1	hypothetical protein RvY_14228-1		Ramazzottius varieornatus	MADQGGQQGGQTPQQNNSSQGQGDSGQGGQDQAQIPKKVVATKVTGVVKWFNVKSGYGFINRNDTKEDIFIHQSAITRNNPEKFLRSVGDNEQVEFDVVEGEKGLEAANVTGPEGAPVEGSPYASNRGRGRGRGRGRFRGRGYRGYRGGGGGGGGGGYQYDQGGQGDDGYGQGGNDGYGYQTDNYVPRGRGRGGYRGYRGGGYRGGRGGYQGGDDQGGDQGAYTQDQNGGDQSGDQSGGYGGRRGGRRGGGYRGGRGYRRGGRAGNSQSDGTGGDDNQDGGYQQQEGGTQDQDYGGQNNAAASDNYRGSGGRGPRRGRSFSRRGRRSGGGGNDQGGDNNNDNSGGGDSSAVTGDQQWSG	0	NaN	0.406685	0.119777	0.0222841	0.0278552	0.0584958	0.103064	0.0222841	0.0194986	0.00557103	0.0584958	0.735376	1	3.07426	Predicted TDP	0	0	0	0	0
GAU97047.1	hypothetical protein RvY_08407		Ramazzottius varieornatus	MDVQYSHIRTQSTTGRQKRGRPEKEVDEKGIEDHGEELGDQVERCSDCSYCGG	0	NaN	0.45283	0.188679	0.0188679	0.132075	0.0754717	0.0754717	0.0566038	0	0	0.0377358	0.0377358	1	3.01277	Predicted TDP	0	0	0	0	0
GAV01555.1	hypothetical protein RvY_12250-1		Ramazzottius varieornatus	MVVPLAATADLTGEVSFSTLHNGRKWRYIWKLFFFGDHSYGGSYGGGYGGGHGGMAHYTEPNRGYGHLAHQGGGYGGSSGHHVGPYGASHGSTGHYGGMPGSHHADAYYTDQNRGYGNLSHQSHQGGQGGSSGGYGGSSGGYGGSSGQQGGYGGQQGGGYGGSSDHYGGTQGGYQGQGGYGYSSNRDRSYGGPTRGYGSSSGHYTSSQGGQQGAAGQYYGGSDSSGHGYRGQYDHGRSH	0	NaN	0.179916	0.117155	0.0209205	0.0083682	0.129707	0.0711297	0.0083682	0.0167364	0.0083682	0.112971	0.845188	1	2.98959	Predicted TDP	0	0	0	0	0
GAU94183.1	hypothetical protein RvY_06008		Ramazzottius varieornatus	MSYGGGGGDRNCYKCGKPGHISRDCTESGGGGGGGYGGRSGGGGYGGGGDRSCYNCGQTGHMSRECTEERKSGGGGGGDRSCYKCGKPGHISRDCTEQGSGGGGYGGRPGGGGYGGGGDRGYGGGYGGSRGGGGDRNCYKCQQPGHIARDCTQASS	0	NaN	0.25641	0.121795	0.025641	0.0320513	0.0833333	0.0320513	0.0384615	0	0	0.0705128	0.384615	1	2.98673	Predicted TDP	0	0	0	0	0
GAU90940.1	hypothetical protein RvY_03288		Ramazzottius varieornatus	MLAEAALLWTALLVTLVNGQSHDQHGQQYATQPQLQYTQSSQNYPSWNGNQGATSAGWQQQMQQQQQQQQQQQQQGHGSNANQGLTTGAGMYNNGRMSTDMMGNGQNSQEMWAGQSGSSNGQYNGGVYQANGQTDDKYWQGQNGQNSGQGSGSANAGHDTAGAPSSHGTASTNQQSTDPNSAVAKNISFSLLGVTLALIPLSQLLQSRSC	0	NaN	0.342857	0.238095	0.0238095	0.00952381	0.114286	0.195238	0.00952381	0.0047619	0.0238095	0.0333333	0.866667	1	2.96766	Predicted TDP	0	0	0	0	0
GAV08563.1	hypothetical protein RvY_18232-2		Ramazzottius varieornatus	MSESSKNTNMNKGNAQDLGIQSGASSYGDTGDSGDGAGRGGQGAETEETKSRGTPGRTGGHADAGSGHMDAASKPHGEGTRGTDVNTAGGGGSGQGVGKGSKNLQ	0	NaN	0.314286	0.161905	0.0190476	0.047619	0.114286	0.047619	0.0571429	0	0	0.00952381	0.895238	1	2.94032	Predicted TDP	0	0	0	0	0
GAV07891.1	hypothetical protein RvY_17671		Ramazzottius varieornatus	MDKDEEGQAVKSKTIWKNSDAEETLRIMQGEEKLHKFMKVSQ	0	NaN	0.5	0.285714	0	0.142857	0.0714286	0.0714286	0.166667	0.0238095	0.0238095	0	0.0714286	1	2.90401	Predicted TDP	0	0	0	0	0
OWA53717.1	hypothetical protein BV898_18139		Hypsibius dujardini	MFHLNYFVLLVLPISSLLPLSNGQLQYYSPYSQLGGGQYAYQLQLQQQQQLYQQQLYQQKLYQQQLYQQQLRQQQLQQLALQQQQYGTSGTTYNTGTSGLYNTYTGTNPYVAGTASLSGLYANTGKVDV	0	NaN	0.317829	0.27907	0.0310078	0	0.0697674	0.24031	0.0155039	0.0155039	0	0.124031	0.00775194	1	2.90257	Predicted TDP	0	0	0	0	0
GAU94637.1	hypothetical protein RvY_06371		Ramazzottius varieornatus	MRQESQRQSIKHNNYFKQSQLLQTRKGHTLQGALREGDQEVEGEVQNRQDSAGAPFEHVDSCHVRVK	0	NaN	0.477612	0.253731	0.0149254	0.0895522	0.0746269	0.149254	0.0597015	0.0298507	0	0.0149254	0.119403	1	2.89585	Predicted TDP	0	0	0	0	0
GAU89995.1	hypothetical protein RvY_02479		Ramazzottius varieornatus	MVNIPKTRRTFCKGKKCKKHTLQKVTQYKRGKESEYAQGRRRYNRKQRGYGGQTKPILRKKAKTTKKIVLKMECTECKTRKQLAIKRCKHFELGGDKKRKGQVIQF	0	NaN	0.490566	0.254717	0.0188679	0.0471698	0.00943396	0.0754717	0.226415	0.0283019	0	0.0377358	0.141509	1	2.88763	Predicted TDP	0	0	0	0	0
GAU90050.1	hypothetical protein RvY_02526-2		Ramazzottius varieornatus	MSDEEGGWQEEEEKVKTKSHGGHNEPAEEKTEAQLVIEEKQRKHAEEEATRLRELEEQRRMDREREEEELRRLKEKQAQRKKEREEEEAKLAEQARIAEEQRRHEEEERRQAKEEEKRRKQEEAERRKAAAIAATAGGRNFTVDRREGESTMDKFMNVSKAKTEMALNTNELEALKQRTIADRVKPLALSGLDVPHLKQKAEELWKQIIQLETAQYDLSERSKRQEYDIKELNERQRQSNRQKYVAQGLEAEQNTRYPPKVQIISKYERRTDRRTFGDRKGLFDGDKKEEQKELIKPKAVRRQEWIKKKEEERQRGSTYAADDDQHQESSSYSSSRHQAQEDQENHGAEAVEAGGDEEE	0	NaN	0.573816	0.231198	0.0167131	0.200557	0.0445682	0.0835655	0.103064	0.0111421	0.00835655	0.0194986	0.493036	1	2.88055	Predicted TDP	0	0	0	0	0
OQV16269.1	hypothetical protein BV898_09577		Hypsibius dujardini	MNSLVCWLAILAVLGSLAVADAWGGGGWGGGGWGGGWGGGWGNGGWGGGWGNGGWGGGWGGNGGWGGGWGGGWGGWKK	0	NaN	0.0897436	0.205128	0	0	0.025641	0	0.025641	0	0.179487	0	0.0384615	1	2.85265	Predicted TDP	0	0	0	0	0
OWA53793.1	hypothetical protein BV898_18214		Hypsibius dujardini	MPRRTDSYSAAMAATAPMTTQPTSSFNQLEMGEEENEKYHRKRNKKNKDDFCSRCCSDCCQGGGGGNGSGGGGSDDGGGLDDRNGGGAGGGSENGGGGCDGDNGNGGGSGGGGNGSGGGGGDDGGGLDGGNGGGAGGGSENGGGDCDGGNGNGGGSGGGGNGSSGGGNDDGGGLDGENGGGAGGGGKNGGGGCDGGNGNGGGSGGRGNGGDC	0	NaN	0.306604	0.127358	0.0141509	0.0377358	0.0754717	0.0141509	0.0283019	0.00943396	0	0.00943396	0.830189	1	2.84683	Predicted TDP	0	0	0	0	0
OQV12616.1	hypothetical protein BV898_13106		Hypsibius dujardini	MDEWMDGRTDGRMDGRTDGWMDRRTDGWTNGWDEWMDGRTDEWTDGQKDGRTDGWTDGWMYEWTDGQTDGRMDRRMDGWRDGGMEGWMDGRTE	0	NaN	0.451613	0.107527	0	0.0645161	0	0.0215054	0.0107527	0	0.11828	0.0107527	0.139785	1	2.84234	Predicted TDP	0	0	0	0	0
GAV04823.1	hypothetical protein RvY_15044-2		Ramazzottius varieornatus	MRERVEVLRQARMKHQEQIVAQKLEEVWKRDSQELRELKSKQVNLETAKAWGDQISIRQQTEEEDRMIEQQMVENMKREVQLAAEKDEQKQSEEKNRMKSLTEIWQEQIESLRKHEDQMKALQQQEREILSQLDSLAKMEDQRKKMEAMESKKELGKTLLNQHAAHIRRRNRQVQESLEFDRNLLESITKMEEESLQKQQEDRQRQKTVAVQIRETMKERLRKEKEREKEVDRLDREEAKLYWDKREYEWRAEEDARKHLVEEVIGDLKAQLREKVAANRRAQQEVERGKEEVASIMRLSEMEKQKQLDAMTRAQSYRREELDSQVRELERRELQDREDEMLERSKNQIQQRNYDDFLSRETAKLGVGRSQSDVFQSRPTSTFSRHSMKSQ	0	NaN	0.57289	0.278772	0.00255754	0.16624	0.0639386	0.11509	0.0946292	0.0102302	0.0127877	0.0102302	0.056266	1	2.80791	Predicted TDP	0	0	0	0	0
GAV05130.1	hypothetical protein RvY_15306		Ramazzottius varieornatus	MKKARERLEKLTPDPKAGTKGQMTRVGGSDGSSGRGGSQDEGTRGPKNKMQKRSSKRITDIEQSDDE	0	NaN	0.477612	0.149254	0.0447761	0.0746269	0.104478	0.0597015	0.134328	0	0	0	0.343284	1	2.80515	Predicted TDP	0	0	0	0	0
OWA54459.1	hypothetical protein BV898_18861		Hypsibius dujardini	MMILQKTKMTENEVGRWIEDTIRSGRQQDDDDCDSLMTMKTMSRMSKMKMKNRMKTKTTKKKWMMTKKMWRTMRMNQMKTRMTKKKWKMKMKKSKKKKTNQMMRMKKRTKWMRMKTMWTTLKMKKMNRKKMKTTMTKWTMMRKK	0	NaN	0.486111	0.270833	0	0.0208333	0.0347222	0.0347222	0.263889	0	0.0486111	0	0.0347222	1	2.80445	Predicted TDP	0	0	0	0	0
GAU94897.1	hypothetical protein RvY_06596		Ramazzottius varieornatus	MAEMSLAQLRQQSRWRVQAEAAAGVGGGGGKKKKSEKKPSKGGSKGKKDKPGKKPSKGGSKPSKKPSKKGSKSGGGDKPSKKPSKGGSGTNVRNPPKKSGSKSGSGKKGKSGSKNRGGSSSGDKNKKKKGGSKSGKKKKNQDDDGSSDDPPPKHPQKFY	0	NaN	0.440252	0.0880503	0.081761	0.0188679	0.169811	0.0377358	0.27044	0.00628931	0.00628931	0.00628931	1	1	2.79144	Predicted TDP	0	0	0	0	0
OQV25482.1	hypothetical protein BV898_00423		Hypsibius dujardini	MAHSVLSVISIISIISACSAQYSYTGQGSLQSPSYTGNGISGTGTGQYAGGQQGLNGYNGYSSLGQTGFGNSLGSQQYPSQYGNIGSGYNTGYYTPNNQLTGQSQFGQQGYQQNQFGQQAYNPYSTSQNGLTGQSPYNSYNTGYGTNSYNGLGYNTNGGLYGTNGATGQFGQQQYGQQQYGQQQYGLGTSGQFGAYSQPGSNAYSTGFGASGLSSGVSSSSYGKK	0	NaN	0.244444	0.168889	0.0266667	0	0.151111	0.151111	0.00888889	0.0266667	0	0.115556	0.866667	1	2.78717	Predicted TDP	0	0	0	0	0
OQV17102.1	hypothetical protein BV898_08818		Hypsibius dujardini	MDGQDGRTDGLARRTDGWTGKTDGRMDGWTGKTDGRMDGQDGRTDGRARRTNGWTDNGHKAVNGWTDERMNRLDNGWMGK	0	NaN	0.45	0.1375	0	0.0125	0	0.025	0.05	0	0.0625	0	0.1625	1	2.75657	Predicted TDP	0	0	0	0	0
GAV08565.1	hypothetical protein RvY_18233-1		Ramazzottius varieornatus	MSDGSSGGQNTNVNKGSNNQGGQPGPQSNQNPNKGGDIPTGGAGANTGANPTGGTGTSGGKDIHTGGQNNADGQGTIGGTGPSGDRGRSGNDGTKEAPGSAGAASEMHTGSNVGKGSGSHQQDSGKQNSGAGSHSSEIKPHGSGGSGAGHPGQGSSSH	0	NaN	0.28481	0.113924	0.056962	0.0189873	0.14557	0.0696203	0.0443038	0	0	0	1	1	2.74406	Predicted TDP	0	0	0	0	0
GAV07834.1	hypothetical protein RvY_17622		Ramazzottius varieornatus	MTGRRAFQAPGGSSSIVFGDGHTEKERATADKKKLDDAADLQQQKQDAQSHSNGGGDRNQSNGNQTSNPNDEASKNKKSQMEESSDNTMHKPGQSSHYQGANQQQGGNQQQQGGNQHMSEAARNKARQGSSLTFGNDGSASDSAAHNKYGQTHRNYNLITGETQEESNASSKNNKKQDPNIESNSGDGKNEAGTNAGGHTSVKMHHPPGGKSSGPLW	0	NaN	0.43318	0.165899	0.0322581	0.0506912	0.124424	0.105991	0.078341	0.0138249	0.00460829	0.0138249	1	1	2.72569	Predicted TDP	0	0	0	0	0
GAU92716.1	hypothetical protein RvY_04763		Ramazzottius varieornatus	MDNATGSTAATSSSTGGKAGGKKSVGRPKKATGGAAAKKASPAKSSPAKKTGGAGGDSKQTKRKATAKAGGSAKKGTGVQKKKAAGGSASKSKGKGASAKKGSTAKAGGSASKSKGGRGSKSKK	0	NaN	0.306452	0.217742	0.0241935	0	0.16129	0.016129	0.241935	0	0	0	1	1	2.70001	Predicted TDP	0	0	0	0	0
GAU87424.1	hypothetical protein RvY_00265		Ramazzottius varieornatus	MADRKNVRTKEPPKNHPSTHEQQNTTTTTTTTTNTTATGHDAKNHGHAGTRGRVDDDSRYGQSLLPQNTKK	0	NaN	0.394366	0.126761	0.056338	0.028169	0.0422535	0.056338	0.084507	0	0	0.0140845	0.464789	1	2.68992	Predicted TDP	0	0	0	0	0
GAV09482.1	hypothetical protein RvY_19021, partial		Ramazzottius varieornatus	LKRQRGRGEFSLSTRIDQAGRKKSWKTQQEAEVTSESGRNMVKIETIKEHTFYRNDISRKNDGSTKEPYTRHTSTATSGYSQHGHKDQLVHQNKIPQDLRTCKTCQYIQTNARLVR	0	NaN	0.431034	0.206897	0.0172414	0.0603448	0.0862069	0.0862069	0.0948276	0.0172414	0.00862069	0.0344828	0.0862069	1	2.68952	Predicted TDP	0	0	0	0	0
GAU99596.1	hypothetical protein RvY_10570		Ramazzottius varieornatus	MTRGNQRELARGKEAKKQAETSKKIPAGEREANKGLTLEMRKQRDAEALKKKQEAKAANSGGDCGK	0	NaN	0.530303	0.272727	0.0151515	0.121212	0.030303	0.0606061	0.181818	0	0	0	0.545455	1	2.68237	Predicted TDP	0	0	0	0	0
OQV14485.1	putative Trichoplein keratin filament-binding protein		Hypsibius dujardini	MRTASGCRSSPGTLRAQQELLQQRRAIEENRRDGWKQHYADSRKAACNAQQYQKLSSEKTFQNSIDSYMRRQIEKRKSTDILRRRTELAVLLHEEESHCQAELMEKVQDSKSNRMKEIRDRVELLRQARVRQQEQIVSQKLQDVWKRDSHELREAKSKQIDMETAKAWGDQISIRKQSEEEERMIEGQLVQNMQREVHLAAERDDLKQKEEREKMKDLAEVWQDQCASLKRHDEQMRLLQQQERECLLQLSKLNDMEEQRKKLEDLETRKELGRNLMTQHAAHIRRRNRQVQEGLEFDRQLLEKVHQIEQESVRQQNLQKERARTSAAHMKESMEDRLRIEKQRENEIDRLDKEEAKLYWQKRDLEWRTEEDARRHLVNEVIGDLREQLKEKVQANRQAQREIEQGKEEVVAMMRLSEMEKQKQLDNIASSQTHRRTELDAQMRELELKQQREKQGESEDRRREESDQRNYDDFLARETAKLGEGGRSQSGAIN	0	NaN	0.558704	0.279352	0.00202429	0.143725	0.0587045	0.117409	0.0789474	0.00607287	0.0121457	0.0101215	0.0587045	1	2.67914	Predicted TDP	0	0	0	0	0
GAU97178.1	hypothetical protein RvY_08521-3		Ramazzottius varieornatus	MEAAQQDLLDRLEESSKQTLGHEKKMATLQQDLLLQLEASNKQILEYQKKVKELEETAEAQDKEFAALAEKYAAVHHDEVHNKQKAAKLAEAKSAVEHQLQTLTEKFAEVEKERDNSEKEASSKIDELKKQIASLNRTNESPSATTQNFQQIIQKLNHTNTLSAEEIREQKETLQTSATKTRQLEESVASLTETTKKLTEEKAAVEKQLLTLNAKLEELAEEKASVEKEATKEIAESTVEIASLESTIEALSASTHNFQKEITSLEAKTFSHQKTIEELREQMSLASDQEAALKRKLTDAMAEKKKAKEEVEKLNEKNVQYEKEAHQYREEAAKSARNIEDLQGKVASLTNNLEETIAAKLAVDEQLQQLNEKLEQLEKEKTNSENESSEKTAALTAEITSLKSAIERMSAEAKKLQQQITQLKAANSSQQNSMKEYKEKCSMLVEYEEELKKKVEELSAEKARLKVKVEELGQKNAQYEKGIQHYNEELQSSLKKVEELEENVASLTEDVEKLTEAKVELEQQVEASNEKLAMLEKEKVLHEKEASKKVTGLTDEVTALKKGNDTMAETAQGLRAEVEQLKKANAEQETSIHDLKEKIFVLSKQEKELKKNVADLSEEKNNLGEKIEEVKQKNAQYEKGIQHYNDELHISLNKMKQLEESSGSLTETIKKTAEEKLALEEQLKNLQTEYEKLEKENAKAETEALERITKLASETASLKNAKDAISLEMESLQQELKDLKTVSSLQGKTIEELSEQISQWSKEKKDTEKKVTGEKTELEKIIEDLTQKNVQHEKSVSQYNEQLLTALKQLKDLEHKIVSMNEESEKLKASLKSKTEEQKEAVERIDDLTHRLESSEHLKEESTRKLAHVMVQSNKTRDELAAVTSELTTLKVTVEKQMDVSDELSKLKEEVRIGKEECEGLLEERDLIKGQLGRITDQLIEAETAKTEYDNQKEDWTKQKAELEEQLEAARKSLEKITAVSMVQSMVHDDRNWGRSKLIEP	0	NaN	0.486513	0.314685	0.001998	0.17982	0.0749251	0.0729271	0.136863	0.00599401	0.002997	0.012987	0.164835	1	2.66304	Predicted TDP	0	0	0	0	0
GAV10071.1	hypothetical protein RvY_19614, partial		Ramazzottius varieornatus	MSRTNGTGDAGLDGQTTMED	0	NaN	0.35	0.2	0	0.05	0.05	0.05	0	0	0	0	0.75	1	2.63947	Predicted TDP	0	0	0	0	0
OQV19831.1	hypothetical protein BV898_06102		Hypsibius dujardini	MNGIEWTKWNTTGSGIEWTKWNTIGNGIEWTKWNTIGSGIERTKWNTIGSGIEWTNGTPFEMESIE	0	NaN	0.30303	0.181818	0.0151515	0.121212	0.0606061	0	0.0606061	0.0151515	0.121212	0	0.0151515	1	2.63771	Predicted TDP	0	0	0	0	0
OQV16850.1	hypothetical protein BV898_09022		Hypsibius dujardini	MIPRSGCSIFFLCGLAVLLPSVYGYGSVGVLTGGSSYGGYGGGLNGGYGGGLNGGYGGGLNGGYGGGLQGGYGGYGIGGNGFQQQGGYYGGGYGNRYPLNGGGGGYYGGGGILNGGGGYGGGYGGGGYNNGGGYGFQQGGYGGGGLIGGGGYIGGGLIGSGGYGGGGLIGGGGYGGVLNGGGYGGGLNGGGYGGVVLNGGGYGGGGLQQQTFTGGLYGKK	0	NaN	0.113636	0.195455	0.0136364	0	0.0318182	0.0409091	0.00909091	0.0227273	0	0.122727	0.0318182	1	2.62583	Predicted TDP	0	0	0	0	0
OQV19211.1	hypothetical protein BV898_06846		Hypsibius dujardini	MVWEKTNRWMDNGWTTDEEATDGRNHNGRIDRQRTHSRKRMDSQRTDGRIANGGTDNGRMNRRTYNEQLTDNGWASNGRIEPQRTDGQSETDG	0	NaN	0.505376	0.129032	0.0107527	0.0645161	0.0430108	0.0537634	0.0215054	0	0.0430108	0.0107527	0.236559	1	2.61182	Predicted TDP	0	0	0	0	0
GAV02163.1	hypothetical protein RvY_12761-1		Ramazzottius varieornatus	MLLKLQVFCFVIAILRYAELVSGYGGAVLGGGGGYGTGVLSGGGYGGYGGGLGGGYGGYGGGYYSGGGLSSGYGYGNQGFSGGGGYGYGGGGGLQGGGYYGGQGGLVGQPYGSGGYPLSYNQGFSSGYYGGGLSGGGGYYGGGLSGGGGYYGGGLSGGGYYGGGLSGGGGGYYGGLSGGGGYGKKK	0	NaN	0.0752688	0.182796	0.0107527	0.00537634	0.0806452	0.0322581	0.0215054	0.0215054	0	0.155914	0.0967742	1	2.60719	Predicted TDP	0	0	0	0	0
GAV07911.1	hypothetical protein RvY_17691		Ramazzottius varieornatus	MNKPSAGEESEEEIRKRAMDRPFERRNDELLAKMDEDTESAAKRQLDLIHDKEQREKDRQFQKEETERERQYKREEQERTWQLMFQSQAQLLEKVINNKSGFQVGEHNSE	0	NaN	0.6	0.236364	0.0181818	0.190909	0.0545455	0.1	0.0909091	0.0363636	0.00909091	0.00909091	0.127273	1	2.60437	Predicted TDP	0	0	0	0	0
GAV06962.1	hypothetical protein RvY_16868		Ramazzottius varieornatus	MSSREGGKKKPLKAPKKDAKELDEDDKAFKEKQKEQQKAMKEAADKAAKKGPLVGGGIKKSGK	0	NaN	0.539683	0.253968	0.047619	0.0952381	0.047619	0.047619	0.301587	0.015873	0	0	0.380952	1	2.59768	Predicted TDP	0	0	0	0	0
OQV26143.1	hypothetical protein BV898_00265		Hypsibius dujardini	MTKKPRKIVLLDPRAHRSRTARRTNAGNAHVNSRTKTDEDEKKEDGKHEVGEGAQETGKKAEKKPNHHKEEEEKDDNDDDNGWVKPEKEHKKLEKKPAKKPQHHEDNYD	0	NaN	0.577982	0.146789	0.0550459	0.137615	0.0183486	0.0183486	0.192661	0	0.00917431	0.00917431	0.59633	1	2.59555	Predicted TDP	0	0	0	0	0
GAU92001.1	hypothetical protein RvY_04153		Ramazzottius varieornatus	MDNNKANQQNPNNPAGGGLESRPAGYNGTGDSSDLNNHANQGNPNNANHGGGQGAQGGQGGQQGKK	0	NaN	0.454545	0.136364	0.0606061	0.0151515	0.0454545	0.121212	0.0454545	0	0	0.0151515	0.636364	1	2.59101	Predicted TDP	0	0	0	0	0
GAV04824.1	hypothetical protein RvY_15044-1		Ramazzottius varieornatus	MRSSSARQTPGSLRAQQELAQRRRDLEEHRRESWCKTVSDHRRAVSQAEGCNKLNSQRMFQCSIDNYMKEQVREKKETDMLLRRTELSTLLHEEELRYQAELREKLQDDKSDELRKMRERVEVLRQARMKHQEQIVAQKLEEVWKRDSQELRELKSKQVNLETAKAWGDQISIRQQTEEEDRMIEQQMVENMKREVQLAAEKDEQKQSEEKNRMKSLTEIWQEQIESLRKHEDQMKALQQQEREILSQLDSLAKMEDQRKKMEAMESKKELGKTLLNQHAAHIRRRNRQVQESLEFDRNLLESITKMEEESLQKQQEDRQRQKTVAVQIRETMKERLRKEKEREKEVDRLDREEAKLYWDKREYEWRAEEDARKHLVEEVIGDLKAQLREKVAANRRAQQEVERGKEEVASIMRLSEMEKQKQLDAMTRAQSYRREELDSQVRELERRELQDREDEMLERSKNQIQQRNYDDFLSRETAKLGVGRSQSDVFQSRPTSTFSRHSMK	0	NaN	0.560396	0.277228	0.0039604	0.158416	0.0693069	0.106931	0.0891089	0.00990099	0.0118812	0.0118812	0.0831683	1	2.58219	Predicted TDP	0	0	0	0	0
OQV14241.1	hypothetical protein BV898_11595		Hypsibius dujardini	MASESYAKMYSVCLLLALTTRQTLGQIYGQSSGILGNTGYGSSTGSLYGGGGLTSGYGQTGGYGQTGLGLGGIQSGGYGSTGGSLYGQTGLQSGGYGGGLQSGGYVNTRPLYSGSSNYGTSGLGGSYGSTGLGTGLGLSGSTYGGGLGGSTYGGGLGGSTYGGGLGGSTYGGGLGGSTYGGGLGGSTYGGGLGSTYSGSGLGLGSGLGLGIGSGSLLSGGYGGSSVGLGGSYGTSGGLGGSYGSTGLGSTYGSSGIYNGGGIGGGIYGSSGIGGIGGIGSGYGGIGGGIGSGYGQTGLGSSGIYGGSGLGLSTGLGSSFGGIGGGYGGGLGGGSLYGSTGGGYGGGLGSGYGSTGGYSINPYQSGISSGYGQQSSYLSRPITNYATSSVGGSSYGRRRK	0	NaN	0.0701754	0.175439	0.0075188	0.00250627	0.170426	0.0325815	0.00501253	0.00250627	0	0.100251	0.661654	1	2.5772	Predicted TDP	0	0	0	0	0
OQV26005.1	hypothetical protein BV898_00138		Hypsibius dujardini	MDTSVRDDQGQQQSNEETEVRNDNQDASQQGTAGQNKTTPSEIPAEGTSQVAPGHEELREFDKKFPQKSGMYTKSYYSDYSDY	0	NaN	0.457831	0.156627	0.0481928	0.0963855	0.108434	0.120482	0.060241	0.0240964	0	0.060241	0.337349	1	2.57609	Predicted TDP	0	0	0	0	0
GAU92334.1	hypothetical protein RvY_04428		Ramazzottius varieornatus	MSMQTVLLLVVSSVFICQLYLVHAGSYGRQTRQYASNTYGNTGSYGNSGSYGNTYGGGGYGQSQGYGGLGYGQQSQGYGQSYGPGYGSNMGYGSGGLSYGGIGGGLGVGTYGSGGGIGYGGGLGGGLGGISGYSGYGSSIGLGGLGGGYGGLGGLGGGLATGLYGTSLGTGGIGSGGYGGLSSGLGLGGGYGGLGSGLGIGGGYGGLSSGLGLGGGYGLNSGPGGYGSMLNLGGQYGGGLRGYGQQSYYG	0	NaN	0.092	0.204	0.008	0	0.116	0.052	0	0.004	0	0.12	0.052	1	2.57489	Predicted TDP	0	0	0	0	0
OWA52530.1	hypothetical protein BV898_16982		Hypsibius dujardini	MDIRVKTRNLEQALYDKDEDDELDKEELEDNEEDVEDDFEEDADDDAEDDVDEEDEEENDEDFEKDDEDEETDDEVEEDEDEDKDPEDEVEEEEEDTEDEADDDAEEENEEVEDEKEDDDEANEEIDDDEDLEEDSEDEDDDDVEEDEDNEEDDEEVDEKDERDEDAEDEEDEEED	0	NaN	0.823864	0.142045	0.00568182	0.386364	0.00568182	0.00568182	0.0397727	0.0113636	0	0.00568182	1	1	2.57395	Predicted TDP	0	0	0	0	0
GAU92346.1	hypothetical protein RvY_04439		Ramazzottius varieornatus	MGILQEGKEHEDATSPAYGNTHHRGQQKLSWKDPLSGTRLWRMEKREQSTVNLHLTK	0	NaN	0.385965	0.210526	0.0350877	0.0877193	0.0701754	0.0701754	0.0877193	0	0.0350877	0.0175439	0.280702	1	2.56937	Predicted TDP	0	0	0	0	0
GAV01277.1	hypothetical protein RvY_12014		Ramazzottius varieornatus	MSESAASAAETTLWMKEKTEVKDGKKIHTLEKETVGPDGVSMLHTEKQKTYIDKDGHEHTEVKSKTKPIYD	0	NaN	0.380282	0.239437	0.028169	0.126761	0.0704225	0.0140845	0.169014	0	0.0140845	0.028169	0.140845	1	2.56396	Predicted TDP	0	0	0	0	0
OWA49784.1	hypothetical protein BV898_14321		Hypsibius dujardini	MAQKRCAVFFVLIGSLTVLSVEAQRANTTKVPVPRTSKGPAATKQPERIFTDKVSNELSANLTEDGGNATHHANQTSRMFLLGGLTQLGAALLNPFGLLNHNLGGGQAAGHVSGSVSINHNHGHAHSGEVHITSNHTSTGSQTVSQGTQGSQQASQQGNAQFGVQGSGQIGTQSSGQFGVQGSTQGGAQGNGQFTVQSNGQMAAQGAMQGSAQFGAQGSGNFGVQIVGQAGTQGNGQFGIQGNNQMGFQGNGQYNTQGNNQFGGQSNGQFGVQGNGQLFGGQVSNNQVGIQGNGQLAAQGSSQLGSQGSGQYNGQYNGQYNGQFNGQFNGNTQFGVQGNGQAGLQGTSQVSNQGNAQMNGQLGGQASGNSGFQTAGQIGTQGSGQFISQANGQSAMQGNNQFSNQNSGQFNSQGNSQFQVQGSGQFGAQGNGQVVIQSGSTNQLGGPTNGQIGSQGNGQFAVQGNSQLGGQINGQFNAHGNNQVTMQGNGQFVGQAGMQSIQQAGAQGNGQIWSQASNQFNGQGTGQFNGQFNGQLNGNSQFNPQPQPVCTCQFGGSVPFGLQTNGAVQHVAASQFEFHGNGHLDAQLLAKRATDNATTPKPK	0	NaN	0.334992	0.271973	0.0199005	0.00995025	0.0845771	0.185738	0.013267	0.0580431	0.00165837	0.0066335	1	1	2.56063	Predicted TDP	0	0	0	0	0
GAU97321.1	hypothetical protein RvY_08640		Ramazzottius varieornatus	MRHFVLSALCLAVGMVVFSEAASTYKEAKKAVYQPEEEPYEQPEEEYVAPKVYKKKEYKTTTMAYEQPEKYEEYETTKAYKKQEYKTTKPYKKEYKTTTMAYEQPEEESYEEYTTKAYKKPMKYTTEAAYEQEAEYETTKAYKKPEYKKEYKTTTEAYEEPQYEEEKPKYEKKQQYKKQEYKTTTEAYEEPQYEEEKPKYEKKQPVYKKQEYKTTTEAYEEPQYEEKPVYKKPEYKKQEYKTTTETYEEPQYSVKAYNAKDKPMKKPPALVVEVVAYREKKESYPKKEEKKQEYY	0	NaN	0.477966	0.166102	0.0745763	0.210169	0.020339	0.0576271	0.19661	0.00677966	0	0.152542	0.99661	1	2.55503	Predicted TDP	0	0	0	0	0
OQV25399.1	hypothetical protein BV898_01078		Hypsibius dujardini	MATSYSAKDSTKDSAKDSAKDSTKDSTDTYVRSSDNTTSDATKTAGKGKSVGLDSYDKSHDSDNVTASSYGKTQAGQQGQWSSSSQQQQYNGGGQSRQYGQGHDSDAQYGRGNQQQQHFSPSDVQQKLKEVGNLLQKAGHLLQDLQCSSSSEFQPLSFQQRGPGGNYSGPYGGFESHQHFGSQGPQYGGSSQYGYSAGQSSQWGRPSGESGQGPSSRYESERGQQYGAGRWSEQPEERGISGRGGLYGSRNEDRFENRNSVDRYGGFGGPNRPDLAYGQQYGSSSLGFEGRRGGDFSYESRRGGDRF	0	NaN	0.368078	0.140065	0.0325733	0.0423453	0.166124	0.117264	0.0423453	0.0325733	0.00977199	0.0618893	0.892508	1	2.5505	Predicted TDP	0	0	0	0	0
OWA55615.1	hypothetical protein BV898_20002, partial		Hypsibius dujardini	GDEKARRKKKKKQADLLQLAMQAISTFKASRKRSCKESSHHTST	0	NaN	0.454545	0.272727	0	0.0454545	0.136364	0.0681818	0.204545	0.0227273	0	0	0.454545	1	2.54755	Predicted TDP	0	0	0	0	0
OWA54854.1	hypothetical protein BV898_19247		Hypsibius dujardini	MLLRQHQEDQRDLLQTVGQTMQHNLGKEYIHEIRELQLQIGDTSANELLVKRALKFHGRKEDEHRIAIQTLERQLSQTNEQFSASQARITDLETALDKVKSQHQSLRDKLTTRSPQ	0	NaN	0.456897	0.301724	0.00862069	0.0862069	0.0603448	0.137931	0.0603448	0.0172414	0	0.00862069	0.0775862	1	2.5467	Predicted TDP	0	0	0	0	0
GAV08240.1	hypothetical protein RvY_17964		Ramazzottius varieornatus	MAQQVTKEKHVVDAQGNEHHSVTTEVKDGRSLGDKLHDAKEALKDKPTEQVTKEKHVVEEGKVSHKIESETRDPRTLGDKLADAKDAFTGKH	0	NaN	0.445652	0.26087	0.0217391	0.108696	0.0434783	0.0434783	0.152174	0.0108696	0	0	0.076087	1	2.54127	Predicted TDP	0	0	0	0	0
OQV14562.1	hypothetical protein BV898_11283		Hypsibius dujardini	MRCTVVTGVGAGGGGGGSGGGGSGGGGSGGGGSGGGGCSGDGGGGGGSGGTSGSGGGGSGSGGGGSGGGGGGGGAWVVLPYTHSNCILVVGGLALGQALSLLVVSGDGQNKS	0	NaN	0.0714286	0.223214	0.00892857	0	0.133929	0.0178571	0.00892857	0	0.00892857	0.00892857	0.642857	1	2.53596	Predicted TDP	0	0	0	0	0
OQV23163.1	hypothetical protein BV898_02897		Hypsibius dujardini	MKKAEGDVKINSESSHDRIIEPEGGSSERLIGKFKLQVPVEGRHGPAGLACEDDDDEEEDEDEEDEDEMEEEREAEDSEDDEDELEDARDKDEEEDDSEDDEEEEDEDETDDEDELDDARDTDDDDDDEEEDEDERDENEDADEEDELDDTRDTDDDDDAEEDEDENEDENDEEVDDDEETDENKLEDARDKDDEDDDEDEEEVDEEDDNEDEEEEEDDDETDGEDDARDTDDDEEEDEDEEDELDDTRDTDDDEEEDEEERDENADEDEEDELDDARDTDDDEEEERDENADEDEEDELDDARDTDDDEEEDEDERDDNEDEEDEEDDEPEGEDVGTQKLS	0	NaN	0.780702	0.114035	0.0116959	0.330409	0.0233918	0.00584795	0.0263158	0.00292398	0	0	1	1	2.53015	Predicted TDP	0	0	0	0	0
OWA53960.1	hypothetical protein BV898_18384		Hypsibius dujardini	MRMKTKDFEDEDDEELELDEDESEEEKEDEDFDDEEDEEEAADDNAAEPAADKEDDDDDDEIEDSEDDDEAEEEEEDDEEEEEETLTKTKMWKMKTNG	0	NaN	0.72449	0.173469	0.0102041	0.346939	0.0204082	0	0.0816327	0.0204082	0.0102041	0	0.938776	1	2.53003	Predicted TDP	0	0	0	0	0
OQV19280.1	putative Troponin T		Hypsibius dujardini	MSDEEGGWGNEDEGQEEKKVEVKRHEEEKGEEKTEAQKMIEAKQKKHEEEESARLRDLEEQRRLEREKEEEELRRLKEKQAQRKKEREEEEAKQEEMKRQAEEQRREQEEARRLEKEAEKAKRQEEAERKKAAAMASVVGGRNFVIEKKGENSTMDKFMNISKAKTEMSLNTNELEALKVRTINDRVQPLSLSGLGANELKQKAEQLWKQIVQLETDKYDLSERSKRQEYDLKELNERQRQINRQKYIAQGVDPEANARYPPKVQIISKYERRTDRRTFGDRKVLFDGSKVEEQKEILKPKGVLRDEKAWIKKKEEDRKRGSHDAVEEEDAPAPARPVSSGGGFGNDEEEPEEVAVEEEEE	0	NaN	0.584488	0.243767	0.0249307	0.216066	0.0415512	0.0637119	0.127424	0.0138504	0.00831025	0.0138504	0.434903	1	2.50853	Predicted TDP	0	0	0	0	0
GAV01968.1	hypothetical protein RvY_12590-1		Ramazzottius varieornatus	MSSEKGAIKEGTSMPQARGCGKPGCTCENCSCAAGQCHCGESGRAGNLSDPGQGGNQWQQQQGGQGMKKGCGKARCTCDNCGCPPGQCRCGNGGPGMSQGQQGGGKKGCGKENCGCDPCNCGGSCKCDSAGQGQKSQ	0	NaN	0.343066	0.248175	0.0510949	0.0364964	0.0729927	0.116788	0.080292	0	0.00729927	0	0.138686	1	2.49856	Predicted TDP	0	0	0	0	0
OWA55377.1	hypothetical protein BV898_19761, partial		Hypsibius dujardini	MATSEDPMAKISPQHQDIVNSTWSQLLNAEGGVQNLAADLLKGFVAQSGNSGNGGQAGGSGQLLSQLGGLAGFLGGGGSTRPGQSTQNEEAHDQQSGNQQQTSGGGGGEDFLGQLGGLASQFLNNRNNQGTQNSQGDQRGDDQQESNSRFGGGNFLDQFGGLDNI	0	NaN	0.369697	0.248485	0.0181818	0.0363636	0.0969697	0.145455	0.0121212	0.0424242	0.00606061	0	0.315152	1	2.48217	Predicted TDP	0	0	0	0	0
GAV01722.1	hypothetical protein RvY_12383		Ramazzottius varieornatus	MSDEEGGWMEDEEKARSRKEEPAEQKTEAQLLIEAKQRKHEDEESARLREIEDQRRIAREKEDEELRKLKEKQAQRQKQREEEERRQEEQKKAFEEQKRREDEERKIKAEEDKRRKQEEAERKKAAAAAAMTGGRNFVIEKEKGENSTIDKFMSNAQAKTEMSLNTGELEALKRKTISERVKPLSIAGMDVTALKAKAEELWKQIILVETSKYDLDERSKRQEYDLRELNERQRQINQKKYAAAGLEAEAAGRYPPKVQIISKHERRTDRRTFADRRGLFDSTNRVEEQKELVKPPAKKRDTWIKEKKPEERQRYSYSDDLDEEPNQNGTTQNENEDNTYNRKSSYGGGGGGGGQAEVEAEEEEE	0	NaN	0.572603	0.232877	0.0219178	0.191781	0.0438356	0.0657534	0.117808	0.0136986	0.00821918	0.0219178	0.468493	1	2.47848	Predicted TDP	0	0	0	0	0
GAU89238.1	hypothetical protein RvY_01813-2		Ramazzottius varieornatus	MNQQFRNMDVNGRDRDYGQRTGGAQFYDYVNGAPADRQHQHYQQGGRDVTYDSAHAQGRNYEATGSTRTSIDQQRPSDRSYEAKYDGKWQGDLDSRGASNTSSTQRDTINRPGSASPAHRTSVTPDSHKVSGSYKETTSSDGKSTEASYKASDKTHTTSGVHSESTKVKESEQVKTHTTAGDTK	0	NaN	0.380435	0.152174	0.0271739	0.0380435	0.130435	0.076087	0.0597826	0.0108696	0.00543478	0.0543478	0.26087	1	2.47437	Predicted TDP	0	0	0	0	0
OQV22428.1	putative 60S ribosomal protein L44		Hypsibius dujardini	MVNIPKTRKTFCKGKKCKKHTVHKVTQYKRGKESEYSQGRRRYNRKQRGYGGQTKPILRKKAKTTKKIVLKMECVDCKMRLQIAIKRCKHFELGGDKKRKGQVIQF	0	NaN	0.471698	0.273585	0.0188679	0.0377358	0.0188679	0.0660377	0.226415	0.0283019	0	0.0377358	0.103774	1	2.47289	Predicted TDP	0	0	0	0	0
GAU93338.1	hypothetical protein RvY_05293		Ramazzottius varieornatus	MVLTEEDKKGKEESASQHGQSVQEEHHQNAHAYSDIQKDEKPAPSHEKKTRCGNPKYHRRHHKVDTYENKDVIYEVPKKEKRKKKTYRASVTQLSRITAILILSNQSK	0	NaN	0.462963	0.212963	0.037037	0.101852	0.0833333	0.0648148	0.157407	0	0	0.0462963	0.435185	1	2.47088	Predicted TDP	0	0	0	0	0
GAU87625.1	hypothetical protein RvY_00444		Ramazzottius varieornatus	MKRTTTATEETRTQQEEIEMYRPSETGTNGQTRAAAQIDPGQTAILHAGGTTVSVTSAGGNAQLTAE	0	NaN	0.313433	0.268657	0.0298507	0.104478	0.0447761	0.0895522	0.0149254	0	0	0.0149254	0.238806	1	2.46944	Predicted TDP	0	0	0	0	0
OQV23832.1	hypothetical protein BV898_02183		Hypsibius dujardini	MPSQYDQDTSGGYGRQDMGEQQRTTASSVITNCQQQNPVNMARHDGTNNTQQQRQHDQFSGYSSTAGLGDGGLGNRGHQGSRTSSGGGQHQLTGGGSASKRHYYDMERSGNLAANEGSYGRQTNGDPDKDSRQHSIIKSEANYYPTNKDSAVHDGYPPSGRGSLGSHHQDSHGKMAHRGGFYVDQELTEIRKKADGASRARWEVV	0	NaN	0.365854	0.17561	0.0292683	0.0341463	0.112195	0.097561	0.0341463	0.0097561	0.00487805	0.0487805	0.126829	1	2.46856	Predicted TDP	0	0	0	0	0
GAU98695.1	hypothetical protein RvY_09809		Ramazzottius varieornatus	MLQSKASMGEKELQKSLQDATEQFQKLQKDLTKSAKAHHQLDTQFTENTSVKEELALLEPTAKVFKQVGPVLVPQELEEARSNVQKRLDWITSETKRIDGVIKEQEAGLKKQGEILQKLHATHQSVQSVSAGGDNRK	0	NaN	0.437956	0.313869	0.0218978	0.10219	0.0729927	0.116788	0.124088	0.0218978	0.00729927	0	0.145985	1	2.46225	Predicted TDP	0	0	0	0	0
GAV03603.1	hypothetical protein RvY_13999		Ramazzottius varieornatus	MSDQYTHAVKSTLKLKTVGPSSAEIKKKKKKKKVEKKMEAVSESQPMETLGNVDTKRPNSASSQAATSKTKAQLKFQEMQEKRQTERILKKAEKTHKQRVEEFNKHLDSLSEHYDIPKVSWTK	0	NaN	0.455285	0.252033	0.0325203	0.097561	0.105691	0.0650407	0.203252	0.0162602	0.00813008	0.0162602	0.373984	1	2.45809	Predicted TDP	0	0	0	0	0
OWA53172.1	hypothetical protein BV898_17606		Hypsibius dujardini	MIGSRVLASALRKTNVLATGARSLASASASISGKEKEKEKSSTDSTDSWKQSASSSDSSAAKGKDGESSWKSSGSSKDSKDKSACDSSASSWKQSGKDSDCNWKQSGKKDDASSGGNSQWNQSATGGATGSYGGSSSPSKDDSSSSSNRNVSYGSSGSSLNASRGYGDRDSSNKAESNDYADGAAAYNRQPQQQQQQSRNNYGEQRVGGFGDRSQDSAKLDTWQMEAVEGDRRWQSQSPNRGPGFTGSRKDDQEYGRSYSSPSYRPSPKRDETRYGSGMSEERGYGTSGPYEGQSSGWGSQSYQGSSPQSGWYNSGMNQSNNPNYDSEPARNWSQQQYQNPSNQGFGANSRSWGVSDREHRQNWTSGGRRDMGQPSGLLGSLGRSSSSYGDGGDPQQQWQYNPQQSHYYPQSQSGASGSGWNQQSGRWLGQGSGYQGGQYDEPNFASSQQYRDSLQRGELQGDGYGQSGSGSSARGYGAGSQYRQEERGVNYTSRRFYPSPSGDYGQAHRYGSSEVNDRADQSGYGGSATYGMPAGESLRGGIQDKRRDRYTSSGQDSYSQQQSGQNYAQDSQGSLRQSRASDYQQQQRGLKEGQNTNDFGENQQSQSANQSANQQSQSANQQSRWSSSSNRDEQDHSQDTLVDKVKDKAGDVLEKVEDIASSAWSKISGQSKDKNDSADAVKKSYQLK	0	NaN	0.394775	0.134978	0.0290276	0.0377358	0.204644	0.114659	0.0493469	0.00870827	0.0246734	0.053701	1	1	2.45283	Predicted TDP	0	0	0	0	0
GAU92985.1	hypothetical protein RvY_04988-1		Ramazzottius varieornatus	MPGNSAGDQRKSPKGKNSKKAYRSYVGRNYSGRGGGRHNGHSGGGHYLGRHGSGQYLGRHGGGHRGRGNGDWGHGSGGHGKHGWHKREYGWTGNPRSEHEGNNDNQVNLPYDDAEGPNQERDPARRSHCDGTNGRHDTDEEYNSSEEYEKTLPTLFDQ	0	NaN	0.386076	0.0886076	0.0443038	0.0632911	0.0759494	0.0316456	0.0506329	0.00632911	0.0189873	0.056962	0.582278	1	2.45071	Predicted TDP	0	0	0	0	0
GAV06041.1	hypothetical protein RvY_16080		Ramazzottius varieornatus	MASTSDEMRGNEDTKNEPTDDKRSYSRSPAKSDVQKSPSASGGAPAKRGRGRPKGSGGGAKKTGVAKNSGVTKASSGRGRGRPPGSGKKAEGGSSGGAKKSQSPKKSKAKSETEDEDNEEEEQDDDEDEGNSGKKGGKSQGGKGGSRGRPKGSKNKGSSPVKTSTSSGGAAGGEKRGRGRPPGKGKGTTKSSSPKGKTASKGSSSSGGSKRGPGRPKKNQAASKAESEAESGMEE	0	NaN	0.404255	0.106383	0.0638298	0.0808511	0.174468	0.0212766	0.157447	0	0	0.00425532	1	1	2.44899	Predicted TDP	0	0	0	0	0
OWA50560.1	hypothetical protein BV898_15071		Hypsibius dujardini	MSFPNPIFLILVGATLAHGMGGFYGENSQDGPSGGGGGPYGSPYGGPSARDLNGGGGGGSLQQQSGQLTGGGGGPQGQVWMGRQGQGSQQMDSQSGGPSSQQGPRQGPLQGQQQDAALGGPSYGSGSEGGPQGTYLSLDGGYGGYGSGYGGQGNYNGQGGLYDQQLLGGRYGSQGGRYGMQGGLYDGGMNDYYGGGYGGSRSGGSGYASNDMGGMSGNGRQGRGGPYGGSGGGPNGGFY	0	NaN	0.230126	0.150628	0.0585774	0.0083682	0.100418	0.112971	0	0.0167364	0.0041841	0.0794979	0.322176	1	2.44393	Predicted TDP	0	0	0	0	0
GAV10013.1	hypothetical protein RvY_19500, partial		Ramazzottius varieornatus	PYGGFDSQSQPYGGFDSQSQPYGGFDSQSQPYGGFDSQSQPYGGFDSQSQPYGGFDSQSQPYGGFDSQSQPYGGFDSQSQPYGGSDSQFQLYEPSGMGGGSYGQSSSYGQGSSGYGQGSSSYGQQSGRPQDSDRFGGSSSFDGQPSGQYGGHSQGGYGGQQGGYGGSNGQSYGPYGSSSNQQSSMESNRGMDGSYGFSQDSGRQGGGSDRYGGFEGPNRPDMSYGQQNGGRIGDRW	0	NaN	0.292373	0.0805085	0.0635593	0.0127119	0.20339	0.152542	0	0.0550847	0.00423729	0.0932203	1	1	2.43589	Predicted TDP	0	0	0	0	0
GAV08792.1	hypothetical protein RvY_18435		Ramazzottius varieornatus	MSPFSSSFFRATLHATIETKHKVQTENQSQQAEEQQGDGQQSKQGRKGVRERQDRTVQWTEYNRSNKLDCSEKRPECLKQPADNVIITQRNTPTTNF	0	NaN	0.474227	0.216495	0.0412371	0.0824742	0.0824742	0.134021	0.0721649	0.0412371	0.0103093	0.0103093	0.195876	1	2.42879	Predicted TDP	0	0	0	0	0
GAU90051.1	hypothetical protein RvY_02526-1		Ramazzottius varieornatus	MSLIHVFFLSLFLFREEEKVKTKSHGGHNEPAEEKTEAQLVIEEKQRKHAEEEATRLRELEEQRRMDREREEEELRRLKEKQAQRKKEREEEEAKLAEQARIAEEQRRHEEEERRQAKEEEKRRKQEEAERRKAAAIAATAGGRNFTVDRREGESTMDKFMNVSKAKTEMALNTNELEALKQRTIADRVKPLALSGLDVPHLKQKAEELWKQIIQLETAQYDLSERSKRQEYDIKELNERQRQSNRQKYVAQGLEAEQNTRYPPKVQIISKYERRTDRRTFGDRKGLFDGDKKEEQKELIKPKAVRRQEWIKKKEEERQRGSTYAADDDQHQESSSYSSSRHQAQEDQENHGAEAVEAGGDEEE	0	NaN	0.554945	0.255495	0.0164835	0.18956	0.0467033	0.0796703	0.101648	0.021978	0.00549451	0.0192308	0.489011	1	2.42813	Predicted TDP	0	0	0	0	0
GAV06077.1	hypothetical protein RvY_16112-2		Ramazzottius varieornatus	MSDSGDAAEKYAEHAGRVNDSGDIHTKEKMRASVPAKPDDRISGGKSHAGKDPEADNHGKMGKGEDTHVTDETGAPTADTHKNQEGKSGHTGSRDKQHTSHGHGLPKDEEPAYQFESEKQHNKNQHN	0	NaN	0.417323	0.165354	0.0472441	0.0866142	0.0787402	0.0393701	0.110236	0.00787402	0	0.015748	0.299213	1	2.42552	Predicted TDP	0	0	0	0	0
GAU88576.1	hypothetical protein RvY_01254		Ramazzottius varieornatus	MEAQREARGKQQEKLDEASRLHAEKLKAKAAEKFKERMEALGKKELCGEYRLGGSPTTKKSGGSV	0	NaN	0.461538	0.292308	0.0153846	0.153846	0.0615385	0.0461538	0.169231	0.0153846	0	0.0153846	0.338462	1	2.40854	Predicted TDP	0	0	0	0	0
OQV20954.1	putative Mediator of RNA polymerase II transcription subunit 10		Hypsibius dujardini	MDHYGMGTPQNYQQQQQQQQQQQQQQQQQQQQQQQQLQLQQHQQMVNQAPGREQLDSFREILENVLEGYREIGIVVSDVQPTSQTVINDKLNQLVVGLRQLDSAKVALGDLRVPFEVVQYVDEGKNPQSYTKDCMEKAMQKNEEVKGKIDAFKKFRAHLLVELSKSFPNEISKYRALRPTTDAMPDK	0	NaN	0.486631	0.299465	0.0427807	0.0641711	0.0427807	0.208556	0.0695187	0.026738	0	0.0320856	0.31016	1	2.40405	Predicted TDP	0	0	0	0	0
GAU94618.1	hypothetical protein RvY_06356		Ramazzottius varieornatus	MATFLYILTLCTICLILGGRANAQYGSQSYGTSVPSSSYGQNGQYGTQYGSQSGGGYNANYGSSSQYPYNSQYGSSSSSSQYPYNSQYGSSGYGQGTNGQYNAYSSSYPSSSYGSGYNSQYGQQQGSYNPYGSQQYGSSQYGSGTGYGSGSNSGYGYGGTSPYGSGQQQGMNSYGNGYGTGYNSNAYGSASAGGSYGRK	0	NaN	0.201005	0.110553	0.0301508	0	0.221106	0.110553	0.00502513	0.00502513	0	0.170854	0.964824	1	2.40321	Predicted TDP	0	0	0	0	0
OQV19281.1	putative Troponin T		Hypsibius dujardini	MSDEEGGWGNERHEEEKGEEKTEAQKMIEAKQKKHEEEESARLRDLEEQRRLEREKEEEELRRLKEKQAQRKKEREEEEAKQEEMKRQAEEQRREQEEARRLEKEAEKAKRQEEAERKKAAAMASVVGGRNFVIEKKGENSTMDKFMNISKAKTEMSLNTNELEALKVRTINDRVQPLSLSGLGANELKQKAEQLWKQIVQLETDKYDLSERSKRQEYDLKELNERQRQINRQKYIAQGVDPEANARYPPKVQIISKYERRTDRRTFGDRKVLFDGSKVEEQKEILKPKGVLRDEKAWIKKKEEDRKRGSHDAVEEEDAPAPARPVSSGGGFGNDEEEPEEVAVEEEEE	0	NaN	0.578797	0.246418	0.025788	0.212034	0.0429799	0.0630372	0.123209	0.0143266	0.00859599	0.0143266	0.395415	1	2.39783	Predicted TDP	0	0	0	0	0
OQV14384.1	hypothetical protein BV898_11362		Hypsibius dujardini	MDDGRMTDGRRTDDGRTTDHGWTTDDGRRITDGRRTTDDRRTTDDGRRTTDGPRTTDHGPRTTDDERMKGRTTDERTA	0	NaN	0.487179	0.0641026	0.025641	0.025641	0	0	0.0128205	0	0.0128205	0	0.346154	1	2.39367	Predicted TDP	0	0	0	0	0
OQV15641.1	hypothetical protein BV898_10228		Hypsibius dujardini	MSAPINAPNGGRTRRTRRTGRDGWDGRDGRDGRAGTDGTDETDGTDETDGTDGTDETDGTDETDGTEDSRPTTRGIK	0	NaN	0.441558	0.0779221	0.038961	0.0649351	0.025974	0	0.012987	0	0.012987	0	0.168831	1	2.39105	Predicted TDP	0	0	0	0	0
OQV20331.1	hypothetical protein BV898_05619		Hypsibius dujardini	MAKQCVRVYCAAAIITDQKVIGLGDGESDRKTDEGTDRHKGNNNSEGGATEGRSESGRRKDGKTERRKTERRKDGKTERRKNGKTERREDGKTERRKTERREDGGRKTERRKDGKTERRKYRETERRKDGKTEEPYAHGRRVGLVLTMDADSYRRRIEAVLKVWRAVLI	0	NaN	0.538462	0.183432	0.00591716	0.118343	0.0295858	0.0118343	0.118343	0	0.00591716	0.0236686	0.83432	1	2.38692	Predicted TDP	0	0	0	0	0
OWA51178.1	hypothetical protein BV898_15671		Hypsibius dujardini	MDGRAVGRTDGRADGGAGGRRDGHKDGWADGRTGGRTDGRADERTERATNGRKGDDGRTGGRTDGRADERADERTDGRTNGRTDGRRRADRWIDNKWTNNGRTDGQADGRTGGCMGG	0	NaN	0.478632	0.128205	0	0.034188	0	0.00854701	0.025641	0	0.025641	0	0.735043	1	2.37909	Predicted TDP	0	0	0	0	0
GAV04637.1	hypothetical protein RvY_14895		Ramazzottius varieornatus	MDVEESCEKREESQRDGQSCEDDQQRTGDDSSEDRVASTANLKQKWPGQSNGPLPT	0	NaN	0.517857	0.160714	0.0535714	0.125	0.125	0.107143	0.0535714	0	0.0178571	0	0.464286	1	2.37779	Predicted TDP	0	0	0	0	0
GAU97138.1	hypothetical protein RvY_08490		Ramazzottius varieornatus	MLSRVAVLLACVAIVHCAVLQSSTHLQNSNQQGQKTQQSQGQGAAAGNAGAGGVGSSSSLNQANQEADESGSRAQGISNNQAQGTEGSNAGGAAQAGGQLQSASQMKANMMGQNSNSNINQRLGAVGSNLNVGQNSMRNTNLNQKASSSQGQKQNQAQGQGAAAGQAGAGGVGSSSSLNQANQEADESGSRAQGISNNQAQGTEGSNAGGAAQAGGQLQSASQMRNTMFGQSSDNNQRFGAVGSGLNSGNTFGQNKGFNSNLNSGFQGGAGLNLNSRPNTNLNQGGFNSNQGLSSSNNQQQGSQQVQKQGASQGNAAAAGNAGAGGNSQSTSINQANQESTADRTRASGLSANSATGQNPTTDGATQAGGEITGNLQTGKVVMQKEKNSHLG	0	NaN	0.367347	0.27551	0.00510204	0.0229592	0.135204	0.15051	0.0229592	0.0153061	0	0	0.984694	1	2.37166	Predicted TDP	0	0	0	0	0
GAV09945.1	hypothetical protein RvY_19422, partial		Ramazzottius varieornatus	PYGGFDSQSQPYGGFDSQSQPYGGFDSQSQPYGGFDSQSQPYGGFDSQSQPYGGFDSQSQPYGGFDSQSQPYGGFDSQSQPYGGFDSQSQPYGGFDSQSQPYGGSDSQFQLYEPSGMGGGSYGQSSSYGQGSSGYGQGSSSYGQQSGRPQDSDRFGGSSSFDGQPSGQYGGHSQGGYGGQQGGYGGSNGQSYGPYGSSSNQQSSMESNRGMDGSYGFSQDSGRQGGGSDRYGGFEGPNRPDMSYGQQNGGRIGDRW	0	NaN	0.292969	0.0820312	0.0664062	0.0117188	0.203125	0.15625	0	0.0585938	0.00390625	0.09375	1	1	2.36616	Predicted TDP	0	0	0	0	0
OQV13470.1	hypothetical protein BV898_12322		Hypsibius dujardini	MSNPNFQYEQQQQQQQQQQREGYVQEKEQHTSYVHTEVKMPMHLAQPVFMSSSEGLAKELIGEGFHASISRFTGASKEAVIYESPKLAKEAQDDFEGKQREQEQLAQAFEKELERRTEIYRKQAEKESELIRKELEKQHMRDVEFRKELADVAIENQKKQIDIESRYAKRELDRQRQMARESLERSKFQSEIQVNLETAVGATQSGSSTVAESEAVQVQCN	0	NaN	0.484163	0.298643	0.0180995	0.153846	0.081448	0.135747	0.0769231	0.0361991	0	0.0271493	0.366516	1	2.36406	Predicted TDP	0	0	0	0	0
GAU89633.1	hypothetical protein RvY_02163		Ramazzottius varieornatus	MDHKGQVSRFSQLHDPESRKVGEVGKGTRAVTGSNEFQESSSEECTRTTSTTEVSA	0	NaN	0.357143	0.214286	0.0178571	0.125	0.160714	0.0535714	0.0535714	0.0357143	0	0	0.232143	1	2.3627	Predicted TDP	0	0	0	0	0
GAV03493.1	hypothetical protein RvY_13909		Ramazzottius varieornatus	MDKTQNKGKRKSDTQKKGKKAPTGCSAKLSGCNAGNNKIHLLKHPKLYKEYLELFEKQKAGKKEGPVSLRQVKLDQMAQSKKLYDKDHPK	0	NaN	0.477778	0.244444	0.0444444	0.0444444	0.0555556	0.0666667	0.244444	0.0111111	0	0.0333333	0.266667	1	2.35064	Predicted TDP	0	0	0	0	0
GAV07281.1	hypothetical protein RvY_17139		Ramazzottius varieornatus	MARLAIATLLALGVVGSTYSQGGYGAGSYGSGSYGGGAMQGGSGGGGGGGGGGGGGGGYEGGTYGGSRHRSSGSGGGGMQDGYGGGYSASGNSGSGHGGGGYGGGSHGNSGGYASTRYEDDKGYGDYAESSKYGDGGYNKNSYGSNSNTYQQGYQQPSYQQPSYTAPQYGSSYGKKMDNYGQQYEAPKQEYRDSYAPKQDYKAKPNYHASNYGSHKSSMVTRPNMVLQPHLFEKLAATF	0	NaN	0.23431	0.150628	0.0334728	0.0251046	0.129707	0.0627615	0.0460251	0.0083682	0	0.121339	0.384937	1	2.34952	Predicted TDP	0	0	0	0	0
GAU90612.1	hypothetical protein RvY_03005		Ramazzottius varieornatus	MTKREVGKRGSRVRAGELLRHERAKKKEEEKTERIRLEEEKDAAHELLEQKRNDEATNFMDSNNDESKDAE	0	NaN	0.605634	0.239437	0	0.211268	0.0422535	0.0140845	0.126761	0.0140845	0	0	0.309859	1	2.34344	Predicted TDP	0	0	0	0	0
GAU97232.1	hypothetical protein RvY_08563		Ramazzottius varieornatus	MSTNLQRKHPQSGVEQRENSREELAAEQTVAEEARQATRAMKVMMGQVEASSTSLQETDG	0	NaN	0.433333	0.3	0.0166667	0.15	0.1	0.116667	0.0333333	0	0	0	0.333333	1	2.343	Predicted TDP	0	0	0	0	0
GAU98162.1	hypothetical protein RvY_09342		Ramazzottius varieornatus	MLQPGGKLLLWNSIRHVTAHNRAVEEQLLWSQKGNESQRKDATKRDERKDKYFRHYRSRDESTRRAKRKRHSSDHEEESREGKVWLRRLAECKEADPDKWHHDGFRELYPEELEAEKSKSKHRKEKRGNESSQCHSRINKDSVRDRSPEDLTEREKRKSSKHSKKKKKKRKERDQKDCNV	0	NaN	0.555556	0.172222	0.0222222	0.122222	0.1	0.0333333	0.155556	0.0111111	0.0222222	0.0166667	0.572222	1	2.33669	Predicted TDP	0	0	0	0	0
GAV08829.1	hypothetical protein RvY_18465		Ramazzottius varieornatus	MALRLMSLQKLRPLVTASRTLSLSRAMSSEWGSGAGHGGGSGGSIRDAGGAFGRQEAAREEEYFRRVQAEQIKNFKNHLDTEIDFHEEQIRIHQEAIKRNHEAKKVALSGHSGQGMGSDSGSSQGQSGQSSGGWGSSGQQRGQQSGSSSGNQSGRR	0	NaN	0.346154	0.24359	0.00641026	0.0705128	0.160256	0.0961538	0.0384615	0.025641	0.0128205	0.00641026	0.564103	1	2.33131	Predicted TDP	0	0	0	0	0
OQV17297.1	hypothetical protein BV898_08548		Hypsibius dujardini	MTDITTTSTTTMPGETVVYCKEKTEVKDGKTIHKLEKETIGPDGIAMLHTEEQKTYIDSDGKEHSKVKIETKPLYD	0	NaN	0.355263	0.236842	0.0394737	0.118421	0.0394737	0.0131579	0.144737	0	0	0.0394737	0.105263	1	2.32739	Predicted TDP	0	0	0	0	0
GAV01222.1	hypothetical protein RvY_11965		Ramazzottius varieornatus	MQIYVGNLPNGYRLSDLVQIFETYGCVSRATAVRDFAFVAIYDAEAARAAIAGLNGNVFGDQEIVVEAARFYPRGGFAGRGGRGGGGQRRGGQNNWCQNGGQQSGGDGQDGGGYQQGGNATQGPNSYCNNQEEGGYQGDSSSVYATNSQNFNNTFPYNNNNNTNDGNNNGGNNNGGNGNNDGRGRRGGFRGGRREGRRGGRVYRGVNYNNNSGDNNNGGQNQNDQQNGQQQNNNNQAQQSNNDNSQNQNQNNNNDNQQGGNNQGNNDGGNGSGNGGRGGRGGRHGRGRNNRGGRGLSQGRNNNNSNEQNGGGNNLQNSNGQGSGGQHQLLGAQQSQGDNSNQSHVQNHSSSNQNQGQNQGSNNQMGGAGDNRQPVTAGGNNNSSSATDKGQPGSGAGDMRVPRVAVPVTVQ	0	NaN	0.467153	0.16545	0.0194647	0.0194647	0.0656934	0.121655	0.00243309	0.0218978	0.00243309	0.0291971	0.807786	1	2.32596	Predicted TDP	0	0	0	0	0
GAV05743.1	histoneH1_2	Assigned to linker histone H1/H5 protein family. Predicted biological processes: nucleosome assembly and DNA binding.	Ramazzottius varieornatus	MSAQDGRATRGTKRAAAAPFKKLDDSEDDEDQQQEATKDGNKTKDTGSAKDNAPAYGSGDAASSNGPRAPAKKGAKTGVAAASKKKEESQEDGEDASTKSIARETESDETATTKDAKSPTKSASASGEASTAAGTSKAGSKKGGKKGAAASKKNEDNQSQDEEKDEKKGTTKDNKSPATQKEADSTENKSSPAASRTTRGASAKATAATTSKKAEEDDDEEEEKEEEEEDEEEEEQKHANKGGKSSATATTGSKSGTAKEPKAKGSHPPYKVMIIKAIEDAKNRKGSSLQAIQKYITTNYDLGTDTNRVHKLLKAALKKASDAGELKNTTGGGATGSFRINSDHARDKKASGGGGGGKKKEEGGSQDENEQDSSPARTAAKAKAPSSKSGDSKATSSKTVAKKASGDATTNAKTEKATKRPEKPADTKKAGEGTKKSGVTKKKSSGEKSKSPNKKAATTTKKQDPPAKATTKAK	0	NaN	0.434599	0.204641	0.035865	0.092827	0.111814	0.0295359	0.177215	0.00421941	0	0.00843882	0.848101	1	2.32547	Predicted TDP	0	0	0	0	1
GAV06209.1	hypothetical protein RvY_16233		Ramazzottius varieornatus	MPTDHSKDKETKHESVETIHSGFGKITSHTFTEDQGGEDPGMNYRDKRSTKVLPDGRDRVRGPVQGSNSSGDADETIENMSTTTEVTNTESSNVKTQKTQR	0	NaN	0.405941	0.158416	0.039604	0.0891089	0.108911	0.039604	0.0792079	0.019802	0	0.00990099	0.227723	1	2.32448	Predicted TDP	0	0	0	0	0
OQV13896.1	putative Troponin T, skeletal muscle		Hypsibius dujardini	MSDEEDNWMQDEDNEKKPAKKEEPAEQKTEAQLLIEAKLRKHEDEDEARIREIEEQRRVQKQKEDDELRRLKEKQAQRKKEREEEDRRLEEQKKMLEEQKRKEDEERKQKLEDEKRRKVEEAERKKAAAQAAMAGGRNFVLDKEKSGGESTIDKFMNISKAKTEMSLNTGELEALKAKTIGDRLKPLSISGLDNVGLKQLAESLWKQIIQIETSKYDLDERSKRQEYDLRELNERQRQINQKKYLAAGLEAENQRYPPKVKIISKHERLTDRRTFSDKKGLFDGAKVEDKGEINKPVAKKRDDKGWIKAPKKEEQKRYSYDDEEDAADKQNNEEPAEEEDPWQAKKSSSFSHREEEPVEAEEEEE	0	NaN	0.594521	0.238356	0.0273973	0.186301	0.0465753	0.0630137	0.150685	0.0136986	0.0109589	0.0164384	0.605479	1	2.32039	Predicted TDP	0	0	0	0	0
OQV11522.1	hypothetical protein BV898_14178		Hypsibius dujardini	MDEQTMTRLDNTIDRKYRYTAAFPQVDAFPTPAALYKTPQAAAQWGIATSDKPRPPVDDFTPAVNRKWNLPEFSPTFPVDRWDEVINRLRPRYPSEMPQNASSNSKSSEESGQHRDRRNADHGRESEQEGDGRGSSAQTQPRDEEGRFVSEDEQSGEKGTRGGRQGQGSRTNSGGDQESRGSGGGQGGRGSNGDQDSHGSSGGQGGRGSGGGQGGRGSGGGQGGRGSSGDQGGHSSGGGGRGNHSNSGGQGGHTTSGGHHSGGHSKMTEEELHELRSKLAKERPRDELGHFLPEHGSEGEGGHKKGGSGSDEENTSGRDGGQGKGQGKESVRGKQKKGGSGNDEEDTSDGDEDNGNSKESAREKLAEAAREFANERPRDEHGRFLSEKDAGMESDK	0	NaN	0.406566	0.138889	0.0454545	0.0959596	0.113636	0.0580808	0.0505051	0.0227273	0.00757576	0.010101	0.777778	1	2.31924	Predicted TDP	0	0	0	0	0
OQV22423.1	hypothetical protein BV898_03595		Hypsibius dujardini	MGICTSCCGDGGGGADALGSPGRTTGRQQQQQVNVNQPDANTRRQLQAKAAERRLKETESRGLADPEKVKRQQKKQADLDRAAEQTYPSDREGGLRWTTG	0	NaN	0.45	0.24	0.04	0.06	0.04	0.12	0.06	0	0.01	0.01	0.18	1	2.31723	Predicted TDP	0	0	0	0	0
OWA54671.1	hypothetical protein BV898_19070		Hypsibius dujardini	MLRSYRCQYGGTYGGAYGGAYGGTYDGTYGGTYGGAYGGTYGGAYGSVYGGAYGGAYGGTYGGAYGDTYGGTYGGTYDGAYGDAHGGTYGDAYGGAYGGTYGGAYGDIYGGTYGGAYGDAHGGTYGDAYGST	0	NaN	0.0833333	0.151515	0	0	0.0227273	0.00757576	0	0	0	0.227273	0.962121	1	2.31453	Predicted TDP	0	0	0	0	0
GAU91511.1	hypothetical protein RvY_03750		Ramazzottius varieornatus	MRNGVLKTETSGEGRNRRS	0	NaN	0.473684	0.157895	0	0.105263	0.105263	0	0.0526316	0	0	0	0.315789	1	2.31093	Predicted TDP	0	0	0	0	0
GAU88771.1	hypothetical protein RvY_01407		Ramazzottius varieornatus	MDSDYGGGRSFGRSGGGGGYAGTPQRDEKSGGYRLHVGGIGDGVSEDDVRGAFDKVGQIKELWLSNAEQTPRFGFIVFEDQTEAENAISNISGTDLNGSSLRVAWAKPREDRRGGGRGGYGGGGGGYGGGGGYGGGYGGGGYGGGGGGRSGGGDRSCYKCGQPGHISRDCTESGGGGGGYGGGRGGGGYGGGGGYGGGGSRGGGGDRSCYKCGQPGHISRDCTEAGGGGGGRGY	0	NaN	0.252137	0.162393	0.0213675	0.042735	0.0726496	0.025641	0.025641	0.0213675	0.00854701	0.0598291	0.598291	1	2.30806	Predicted TDP	0	0	0	0	0
OQV19315.1	hypothetical protein BV898_06733		Hypsibius dujardini	MSTTGNQNNVVEVRIPIMQRQTSVLDQDYGGSGGQFADEMRKMEEEMSRLTGQINEGNKRIASRIVQKTTTTTTRTTSGGGGGPVQQQPQPQPIQYSSPVQAGGNVQSQSSHTSTYSHQTTGTGAQGQPQQQPSAVQWASPTPSGGLQQSSQQQHSTYTHSNSGHSPSPGPASVTGSNIQQHSSHTSTSSHQTVTHHSNSGNQFDQFGQQQNQQQQFGGFNQQQNLDASNSQELQQWMGQLNSPLIHNHQDIANQDGKCLRLRFDVSQYLPDEISVKTVDGKLRVHAKHEEKSEHKSAYREFNKEFSLPIGTNPEAIKSTLSKDGILTVEAPLPGQQGQLGYGGQPALSNF	0	NaN	0.350427	0.216524	0.0569801	0.042735	0.122507	0.153846	0.034188	0.025641	0.00569801	0.019943	0.361823	1	2.30507	Predicted TDP	0	0	0	0	0
GAV08859.1	hypothetical protein RvY_18490		Ramazzottius varieornatus	MDMKTSQFSASLDNWGGHSGGFDPGGGDGGSGGGGGGGGGGGSGHVHGPSS	0	NaN	0.137255	0.137255	0.0392157	0	0.156863	0.0196078	0.0196078	0.0392157	0.0196078	0	0.529412	1	2.29843	Predicted TDP	0	0	0	0	0
GAV00969.1	hypothetical protein RvY_11748		Ramazzottius varieornatus	MDTKTDFSRESFRTFCKKRNDGSSITKTDRPELKQLLEEVALLRKEEEKRHAQGTTSPEKSARKSKGVTEAQQGKDIRKG	0	NaN	0.4875	0.225	0.025	0.1125	0.0875	0.05	0.15	0.0375	0	0	0.325	1	2.2909	Predicted TDP	0	0	0	0	0
OWA49898.1	hypothetical protein BV898_14434		Hypsibius dujardini	MSSYRDTLQLLCACTYLAFVAAQYGSTTGYGSSGGSGYGVTSSYGGGSNYGSSGGQYSGGGSNYGSGGYGGGGGGSSGYGGSSYGSGGGGYGGYSSGRGRGFQGTDLYVPDYRAVQQQWVPYSGLLGRPGPTGWYDQIYPGYGGGYGGGSSYGGSSYGSGGGGYGSSSGGYGGSGYGGSGSGGYGSPSSSSGGYGQSGGYGGGPSSGNYGSSGAGYGGSSSQYGSAQSSPYGGQSGYRRRRK	0	NaN	0.119835	0.103306	0.0330579	0	0.206612	0.0495868	0.00413223	0.00826446	0.00826446	0.140496	0.619835	1	2.28719	Predicted TDP	0	0	0	0	0
GAU96858.1	hypothetical protein RvY_08234		Ramazzottius varieornatus	MPQAVLVLQCGNCQTHQGQLAKTTASWTCKICNQKQPLNNVLFEGTGKQCREKVQQLNMQRGIEETQRICDVHQQDENILRMKLEDEHAEDSKPQHY	0	NaN	0.453608	0.319588	0.0309278	0.0824742	0.0206186	0.154639	0.0721649	0.0103093	0.0103093	0.0103093	0.309278	1	2.28376	Predicted TDP	0	0	0	0	0
GAU92990.1	hypothetical protein RvY_04993		Ramazzottius varieornatus	MKMQPSTYLFLIGLHAASNVACQGSYGTNGQLGNTGSSYPNGQNSQTGFAGTNQGSYGSNGQSGNTGIIAGQSYGNLNGQGSQIGFGGTNQGSYGTNGQTGNFGNAGGTTGGQSLTYGNGQSSQNSISGLSQGSSYGSSTQPQGGNGINQGSSYGTSGLQGSNGLTNGLSGYSSSTGGGGLGSQLGGSGGSYGGNINSGLQGGNSYGGGGLASGNQGLLNNGFSVDRSANFNNGQSIGQGTSSYGGNQQGNIGTSPGTSSYGQSGLVSQLGGLNSGQINGAGSYGGTQAGVVTGFPLTGTGNSIGNQGSSYSSSGQNSQVGTNYGTTGGLSGLRGTTGLSGSYSGVQGQQTGQGSSYGGSFQPSGVQNGNLGGTGLNNFAQGNQVGGGTSSYGGQQTTGLSNGVGGLATGGYASNQGSSLTSGNGGSYGGQQSSVLPSGGLNGGVQSNYNSIGNSGLGNTGSSYGVGTVGQGSSGLPGSYGSSGTGQTGGVGSTNYGSTGSLLGGLSQGGSNLTSGSYGSTSGGSLQQGLNTGVNGGFYGGTGTGNIGTGIGLGSGAYGGTATSGIGLGVGTGSSPAYSGGQALQGSNVGSIIGSSNNNAYSGGQASLLGSGTGQSAGGGSYGSQSGSTGNNVIGILNGNQVGSTGSYGNTGSQQNGLGLSPGTTGINRGSIAGSYPGVGLTSGQSVLNSGSSGLSYNGGQNSGTGSLGISISFNPGTSSSNSYSSGQNSGGIGGSSYSQPQLGNTFGTLGFNGIQSGLNSGSYGTTTGNTGSLLNQVGLTGIGVGSNSYSSPAAATGGIFLGNSNTGFNSGSQSSYGGTGLSASSIPGLQQTGSTSYGTSNQVNQGTGVSGQSGYSGQSSGLNGVNSVGSTSGYSNQLGSTGSNFNNGNQGSTSTLYGNTGQGSGLSGSYGSAGQNAVNGAYAGGIANNGLSSGNSGGYIGGVTGSGVTEGSSNGYSGGQALQGSQFGQNMGGSNINNAYSGGQILQGNTGQSVGSGSNNAYSGGQALQGAGSGQSLGSGNYVGQTGGLTGNGMTGFPNGLSVGSGYSGTQGNGNLIQNGLSGTNNAYGGGQAVNNLGNQLQQGIQGTPGNAVTNYATSGTGGIGTASYGAVPTGTTFLNSETGSMGVQNTGVSGQTSYGGQGLQGSPGLNFLNSQSQSYSPQLRSSSSRVSNSIPALPSPLGK	0	NaN	0.199156	0.189873	0.0194093	0.00168776	0.178903	0.0877637	0.00168776	0.0168776	0	0.0481013	1	1	2.26949	Predicted TDP	0	0	0	0	0
GAV00178.1	hypothetical protein RvY_11065		Ramazzottius varieornatus	MSRHIPRHKRIKTKDPEGTLQAEYSTSRSQGQKGWRNRRMASSQKAGTKIQVDHCGATLAQECDRWEA	0	NaN	0.411765	0.235294	0.0294118	0.0588235	0.0882353	0.0882353	0.0882353	0	0.0294118	0.0147059	0.0588235	1	2.2677	Predicted TDP	0	0	0	0	0
GAV09578.1	hypothetical protein RvY_19086		Ramazzottius varieornatus	MNQEPDPARRSHRDGRKRRQFHQDMDKRQKDDHETKMEELRIRHQEIDLRKAEMEFKRTEMLLELERLKQQRLQ	0	NaN	0.621622	0.243243	0.027027	0.135135	0.0135135	0.108108	0.0945946	0.027027	0	0	0.162162	1	2.26226	Predicted TDP	0	0	0	0	0
OQV22033.1	hypothetical protein BV898_03880		Hypsibius dujardini	MQHENYLEMRSQIVRFRDDVDRRVVNRSKPALRCHIGINNLVWSGIDAAPAARSLDGDFDDDDDRTGYAKPTKPRLPPKTTTAYEVKPDVEEQSGYIVTKSSPTPTTTTTTENSGYVVVTKPKPTTTKKPEETTAVEVEEGEEEEENGYATKAPVTTTKAYVTEKKTTYKRPETTTEKEDETEATSGYKSTTKAYVTEKPTTYKRPQTTTEEEEETEETEKTSGYKPTTKVYVTEKPTEKPTTKVYVTEKPTTYERPETTTEEEEETEETSGYKTSTKAHVTEKPTTAYTRPKTTTEEEEETEETSGYKATTKPYVTQARTTYKRPETTTEEEEKETTKPYVTGKKTTPYRPVTTTEEKEETSGYKTTTKAYVTERPTAQPTTQPTTQPTTQSTTQSTTEETNKYKTTTRAYRTTTEEEEETSTKATTRRYETTTEEETTTEEQSYETTKRSTTKKYETTTEEEEETTTEGQDLETTKRRTTTRKPQTTTEEEEETTTEGSGHETTRKTTTRERETTTEEEEETTTEGGYDTTKQTTRELDEPTEETKTPRTRRTTTPMVIITTTPLVETTTRGYSSYGGGESNNGGGGYGNQNYNSHNNGGAGYGGNGGSGYGGNGGSGYGGNGGSGYGGNGGSGYGGNGGSGYGGNGXXXXXXADMAGMAAADTAGMAAADTAGMAAADMAGMAAADTAGTAAAADARFPNPPIPPNPPMFGDLFGGFGSSNNFDMGWSGRGLFGDNNNGYGNRGNRY	0	NaN	0.352	0.146667	0.0586667	0.14	0.044	0.02	0.0693333	0.0106667	0.00266667	0.056	0.909333	1	2.25655	Predicted TDP	0	0	0	0	0
GAV09577.1	hypothetical protein RvY_19085		Ramazzottius varieornatus	MAEKCTVQATKREGWTKQAEESLLQWLETPGNYDKFRSAPQDKGDGRKRTSSNTRMDITRKIVEHLAKSGAVKTEKQVTTKVHNLVGK	0	NaN	0.420455	0.261364	0.0227273	0.0795455	0.0568182	0.0568182	0.136364	0.0113636	0.0227273	0.0113636	0.0681818	1	2.25377	Predicted TDP	0	0	0	0	0
OQV12992.1	hypothetical protein BV898_12748		Hypsibius dujardini	MERIAICLMIVGFACMFCGEAAATGIGRQAVYFRNQHPVKGIAAAHQGGPRVLRQAECALWYDENTDSCCGGADEQCCTNDFPACGVEGDVCANWDGAENICVHEDRESQEAQDALDAQANDAREVRDVQDAQEAQKAQDAQTAQDAQEAQDAQDAQDALDAQVAQDAQNAQDAQDAQDAQDAQDALDAQVAQEAQEAQDAQDAQDALDAQVAQDAQDAQDAQAAQEAQDAQDAQDALDAQVAQEAQEAQDAQEAQNAQDAQDAQDAQVAQDALDAQVAQEAQEAQDAQDAQDAQDALDAQVAQEAQEAQDALDAQVAQEAQEAQDAQEAQDAQDAQDAQDAQDALDAQVAQDAQDAQDAQDAQDAQVAQEAQEAQEAQEAQDAQDAQDAQDAQNAQDALDAQVAQEAQEAQEAQEAKEAQEAQEAQEAQEAQEAKEAQEAKEAQEAQEAKEAQEAQEAKEAQEAQEAKEAQEAQEAKEAQDAQESQNALEVHETQ	0	NaN	0.53629	0.40121	0.00604839	0.116935	0.00604839	0.227823	0.0181452	0.00806452	0.00403226	0.00403226	0.844758	1	2.25184	Predicted TDP	0	0	0	0	0
GAV04907.1	hypothetical protein RvY_15110		Ramazzottius varieornatus	MSGSNSKQTEQSNIRKDIKDQFKYECSFHKIIQIGTFRYQQEDLPYQRQPNELTVLGGT	0	NaN	0.440678	0.237288	0.0338983	0.0677966	0.0847458	0.135593	0.0847458	0.0508475	0	0.0508475	0.135593	1	2.23223	Predicted TDP	0	0	0	0	0
OQV15349.1	hypothetical protein BV898_10455		Hypsibius dujardini	MSLTSSSSSTISADNASSDEHQHDHVTAMSHNHHARPPTVARSEAQKSDTNNQHHHQQQKQQQQQPAKTADLFGIQMEVTNLLLEMERRRLRALQRELETTSPMWSNDTCGKKELEQQQLYIRRMEEQYGS	0	NaN	0.412214	0.251908	0.0305344	0.0839695	0.114504	0.129771	0.0381679	0.00763359	0.00763359	0.0152672	0.412214	1	2.22645	Predicted TDP	0	0	0	0	0
GAV00168.1	hypothetical protein RvY_11055		Ramazzottius varieornatus	MSQGKLVGHSWSARWSGWCWHQSQTVPAQGMTVTGNNEEVERMVGAKARGERK	0	NaN	0.320755	0.264151	0.0188679	0.0754717	0.0943396	0.0754717	0.0566038	0	0.0754717	0	0.132075	1	2.22335	Predicted TDP	0	0	0	0	0
GAU93975.1	hypothetical protein RvY_05825		Ramazzottius varieornatus	MSTWTRTSKAQQRIHKERSQPESRQKLGFLEKKKDYKLRAADHERKKTTIKALRQKALDRNPDEFYFHMHNSKVENGKHMEKKKKDDDTDEQMMLLQSQNLAYIRSKCVAEQKKIDRLKSSLSMTFTGKAGSKHKFFAEDGKEKQDLSQKLLQQMVSSTGTQPQDESWETLTDSEKTLAKQRRKSVKELEQRMAREKQLRITEQKLQVRKLLLGKTKPIRLKDASKDAPAVYKWEFSRKR	0	NaN	0.4875	0.266667	0.0208333	0.0791667	0.0791667	0.0833333	0.166667	0.0291667	0.0125	0.0166667	0.2	1	2.2178	Predicted TDP	0	0	0	0	0
OQV12812.1	hypothetical protein BV898_12941		Hypsibius dujardini	MAYCMTTIRQQNMPKSALESNCQQHCPLTFRAYGGTYGGTYGGIHGGAYGGAYGGAYGGTYGGTYGGTYGGTYGGTYGGAYGGTYGGTYGGTYGGIYGGIYGGWTLLWM	0	NaN	0.0917431	0.211009	0.0183486	0.00917431	0.0183486	0.0366972	0.00917431	0.00917431	0.0183486	0.165138	0.0183486	1	2.21701	Predicted TDP	0	0	0	0	0
GAV01232.1	hypothetical protein RvY_11973		Ramazzottius varieornatus	MNDRKKAGEIVRHRWEPCWQIGNDSEHSHSELIASLIADIQDSLAEFFVYISWIETTIMSDDGGWMNEEEEEVDEVQNENQESVKPEKVKRKAPVQGEKPVEEKSEAILLIEQKKKQAEEEELEKIRQVEETLREQREKEDAELKILKEKQAQRKKEREMEDAKFEEQKRLLEEKRKQEEEARKQKAEEDKRRKQEADERRKAAQVVAQTGGRNFVIERKADSGETTIDKFLNISKAKAEMSLNTGELESLKRRTIDERVKPLALESLDYEGLKVKAEELWKTIVLLETSRYDLTERATRQEYDLKQLNERQRQTNAKKSAAGDAASESGRYPPKVLLFSKYERRTDRRTFQERKAIFDEENRKAEEEVKGPKPKVNLVGWTTKPLGEQEEGQEEEEEQGNQQENKQENQENDEPVGNNDNDYSQQNGHQEESAVAAGGEEEEESVW	0	NaN	0.543624	0.257271	0.0246085	0.194631	0.049217	0.0715884	0.107383	0.0178971	0.01566	0.01566	0.588367	1	2.212	Predicted TDP	0	0	0	0	0
GAV00827.1	hypothetical protein RvY_11621		Ramazzottius varieornatus	MPEGLKSKRQRKYTEDSLKKAVQLVDLERKREKNKVVK	0	NaN	0.578947	0.263158	0.0263158	0.105263	0.0526316	0.0526316	0.236842	0	0	0.0263158	0.289474	1	2.2053	Predicted TDP	0	0	0	0	0
OWA52523.1	hypothetical protein BV898_16975, partial		Hypsibius dujardini	DEDLDDEESDEEEDDEDLDDEDSDEDDEVEDLEEDVDEVDEDLEDEESEDEDEEESLDEDDDEDESDFEDDEDDLEDDVDEE	0	NaN	0.804878	0.134146	0	0.378049	0.0609756	0	0	0.0121951	0	0	0.792683	1	2.19397	Predicted TDP	0	0	0	0	0
GAV05561.1	hypothetical protein RvY_15667		Ramazzottius varieornatus	MERLSGQAAVKLADDDQMSNLSSTSQKHVDLGAKYTWDTRVGRQEQ	0	NaN	0.413043	0.282609	0	0.0434783	0.108696	0.108696	0.0652174	0	0.0217391	0.0217391	0.0869565	1	2.19143	Predicted TDP	0	0	0	0	0
GAU88127.1	hypothetical protein RvY_00879	AAs 18-975 marked as non-cytoplasmic domain.	Ramazzottius varieornatus	MAIKAIVLLGVVGMATAFPAIVMQPLPGMKPFPTMSFGNMQQMQFNQNQGQTQGQGAATGEGSADFGTLSSVQNSNTFTGANGTTSNAGSLGGCSGGNCNVGGAAQLGAQGQFQSQNNFGSFGLSGSGSGQQQRQGGSGFNIFGDTANIAAPNWGSSTANQGAANNNNAYGTSQTGNTGASSNNAARGTQGSSQSQNQNQNQASSTNSNLGSSGSGVITSQVNGNTGAASTNKQGAAYGIQSPVVTNTNTGAVNNAYGSGSTNSNRNAYTNQGTSTNTIANSQNAAYGSQGSTDNSDTSSGASTTGAAQTGSSGSLNQGQTQNQQQGAYGPSGGVVTTINAQGNNGGDTTLDVTKSITDNSGQVLSGQSASVNVPNGATVEVPLDVSSIGLTGSGSSTSSQNSNYNANRNSNQASSTNSNYNQASNSNQGLSSNTNAYGSNNQDAQDTSDNTGSGPITATVDGNTRNSGASQGALATGAASSGSLSGVSEGIDHSDLSGAASIGDGLTHTAGHSGDFGVVTSQVDGNIGSGATVAGGSTGLTSQNQNQQQRQNSASGSNSRTVQSQNQNQNQAQKSGSGSLSQSQAQRQNQQNSGSTTGSQSQNQAQARRPGTAGAGASISQAQNQNQAQRAGSSGSGTSTSQAQNQNQAQRASALNSGASSAQSQNQNQQQNSGSSAVDNQEDTSASDLSSHNSGSLSGASANSGSSNNDNSGDNFSSEDNSDNSGTITSSVDGDTGSGSSAHNAYGAGASASNQNQGAQSGAGSSAALGAAGASANQNQGQNAGSSGSRNKSGAVQAQSNTQQQFQIGGASVGSGTAELGNVSSVQNTAGNTNNKGGNVASTSLGQGIGKNIGVNGAVQAQAQGQAQKQNSAKSQREGNRGSLHSSESSDQSQSQSQGTGAAQGQGAAAEGQVTSNQGSNINTTDEGTNVSSSSLGQASGKGLRIGGSVSSSGQQAVQSQSNQLKQRLAALNQ	0	NaN	0.322051	0.234872	0.0123077	0.0102564	0.179487	0.130256	0.0123077	0.014359	0.00102564	0.0102564	1	1	2.18739	Predicted TDP	0	0	0	0	1
GAV00348.1	hypothetical protein RvY_11211		Ramazzottius varieornatus	MNGKPVSVQNLMNSQQGGQQRGGGQQRCFPGGNRGGNSNGSSNVSTRECRAEVDLALRKPAKRLDVEAASSASEEFRKLEISKGYGISNQSFWLQETQSGNKSEGGNQQTEVKPGYNPDQLFDNTSCDAIEKEQQNKQREQ	0	NaN	0.460993	0.22695	0.035461	0.0851064	0.106383	0.120567	0.0638298	0.0283688	0.0070922	0.0141844	0.177305	1	2.18386	Predicted TDP	0	0	0	0	0
GAV02398.1	hypothetical protein RvY_12969		Ramazzottius varieornatus	MARGQQKIQSQQKNAEKQAKIKKQQGGPNQKDTAAVALKFSCAVCKAQMPDPKTYKQHFENKHAGKDMPEELKDVTV	0	NaN	0.480519	0.311688	0.0519481	0.0519481	0.025974	0.142857	0.181818	0.025974	0	0.012987	0.207792	1	2.1807	Predicted TDP	0	0	0	0	0
GAU92252.1	hypothetical protein RvY_04356		Ramazzottius varieornatus	MENGTKDGIQSFIKKISQMFLKGLPASRVLDELAKSISEEQETQVEVESKMATMECEAECLEKTLAQLQHEHEELKHMEDARTRGHGERSNGPYDSKHLQEDRSRKTKAPSTVQKKKR	0	NaN	0.449153	0.279661	0.0254237	0.144068	0.0847458	0.0677966	0.118644	0.0169492	0	0.00847458	0.152542	1	2.1802	Predicted TDP	0	0	0	0	0
OWA55631.1	hypothetical protein BV898_20019, partial		Hypsibius dujardini	WLVHRRFKSLHETHGLTKKEENGSPPVGTYSVETGNPKPPLEKQPEVAGTTVKVAGTTARGRWDNKQRSLGQQSRSLGQQPEVAGTTAKVAGQQAQRSLTDSQGADNSQSRWDNIQRSAEKQQGRWDQQPEVAGQPVRSLTTAKVAGTTARGRWDNSQGRWDNS	0	NaN	0.396341	0.207317	0.054878	0.054878	0.0853659	0.109756	0.0609756	0.00609756	0.0365854	0.00609756	0.176829	1	2.17174	Predicted TDP	0	0	0	0	0
OWA55175.1	hypothetical protein BV898_19562		Hypsibius dujardini	MLGKAGGRTEGEGNEESGTEGTKGRGGPARRRRAGWPKEEADDRKAAGAEQSGGKAQGYENPGEGPEVRAKQNGRAKGRAEERSGAGRRIGRRGVRRKERKDARTKSRAGL	0	NaN	0.477477	0.18018	0.036036	0.126126	0.036036	0.027027	0.0900901	0	0.00900901	0.00900901	1	1	2.15933	Predicted TDP	0	0	0	0	0
GAV00176.1	hypothetical protein RvY_11063		Ramazzottius varieornatus	MAEYGVKVENRFAYLPSDEDGDNDENMEDQRTSRTKAGKTRQPDSSAKGNVKGGSVATSGADSKSKTAAAGPATAGSGVASQKKAPTESKVAAAPSGKNAPSKGTSGNVPTSARAGPFRPNSSGANNNNQNAGSEQNYRNDDGGNGRPRFGGDRAGGERSQRGGYGGERMSEGGYGAHRGGQSGQRGGGRGGGHYDRQDRPPRDHQERPPRFANNENGPGRTRFGGEQGGQVRMDDGQGRTPVADQDIGTKSGDMDRDGEFGRSNDFAMAGREGGIEGELSRGGHGYNGGRTYDRGTGRHGGYGHRYGNREETSDGQQATGYDGRGKRYHDRHSGDIRTGVKTVGKKDGGGQHNWGKEGEEQMDQVITALDANDINADGPDNERASREQMSEEQRKRDQERQKQMEEDAKKMTLQEWKEMQKHEKVEPQFNLRKANEGDTNWMKGVTVVGPKANQEDSAKEEERRKERKDRSNQQTEQDDNELLAKELSEGIHYSRPTEDRERGGRGGGRGGFRGGDRGGRMFHRREYEEGGSGGYEGGRGGGRGGGRGGYDRGYDEGHQGQGGSSRGGGYGGQRGAGGGRQSNAPAINLEKDFPALGGGASGGAAGNAQGLGSTTKE	0	NaN	0.428803	0.166667	0.0355987	0.0841424	0.0614887	0.0582524	0.0550162	0.0177994	0.00485437	0.0291262	0.838188	1	2.15916	Predicted TDP	0	0	0	0	0
GAU95788.1	hypothetical protein RvY_07345		Ramazzottius varieornatus	MEMTLSEGEKGDKEPLKREDATTNPGKDGAHTCPPEGLARGDTGDKLTDRQTSSMEEKHRTQQKNPY	0	NaN	0.447761	0.164179	0.0746269	0.119403	0.0447761	0.0447761	0.104478	0	0	0.0149254	0.134328	1	2.15607	Predicted TDP	0	0	0	0	0
GAU97177.1	hypothetical protein RvY_08521-2		Ramazzottius varieornatus	MEAAQQDLLDRLEESSKQTLGHEKQDLLLQLEASNKQILEYQKKVKELEETAEAQDKEFAALAEKYAAVHHDEVHNKQKAAKLAEAKSAVEHQLQTLTEKFAEVEKERDNSEKEASSKIDELKKQIASLNRTNESPSATTQNFQQIIQKLNHTNTLSAEEIREQKETLQTSATKTRQLEESVASLTETTKKLTEEKAAVEKQLLTLNAKLEELAEEKASVEKEATKEIAESTVEIASLESTIEALSASTHNFQKEITSLEAKTFSHQKTIEELREQMSLASDQEAALKRKLTDAMAEKKKAKEEVEKLNEKNVQYEKEAHQYREEAAKSARNIEDLQGKVASLTNNLEETIAAKLAVDEQLQQLNEKLEQLEKEKTNSENESSEKTAALTAEITSLKSAIERMSAEAKKLQQQITQLKAANSSQQNSMKEYKEKCSMLVEYEEELKKKVEELSAEKARLKVKVEELGQKNAQYEKGIQHYNEELQSSLKKVEELEENVASLTEDVEKLTEAKVELEQQVEASNEKLAMLEKEKVLHEKEASKKVTGLTDEVTALKKGNDTMAETAQGLRAEVEQLKKANAEQETSIHDLKEKIFVLSKQEKELKKNVADLSEEKNNLGEKIEEVKQKNAQYEKGIQHYNDELHISLNKMKQLEESSGSLTETIKKTAEEKLALEEQLKNLQTEYEKLEKENAKAETEALERITKLASETASLKNAKDAISLEMESLQQELKDLKTVSSLQGKTIEELSEQISQWSKEKKDTEKKVTGEKTELEKIIEDLTQKNVQHEKSVSQYNEQLLTALKQLKDLEHKIVSMNEESEKLKASLKSKTEEQKEAVERIDDLTHRLESSEHLKEESTRKLAHVMVQSNKTRDELAAVTSELTTLKVTVEKQMDVSDELSKLKEEVRIGKEECEGLLEERDLIKGQLGRITDQLIEAETAKTEYDNQKEDWTKQKAELEEQLEAARKSLEKITADMQDSKKVDSSQLTAALAQVQLLTAELSVSHSKILSLEAELSSSQTRADFVVRENEALNVEMGKLIDRLTELHQAKTSLEHRIVGLTDEDTRKSSQISELTLKINQTHTTENTQKSYHVQENETHEENHDKVNDKEEYLEVRLKQMTSKQAELIAQLTHLKKENVQCMESKTVLKERDLLKEKTALLEQKLGNYGQLKKERDELKKNIVELERKFSEISELNTDLRLRLAKLSAKLQDGLMEADMSGVGIDGRRENEEKAKKVVEKYRKKVKEERVKVGELESQLVALKNSLTYASECNRQWQEAFAVLNRTYESRELDSFSSPHSAAEPPPRKSSTTEFGLKSGKSMEFEPVIIREEPSSADRKIFSAMVEAKEMPLAKHHRDRSSKKEVMVVRKVSRVVNERPWSSSFVTEPMYRREVKEKVSRARKYKAAAV	0	NaN	0.472301	0.316051	0.00710227	0.166903	0.0816761	0.0646307	0.129972	0.00994318	0.00284091	0.0149148	0.434659	1	2.15307	Predicted TDP	0	0	0	0	0
GAV02862.1	hypothetical protein RvY_13374		Ramazzottius varieornatus	MPDLDKIERQFDMEERKNDRGWQKEKFAKEQELKETQLEIEKEIRRTEVKERAEDRQISCQTITTLLLRFCD	0	NaN	0.583333	0.291667	0.0138889	0.180556	0.0138889	0.0833333	0.111111	0.0416667	0.0138889	0	0.0138889	1	2.14767	Predicted TDP	0	0	0	0	0
GAV08653.1	hypothetical protein RvY_18315		Ramazzottius varieornatus	MNSSTSTKFGLKHRIAQKREEGIAREISKQLQDDPKVTKKEDERVAN	0	NaN	0.510638	0.255319	0.0212766	0.106383	0.0851064	0.0638298	0.148936	0.0212766	0	0	0.212766	1	2.14289	Predicted TDP	0	0	0	0	0
GAU97322.1	hypothetical protein RvY_08641		Ramazzottius varieornatus	MRKSVFVSYSVALLFVVAISLSQGKPYQKVMYKNSTHIAGEDGQDYTIEDYKKKCNCSKLMEYKETTYSEGPAEVEADDSYTPAKTYKKTVYAPAPKPTYGAQKKDNADAIKYIEDDDDQGTKYETKAYKKEEKKYTTPKKVYKTPAAYEQEEEYQPEEYKTTKAYAKKAVTYAPKKATYKQKYETVTMGYDEEEELPYEEEEAYATTKTYKTAPQYYKPAKKASYKAPYKTTEAPYEEEESYETTKAYKKQEYKTTKPYKKEYKTTTEAYEEPQYEEEKPKYEKKQQYKKQEYKTTTEAYEEPQYEEEKPKYEKKQPVYKKQEYKTTTEAYEEPQYEEKPVYKKPEYKKQEYKTTTESYEEPTYEKKQEYKKPEYKTTTEKYEVPSYGSYGNMTGAVYEEKKEPVYAEKQLYQTTKGYAEETKAYETPAAYYQAAYVPPPVITIHQNKTHHTDVVVKIIEKKHQPYYGA	0	NaN	0.425532	0.178723	0.0702128	0.155319	0.0297872	0.0531915	0.176596	0.00425532	0	0.146809	1	1	2.13831	Predicted TDP	0	0	0	0	0
OWA50777.1	hypothetical protein BV898_15283, partial		Hypsibius dujardini	VRGFERLASSSVGSTGSEGSEGSVGSEGSVGSEGSEGSEGLKDSEGSEGSEGPKDSEGSEGLGDSEGSEGSEGPNIFGEFEMSGRQMARLDS	0	NaN	0.315217	0.173913	0.0217391	0.184783	0.23913	0.0108696	0.0217391	0.0326087	0	0	0.326087	1	2.13695	Predicted TDP	0	0	0	0	0
GAU97176.1	hypothetical protein RvY_08521-1		Ramazzottius varieornatus	MEAAQQDLLDRLEESSKQTLGHEKKMATLQQDLLLQLEASNKQILEYQKKVKELEETAEAQDKEFAALAEKYAAVHHDEVHNKQKAAKLAEAKSAVEHQLQTLTEKFAEVEKERDNSEKEASSKIDELKKQIASLNRTNESPSATTQNFQQIIQKLNHTNTLSAEEIREQKETLQTSATKTRQLEESVASLTETTKKLTEEKAAVEKQLLTLNAKLEELAEEKASVEKEATKEIAESTVEIASLESTIEALSASTHNFQKEITSLEAKTFSHQKTIEELREQMSLASDQEAALKRKLTDAMAEKKKAKEEVEKLNEKNVQYEKEAHQYREEAAKSARNIEDLQGKVASLTNNLEETIAAKLAVDEQLQQLNEKLEQLEKEKTNSENESSEKTAALTAEITSLKSAIERMSAEAKKLQQQITQLKAANSSQQNSMKEYKEKCSMLVEYEEELKKKVEELSAEKARLKVKVEELGQKNAQYEKGIQHYNEELQSSLKKVEELEENVASLTEDVEKLTEAKVELEQQVEASNEKLAMLEKEKVLHEKEASKKVTGLTDEVTALKKGNDTMAETAQGLRAEVEQLKKANAEQETSIHDLKEKIFVLSKQEKELKKNVADLSEEKNNLGEKIEEVKQKNAQYEKGIQHYNDELHISLNKMKQLEESSGSLTETIKKTAEEKLALEEQLKNLQTEYEKLEKENAKAETEALERITKLASETASLKNAKDAISLEMESLQQELKDLKTVSSLQGKTIEELSEQISQWSKEKKDTEKKVTGEKTELEKIIEDLTQKNVQHEKSVSQYNEQLLTALKQLKDLEHKIVSMNEESEKLKASLKSKTEEQKEAVERIDDLTHRLESSEHLKEESTRKLAHVMVQSNKTRDELAAVTSELTTLKVTVEKQMDVSDELSKLKEEVRIGKEECEGLLEERDLIKGQLGRITDQLIEAETAKTEYDNQKEDWTKQKAELEEQLEAARKSLEKITADMQDSKKVDSSQLTAALAQVQLLTAELSVSHSKILSLEAELSSSQTRADFVVRENEALNVEMGKLIDRLTELHQAKTSLEHRIVGLTDEDTRKSSQISELTLKINQTHTTENTQKSYHVQENETHEENHDKVNDKEEYLEVRLKQMTSKQAELIAQLTHLKKENVQCMESKTVLKERDLLKEKTALLEQKLGNYGQLKKERDELKKNIVELERKFSEISELNTDLRLRLAKLSAKLQDGLMEADMSGVGIDGRRENEEKAKKVVEKYRKKVKEERVKVGELESQLVALKNSLTYASECNRQWQEAFAVLNRTYESRELDSFSSPHSAAEPPPRKSSTTEFGLKSGKSMEFEPVIIREEPSSADRKIFSAMVEAKEMPLAKHHRDRSSKKEVMVVRKVSRVVNERPWSSSFVTEPMYRREVKEKVSRARKYKAAAV	0	NaN	0.471711	0.316832	0.00707214	0.166195	0.0813296	0.0650636	0.130127	0.00990099	0.00282885	0.0148515	0.498586	1	2.13655	Predicted TDP	0	0	0	0	0
OQV22427.1	hypothetical protein BV898_03599		Hypsibius dujardini	MSTADAVPTPDVEATKDVKDASKEKRGEKRSADAEVTNGGSDDQVKKHLKGTENGDDYDEEEDDEVNEEDDDDEDEPEEEGEGDDDDDEEDDTNDVPEEDEDEDDEE	0	NaN	0.64486	0.140187	0.0373832	0.233645	0.0373832	0.00934579	0.0747664	0	0	0.00934579	0.598131	1	2.13102	Predicted TDP	0	0	0	0	0
GAV08417.1	hypothetical protein RvY_18108		Ramazzottius varieornatus	MGPKNAPEVIQFHDPDKAARALIQRRKAQKQIKRLSRQDEATERQSGKDVGPPKSVKLRQTDYHDMLRYGISNLKGSEKSQARMRLAIELGAKRPKQDTGHFKTFLKQYQSQKEEQQQAAQERQVVQLALLKSNLTSKGKGHKKNKRKSKKAGKNEIAGSLDGQVGKYNRGIQFISPKDLAGDRKSGPSQKKGKRK	0	NaN	0.479592	0.255102	0.0408163	0.0459184	0.0714286	0.107143	0.163265	0.0204082	0	0.0204082	0.352041	1	2.12379	Predicted TDP	0	0	0	0	0
OQV18270.1	hypothetical protein BV898_07666		Hypsibius dujardini	MLTTERRTKDGPSDGETERETEGSSETPVARETQMKDGEPDAHDGQTDQGRTVKRKDRKGNGEPDAHNVQTDQGRTVRRKDGKGDGKPDAHDGQMDQGRTVRRRDGKGDGKPDESTDCLTEQPGQLHETVARFIFIPH	0	NaN	0.478261	0.15942	0.057971	0.0869565	0.0289855	0.0652174	0.0724638	0.0144928	0	0	0.891304	1	2.11642	Predicted TDP	0	0	0	0	0
GAV08187.1	hypothetical protein RvY_17918		Ramazzottius varieornatus	MTKWKRTIVNDNDDKAVHNQTGDLRQKNGDDVAIKGRPCTRITNQSIQCYNQSEK	0	NaN	0.509091	0.236364	0.0181818	0.0181818	0.0363636	0.0909091	0.109091	0	0.0181818	0.0181818	0.0363636	1	2.11498	Predicted TDP	0	0	0	0	0
GAV08780.1	hypothetical protein RvY_18425		Ramazzottius varieornatus	MKTRSTALQLHRILLSPLPIFLLILPLTFAQYGSSSSGSGGGYGGSSGSSQYGGSSGSSQYGQTGMTAGPNYGSSSPSYGAASSGYGSSGSSYGGQAMGGSYGGSSGGGYGGSGGAGGSYGKGMGFQGTDLYIPSYNDQSQQWVRYSGLLGKPGPTGWYDQIYPYNQMGYGSGGSGGGYGGGSGGGSYGKPGGASGGSGYGSGGGSSGYGSGSSSGGYGSAAAGSQQYGSQVQQQYGGSGSSGAAYGGSSGGSAGYSTGTGAGQGSYGRRR	0	NaN	0.129151	0.154982	0.0369004	0	0.210332	0.0701107	0.0147601	0.0110701	0.00738007	0.103321	0.575646	1	2.11417	Predicted TDP	0	0	0	0	0
OWA50585.1	hypothetical protein BV898_15096		Hypsibius dujardini	MKHFVALSVTCLLWSLTIAAPHNDQLLRLKRQGGTGTGLLSEDEVHRVKRQGGTGTGLLADDEVHRVKRQGGTGTGLLSEDEVHRVKRQGGTGTGLLSEDEVHRVKRQGGTGTGLLMRWCTVSNAKVELELDFSEDEVHRVKRQGGTGTGLLAEDEVHRVKRQGGTGTGLLSQEK	0	NaN	0.337143	0.297143	0.00571429	0.08	0.0457143	0.0514286	0.0571429	0.0114286	0.0114286	0	0.0742857	1	2.09714	Predicted TDP	0	0	0	0	0
OQV11699.1	hypothetical protein BV898_13972, partial		Hypsibius dujardini	KGNRKITKQQMKSVFTLPDRTLQKLEKKWVDQLKEEHPSEDITFAKWIGLNE	0	NaN	0.480769	0.269231	0.0384615	0.0961538	0.0384615	0.0769231	0.173077	0.0384615	0.0384615	0	0.0384615	1	2.09643	Predicted TDP	0	0	0	0	0
GAV09971.1	hypothetical protein RvY_19455, partial		Ramazzottius varieornatus	EQVECNEHKFGFSVEH	0	NaN	0.4375	0.3125	0	0.25	0.0625	0.0625	0.0625	0.125	0	0	0	1	2.09631	Predicted TDP	0	0	0	0	0
OQV24962.1	putative Protein FAM32A		Hypsibius dujardini	MSDQYAHVVKSSLKLKSKGPLDAGIKKKKKKSEASSSSVEYREKEPETTTTVGNVTSRKATGSAEGSSRAPPVVTKTKAELKFQEQQEKRQMGRILKKAEKSHKQQVEDFNKHLDSLSEHYDIPKVSWTK	0	NaN	0.415385	0.238462	0.0384615	0.0923077	0.130769	0.0538462	0.176923	0.0153846	0.00769231	0.0230769	0.407692	1	2.09245	Predicted TDP	0	0	0	0	0
GAV02981.1	HSP20-7		Ramazzottius varieornatus	MSQYGGSQHGTVEVRIPVMQRNTSIIEQDFGGHPAQFEEEMRKMEAEMGKLTGQINEGNKRLASKIIKTTTTTTTRTRTSSTGAQGQQQQQPMPGQPQGGSIPIQYSSPQGSVHSQSSHHTTQTHQSNVGGQQPQSIPVSYGNQGSNQQQQHYSSAVTHNVGGSQQPSPAFGSVNSNNSSVQRESSHHTTTSHQTYHHSDSGSNLSQSNNNQQLALTNSQQSQFDAQNNQELQQWLGGLDSSLISNRMDTTGQDGKCIRLRFDVSQYRADEITVKTVDNVLRISAKHEEKTENRSSYREFNKEFSLPIGTDPSLIKSTLSKDGILTVEAPLPGSNALTHGSGGYQPAISNY	0	NaN	0.344729	0.219373	0.045584	0.048433	0.139601	0.125356	0.034188	0.019943	0.002849	0.025641	0.31339	1	2.08456	Predicted TDP	0	0	0	0	0
GAV07561.1	hypothetical protein RvY_17384		Ramazzottius varieornatus	MNKPSAGEESEEEIRKTAMDRPFKRRNDELLAKMDEDTESAAKGQPDFLIHDKEQREKDRQFQKEETERERQYKKEEQERTLQFMFQSQAQLLEKVFDNKSGFKVGVNNSE	0	NaN	0.576577	0.252252	0.027027	0.171171	0.0540541	0.0900901	0.117117	0.0630631	0	0.00900901	0.117117	1	2.08422	Predicted TDP	0	0	0	0	0
GAU93425.1	hypothetical protein RvY_05368		Ramazzottius varieornatus	MAVQSSKEREHDLVKAKMPHMTVKAGGSTGAQNAQGFRTRVKQTHNKFGDACDQSQ	0	NaN	0.392857	0.303571	0.0178571	0.0357143	0.0714286	0.107143	0.107143	0.0357143	0	0	0.142857	1	2.08277	Predicted TDP	0	0	0	0	0
GAU92685.1	hypothetical protein RvY_04734		Ramazzottius varieornatus	MLKDDHGRQASLGVQEEGTASPRTFPVFGDLHWKIDNGQTQIDDCNGQNMDGEGSDQVTAEEKDYEDQ	0	NaN	0.455882	0.235294	0.0294118	0.0882353	0.0441176	0.102941	0.0441176	0.0294118	0.0147059	0.0147059	0.279412	1	2.07715	Predicted TDP	0	0	0	0	0
GAV01998.1	hypothetical protein RvY_12617		Ramazzottius varieornatus	MIKSSSQLSEAAKFLQKTDLRLVAIEEVTKDVQRHGQEVKSTTHRQKQQSLAALESRPRSTSN	0	NaN	0.412698	0.301587	0.015873	0.0793651	0.142857	0.111111	0.0952381	0.015873	0	0	0.174603	1	2.07601	Predicted TDP	0	0	0	0	0
GAU97398.1	hypothetical protein RvY_08705		Ramazzottius varieornatus	MKQKRTDGVEDWKANEEREFLLDVGINRDNRQAEEEDGADASNKDEGNTDGKNDGKADGAQKKKTTAQIEPGKKRLRVNATERMMDNKMKVDREIKDAELRTKLVFAKMEIAEREKDREIRRKEQEMQENKIKLEHEFNMRKLELECNWNWKSKGNLE	0	NaN	0.594937	0.265823	0.00632911	0.151899	0.0126582	0.0379747	0.14557	0.0189873	0.0189873	0	0.208861	1	2.05875	Predicted TDP	0	0	0	0	0
OWA52851.1	putative Homeobox protein abdominal-B		Hypsibius dujardini	MSDSPNYTGSGGGSGGSGGSGGNGGSGSSGGGGGYIGGSGGSGYSGGSGGSGGSSPNKLTTLGTFASTLAASSSHPFSSHHSHHSVIPSLNTSFASAATEAAVLQAFGSGGHHHHGWGYPVVGGYGGATDGFTGGGSSGSYLPTYAAVQQQQLVQQQQQQHQQHQQQQQQHHQQQLLQADLERTRWNATVVNQAAAGLTAGMGSNLGEMRDLHHAFASAVSAGVTGAFYPSPSDGFSSPLDWTSPVSLRKKRKPYTKYQTVELEREYHANPYITKQKRWELARNLQLTERQVKIWFQNRRMKAKKHTHRSSAAAQKAYAASNQQQQQQQQQQHQHHQHIVHTSSSSSSQSFKPDHEEN	0	NaN	0.27095	0.234637	0.0363128	0.027933	0.139665	0.120112	0.0363128	0.027933	0.0139665	0.0363128	0.756983	1	2.05841	Predicted TDP	0	0	0	0	0
GAU87923.1	hypothetical protein RvY_00709		Ramazzottius varieornatus	MKYRAKQKDFAENDKKFADMRAREIQKQKEEELAKMPIYAKDKPKGFDVEYLHKQAEYVENHIREVEQERIDKWKAGEDNKARLRAKHFENLEQRQQARDEENQVYAFRGLLHKETVQDKVKMTEKMRQYRAQKTLARYEDKWRKHPALVRDTSSRVQRVEKEERRIEQAEIACAREEEEKERQREATIKRFQREAQEDRERERREREKYEASEAARNAEIQKEKDKQLEAFDQQEARKIQDRIETRMGLEANWDTQPRIMERDRQYARERAAQVAREEAVYKDHQKTASDYMKQVEAQRLGVGQTTIPLEHAEKEILRPTAFRKITGKGQRSF	0	NaN	0.562874	0.281437	0.0179641	0.155689	0.0149701	0.0898204	0.110778	0.0269461	0.00898204	0.0329341	0.194611	1	2.05274	Predicted TDP	0	0	0	0	0
GAV04540.1	hypothetical protein RvY_14808		Ramazzottius varieornatus	MTQLRKGRISCRQEGPLGQSEISFAVQSGTREDAEHQLLNGVDRSQKGWECDLFRTTDAQST	0	NaN	0.403226	0.274194	0.016129	0.0806452	0.0967742	0.112903	0.0322581	0.0322581	0.016129	0	0.0967742	1	2.04735	Predicted TDP	0	0	0	0	0
OQV15537.1	putative Troponin T		Hypsibius dujardini	MSDEGGWWDEPQEEAQPAASKDTDEPEEEDEGKENESSKNEGKVKARKEPIAVPAVSTEKSEAMKIIEAKQRKHEEEEQEALRVMEEGRRLQREKEDEELRRLKEKQAQRKKEREEEERRMEEQKALIEEQRRAEEEARRQKTEQEKQRKLEEAERKKAAAQAAMSGGRNFVIENKQEGQNTIDKFMNISKAKTEMSLNTGELEALKQRTVMDRVKPLALEDLDGAGLKAKAEEMWKTIIQLETSKYDLVERFKRQEYDLKELNERQRQISHKRHLAQGLDPEAANSRFPPKVQLISKYERRTDRRTFGERKSLFEVDLKKSEQKELIKPKGKVRADWVKPGKGKSTSSAPDDEEGANGDEEGGGGGEVSRKASVKAAPEREEEREEQGTVVEQAEAVAAEDEGDSLW	0	NaN	0.536765	0.259804	0.0318627	0.193627	0.0514706	0.0612745	0.117647	0.0147059	0.0122549	0.00735294	0.632353	1	2.03647	Predicted TDP	0	0	0	0	0
OWA49813.1	putative Lamin-A		Hypsibius dujardini	MGSHDQYEPDLETEQSYRSRSRSQDSMASSIRGSTVHLSDRVHSKDELQALNTRLAKYIDKIRNLENENVALQRQLQTAEQTTVTEIHRVSKNYDEELAKLRKQLEDVLRDNARLQMERNSTESENKQLQQRVAQLEKQVQTLEARLRQAEDLVADLQHRLSQSLDVRQQLESDNKDLKNQINSLKGQIQQLKQDYDNERVRTADLENKLQTKEEEHEFEKNALHENLREEKSQRQYLLHDLQRGLQDEFESKLVQQLNELRAEYDEMIKGVRAEVEAKSESRIRDLMAMADQQGDTVTRLQQELEEWRKRSQNTEAELDRLRKENANLNAQLTEIQRQKDDQIRALQQQIRKLQEELQRINDDLGDLTRQYQDLLYVKLALDAELATYNKLLSGEEQRLGMDGSGTVIRRPTGGATGTGSGIYGGTGSGGYSRDVGSTTTTKTTYTSRPTYNYTPIATTPIGGTSTTGRYTPVGGQTLAARQPSPGGSLGRERDIPVLREQKITETFKASGRVGPRTDW	0	NaN	0.459615	0.265385	0.0192308	0.0980769	0.0653846	0.101923	0.0538462	0.00576923	0.00384615	0.0307692	0.238462	1	2.03219	Predicted TDP	0	0	0	0	0
GAV05024.1	hypothetical protein RvY_15212		Ramazzottius varieornatus	MSTNLQRKHPQREAEQREDSREESAAELTATEEARQTTRAIKVMMGRVEASSRSLQETEVSQQMVHSPPSKARTKHLLDKQRQRDIGGYNGRR	0	NaN	0.462366	0.247312	0.0322581	0.11828	0.0967742	0.0967742	0.0537634	0	0	0.0107527	0.333333	1	2.03167	Predicted TDP	0	0	0	0	0
GAU94131.1	hypothetical protein RvY_05960		Ramazzottius varieornatus	MASSGTELHQILADNCTMRTSGAERRVQGRGGETRRHFGQSDHVERRKTSEGCDQHHTLTVLFD	0	NaN	0.359375	0.265625	0	0.078125	0.078125	0.0625	0.015625	0.03125	0	0	0.0625	1	2.02991	Predicted TDP	0	0	0	0	0
GAV04260.1	histoneH1_1	Linker histone H1/H5 protein family. AAs 53-140 homologous to winged helix (WH) DNA-binding domain. Predicted processes: nucleosome assembly/binding.	Ramazzottius varieornatus	MSEAATATKASTPKKSPGKSGGGRGGQKGGSSASKKQSPTAASKQGSNKGNMSSTSHPKYSEMVAHAIAELKGRTGSSRQAILKYMLANFNLGQDAKAVNTQLKAALKRGITSGAFKQSKGSGASGSFRVNAESKGSKSRSGGTKKKNTNKKTSGDDGDNQGAKASSPSKASSPSKASSPAKGGASAGGSGGGKSGSRAGGASKSGGGSASKSSGGGAAKKGASRAGGRSTSSVSAKASSPSKTTTKTQSKKPTKSSTSGGASAAAGKSSASSTGGGNKSSASSAGGGGKSSGGASKAQGVSKKKAASGAAKTKSTGGASSKGSSGGGAASKASSGKGSPKSKAASSSSSRGAASKGGATNKSGGSKASSGSAKKSTGGSKRGGGGKAGKAGSNAGGSSS	0	NaN	0.255	0.2075	0.025	0.01	0.2425	0.025	0.1525	0.0075	0	0.005	0.8825	1	2.02971	Predicted TDP	0	0	0	0	1
GAU93627.1	hypothetical protein RvY_05539-3		Ramazzottius varieornatus	MASLQNVSLMDLPQNTLEEYAKTLEAERARADDTERMYETLKKIHEECTEEFRVAQNQTQKFYVEIEQKLQQSDETIRELRRTIVEQVREISELKSNALTPQREEVIKLNIQTELEKEFHGRNRNFQEENTTLRTKIASLTYENSALRADLEARDSDFSRTKNDLVAKYERKINDLKREKEAEIVKVPAVDMTRYRQLQRDNDLLDLQLKALQSELERLRTEYAKREEEVHLRQKTQMKKIAENTMLVDNLKAEKDTSQRQLDSLRKQSADIMAENGQLNQKVQTVQDEKLAIQEEMEGLIHQQQIQLGAERTKALTEKTNLQKELHELHAEVEKTRAELAVANEGLNLQRKTLAAKEHENQMKISQIKQEHATDYALLEQKK	0	NaN	0.506527	0.32376	0.0078329	0.143603	0.0365535	0.0939948	0.0913838	0.0130548	0	0.0208877	0.0600522	1	2.02821	Predicted TDP	0	0	0	0	0
GAV09382.1	hypothetical protein RvY_18931-2		Ramazzottius varieornatus	MDLSAADEQKKKKNAADAEETKRKEDEDKSDEDEEGDEDDEDNEESDCVTNVSENLPEKNSKSCGAVD	0	NaN	0.632353	0.205882	0.0147059	0.205882	0.0882353	0.0147059	0.132353	0	0	0	0.764706	1	2.01805	Predicted TDP	0	0	0	0	0
OWA53959.1	hypothetical protein BV898_18383		Hypsibius dujardini	MMRDDEVEEDDEVEGTRKLDEDDDDEDVEDEDDVEEEEDVEEDDEEEDVEDDEEVEEDEDDEDEDEVDEDFDEEEEEELEVLDSEDDDDEDDFDEDEDDDESDEDEELDDFDNEEDSELDDFDEDDEDEDSDDDDEEEDLDDDEDEEDSEEEEDVDDLDDDDDDELEVFESEDEEDEDDFEEDEDDVESDEEEDEDDFEEDEDDDESDEEEDDDDLDEEDEEELDVLDSED	0	NaN	0.809524	0.142857	0	0.376623	0.038961	0	0.004329	0.030303	0	0	1	1	2.00686	Predicted TDP	0	0	0	0	0
GAV03459.1	hypothetical protein RvY_13879		Ramazzottius varieornatus	MADVEGMEEAPAAVESDVESEVETTESQEAAKAPKGRPKSGRIWKVNHQRFSSVVKVQPLRTTWATKMKAKTERKLTKAHEKEMSEEKKKEKEDARKRIEERKKRQEENTRRAEIVQPIKNTAKIKRMKRKQLRSIEKR	0	NaN	0.52518	0.266187	0.0359712	0.158273	0.057554	0.0431655	0.172662	0.00719424	0.0143885	0	0.302158	1	2.00431	Predicted TDP	0	0	0	0	0
OWA55176.1	hypothetical protein BV898_19563		Hypsibius dujardini	MAKDGDSGGGPPDARPKAAWGQRGQGRARTSRENGGGKGTPGDRGAPRRTGGESGSERPAPGWTSRAKKCMRTQRRGKRERRTGEGGPDERNSGRSGPGGSDGRRVEARGEKPRRAATGRTTAGAQEGEERRGGGEETTRNRSRQGGSTDKTMGRRPKGQNGRPRETGERETATENAERRRRGGAEGGRRGKGPDAARTTHGGTPGGDQAEQDGRGVQGGGANGDQGPARQREAHTAATPRRDRAGAGATDQERRAGNRRNEGAHTRRRYGRRGGGWKERAAVCAAARGAGGRKGQRRAQRWANTHEARTGHRR	0	NaN	0.43949	0.146497	0.0509554	0.0796178	0.0318471	0.044586	0.0382166	0	0.0127389	0.00318471	0.936306	1	2.00413	Predicted TDP	0	0	0	0	0
OQV17145.1	hypothetical protein BV898_08725		Hypsibius dujardini	MARGQQKIQSQQKNQEKMAKAKGASSHIGTTAAALKVVCTICRAQMPDLKTYKQHFENKHTGKDLPAELKDVQA	0	NaN	0.405405	0.351351	0.027027	0.0405405	0.0405405	0.121622	0.148649	0.0135135	0	0.0135135	0.189189	1	2.0019	Predicted TDP	0	0	0	0	0
OWA54358.1	hypothetical protein BV898_18763		Hypsibius dujardini	MQHEDGILATGSQEDGTLATGSQEGVTWSVGSQEGGTLSVGSQKGVTLSVGSQEGVIWSVGSQEGGTLATGSQEGGIWSEGGTLATGSQEGGIWSVGSQEGGIWSVGSQEGGRLSVGSSVAVMLEVPHGRAGTAEPFLLRRKLLDITDRSHDLLGSAKYL	0	NaN	0.23125	0.28125	0.0125	0.08125	0.1375	0.06875	0.01875	0.00625	0.03125	0.00625	0.825	1	1.99287	Predicted TDP	0	0	0	0	0
GAU95109.1	hypothetical protein RvY_06784		Ramazzottius varieornatus	MLERINQDSTQDTQRTIQSDISEENTSSKVGQTSVAMSGLLKVETIQSCKKENSDIAPL	0	NaN	0.40678	0.288136	0.0169492	0.0847458	0.152542	0.101695	0.0677966	0	0	0	0.0847458	1	1.99036	Predicted TDP	0	0	0	0	0
GAV09457.1	hypothetical protein RvY_18999-2		Ramazzottius varieornatus	MPKKFQGENSKAAEARARKGKVAEDERLRKEKMAEDKLWEDNDKHILKKLERQEEKEKKQQEAMQKKLERDKLLEEEMNSIKGAKNAAPAKVTRAHIDATLERERLAKIGV	0	NaN	0.567568	0.315315	0.018018	0.162162	0.018018	0.045045	0.189189	0.00900901	0.00900901	0	0.0990991	1	1.98795	Predicted TDP	0	0	0	0	0
GAU99108.1	hypothetical protein RvY_10152		Ramazzottius varieornatus	MGCAMSSEKHMKVKKEKLSQHRRRQGRRRGRKHRKRHDSASSTSSSGSSASSDSSTSAASSSSSSSDSS	0	NaN	0.333333	0.15942	0	0.0289855	0.362319	0.0289855	0.101449	0	0	0	0.797101	1	1.9847	Predicted TDP	0	0	0	0	0
AME17872.1	cytotardin		Hypsibius dujardini	MYSSMASSIRGSTVHLSDRVHSKDELQALNTRLAKYIDKIRNLENENVALQRQLQTAEQTTVTEIHRVSKNYDEELAKLRKQLEDVLRDNARLQMERNSTESENKQLQQRVAQLEKQVRTLEARLRQAEDLVADLQHRLSQSLDVRQQLESDNKDLKNQINSLKGQIQQLKQDYDNERVRTADLENKLQTKEEEHEFEKNALHENLREEKSQRQYLLHDLQRGLQDEFESKLVQQLNELRAEYDEMIKGVRAEVEAKSESRIRDLMAMADQQGDTVTRLQQELEEWRKRSQTTEAELDRLRKENANLNAQLTEIQRQKDDQIRALQQQIRKRQEELQRINDDLGDLTRQYQDLLYVKLALDAELATYNKLLSGEEQRLGMDGSGTVIRRPTGGATGTGSGIYGGTGSGGYSRDIGSTTTTKTTYTSRPTYNYTPIATTPIGGTSTTGRYTPVGGQTLAARQPSPGGSLGRERDIPVLREQKITETFKASGRVGPRTDW	0	NaN	0.455823	0.273092	0.0180723	0.0963855	0.060241	0.0983936	0.0562249	0.0060241	0.00401606	0.0301205	0.200803	1	1.96951	Predicted TDP	0	0	0	0	0
GAU89273.1	hypothetical protein RvY_01840-2		Ramazzottius varieornatus	MKKKAKQEQKSKSIAQEQADKQNGREVLTRQHPNNASGPAFVESLSIESSEDKLLKNTEETSENEPNEHTMLLENSGVSCERSSYETSTSAKNTGNVIGDLEEQTPQEQVSSAMKYLYYVNKRKLNEKKAEKYRQKEKAHPCYVPPPKRQKRVTTSG	0	NaN	0.458599	0.22293	0.0509554	0.127389	0.10828	0.0700637	0.127389	0.00636943	0	0.0382166	0.171975	1	1.96704	Predicted TDP	0	0	0	0	0
GAU99431.1	hypothetical protein RvY_10436		Ramazzottius varieornatus	MATQTQGIQQLLAAEKKAADKVAEARKRKARRLKQAKEEAQSEIEKYREERERQFKAYESQHLGSRDDIATKIDIETTKRINAMNQRVDVNKEQVIQNLLGMVNNVEPRLHKNYRG	0	NaN	0.525862	0.318966	0.00862069	0.112069	0.0258621	0.0948276	0.112069	0.00862069	0	0.0258621	0.0258621	1	1.96312	Predicted TDP	0	0	0	0	0
GAV03387.1	hypothetical protein RvY_13816		Ramazzottius varieornatus	MPFHTASSSQLQLLPKPTNQRGESTFTSGGEKAKEVKKRDSWKYGAEERLLQWMETPGNYDKYRSASQLKDDGRTRTRGKTKEAIKKEIEAMLAQCGFIKTTDQVHNKIDNLVSSWKKAHRALGGTGFESQDEKNLKGIRSSYEKSKVGKMD	0	NaN	0.414474	0.243421	0.0263158	0.0789474	0.0921053	0.0526316	0.138158	0.0263158	0.0197368	0.0263158	0.157895	1	1.96018	Predicted TDP	0	0	0	0	0
OQV24364.1	Myosin heavy chain, muscle		Hypsibius dujardini	MAKLRRDLEESNIQHETVVQSLRKKNSRLHQRTRRSVKAKLDKEKSQMKVELDDLQSTVDSAIKGKASAEKQAKALEAQVADLSARLDEATRNLNEFGSGKNRLSGENADLARQLEEAEAQISQLQKLKVARSRGQAVGEDESREKQALSSKLRNLESDYEHLKDNVEEEQEGKAELQRQQRGSTVGAKYEGEGLSRAEDLEEAKRKLQAKLADAEEHVEAANAKVSSLEKVKQRLQGELEDLSIDVERAKHIANGLEKKQKAFDKTTPNGNKSVTTLTPNWTHRNARPATTRLSCSRYMKAGNEEVHEQIEALRRENKNLTDEIKDIHDQMNEGGRSVHELSKSRKKLEQEKEELQAALEEAEAALENEEAKVLRAQLEVSQIRSQIDKRIQEKDEEFETTRKNHQRALDSMQATLEAESRGRAEALRMKKKLESDINELEIALDHATR	0	NaN	0.5	0.306667	0.00666667	0.144444	0.0733333	0.0688889	0.102222	0.00666667	0.00222222	0.00666667	0.102222	1	1.95914	Predicted TDP	0	0	0	0	0
GAU87118.1	hypothetical protein RvY_00015		Ramazzottius varieornatus	MLLNSICVFFPRQLQGERRQIDAVGNELQQLICKHQRCRQRLIEAQSKAQLLQQSATARQCHQQSHTDESKPTHDALAARIAQQRQAIFSKRNEVNYIKSIEITAANKRRQDIRAKLSGVSQEVLQLRQHTADNHSKSLLAKEKTMASLRRKLHKAKKELDQRRFDLQSKKRDLQSEVEVHRQRHEALKRKLDNALTYQEHMDEPRLKKQDECQKAYTAVQLQQSDKRQKHSSTLQDIDLALSSALARRTQAQLLVSKLSEKEANLAKKLNSLCSKQGKIERMREHIAQLEREAENFRLQSQRKVQSTQAQLEEVRRASETGQLAQALAEQEKSYTELRGLKYTFAFYTVVALKVKSNFCTDQETTIVYLEQVLKKLDNKMQEVDEMCHELKSQLQQAGEKLQAEQQLAQANERKSEKILTWKRKFDKDDIKPTLYLKELKNRLATMKEEVRKEERGSQLVDGGPSGS	0	NaN	0.472222	0.331197	0.0106838	0.0897436	0.0705128	0.119658	0.104701	0.0192308	0.00213675	0.017094	0.15812	1	1.95792	Predicted TDP	0	0	0	0	0
OQV25401.1	hypothetical protein BV898_01080		Hypsibius dujardini	MASNSAKSSAESEAALAARHAQRDEKFNQGLIGEAFVTGSSAAGGEDRGMRTGDPELTSGSGKDGEGAEPVTLGGTYDLKYTKPIGEQDFDEVHGHKTDIPWNSGQGSGFDKDWQYEQDQEQDKQ	0	NaN	0.384	0.232	0.032	0.096	0.088	0.072	0.064	0.032	0.016	0.024	0.176	1	1.95256	Predicted TDP	0	0	0	0	0
OQV21398.1	hypothetical protein BV898_04607		Hypsibius dujardini	MTHYKEDEELLEHLREDSGFQAFKTKAVDDVVAGNGNTHSELHETVKEKASVSSASSSSSSSPPSTGRSSVERHVTYTHTEAKSGPLIHTTHPVVLSSASGMLAHEIMEEQSGFMASATHVSGSEHGVAAAHESPELREQRLKDEAKYREKQDEIARKHDKHLEKVTEEYRKKTEAEAEKIRKELEKQYKRDIDYRKEMVDESVKRQKKELELEVKYAKKELDHERLLAKEALEQSKMHTDVLVNLDTSAGHTVSGGSHVTEEEYSEHHTEHKKTIAEKLKETFTGHH	0	NaN	0.385417	0.267361	0.0173611	0.152778	0.104167	0.0243056	0.107639	0.0138889	0	0.0277778	0.295139	1	1.94486	Predicted TDP	0	0	0	0	0
OQV12428.1	hypothetical protein BV898_13304		Hypsibius dujardini	MQFVLVGGVGVYVTDVNYHDENETEWKNMNIILKDICGFRFRRYRLHVTQMAQNEMGRHYRPYIMRKKERLEEQVKQQQLKLLSQKQALKKLRKLLKQQPQQKQ	0	NaN	0.480769	0.326923	0.0192308	0.0673077	0.00961538	0.134615	0.115385	0.0288462	0.00961538	0.0480769	0.0384615	1	1.94465	Predicted TDP	0	0	0	0	0
GAU96396.1	hypothetical protein RvY_07849-1		Ramazzottius varieornatus	MMAGYGRERAEDYIGCKISLISNADIRYEGTLSAISQQDSTVSLENVRSYGTENRRPGAFIPPQDNVYEYIIFRGADIKDLVVYELPVVSALRSSVDSDPAVLEIAALAGQNEASHTGPSQGSGSQNLNGKPVSVQNLMNSQQSGQQRGGGQQRYFPGGNRGGNSNGSSIVYSSRGGNWNRGYNRGGYTGGQGYRQGFNNGMQSRNRFDIEEARKADFDVEAANEEFRKMEISKGDETDNSTTQSGNKSEGGSQQTEAKPGYNPDQFFDNISCDAIEKEQQNKQREQMNSMGMNNQWQDLRQKERQHNAETFGITSRTFNRGGRGGRGGFRGGYQSQSQNGGGGWGNNGGQNQNGGGWGNSGGMNRGGRGGQRGYNGGGGGGGMGRGMGRQQQNQGNGRGNGSRANGGGSGNQNGGSNQQQAKQITLYLQADGKTYAAAQPGNGGGAGRNGGGGGNNNGGNGAGGARRSRNRRNRNRNGKATGGNAGQTQSVLLVASKARV	0	NaN	0.401198	0.209581	0.0219561	0.0459082	0.0818363	0.0938124	0.0299401	0.0239521	0.00798403	0.0339321	0.764471	1	1.94162	Predicted TDP	0	0	0	0	0
GAU88325.1	hypothetical protein RvY_01042		Ramazzottius varieornatus	MTDYFLNARNQGKDLTSENYWREEAERWRTSHEVLRSELDEYAHSSKELETELEREIDLGQQEITRLRGSVADLKEENLSLKEENKRTKDRLKAAEQEYQSLKAQNVSALQHARDLEQRLDDSETSNRMLQSSLSDYKRRCEELLETKALLELELEQLRYAKEVEEKIEAEMS	0	NaN	0.50289	0.283237	0	0.184971	0.0867052	0.0578035	0.0693642	0.00578035	0.0115607	0.0346821	0.104046	1	1.94086	Predicted TDP	0	0	0	0	0
GAV05852.1	hypothetical protein RvY_15918-2		Ramazzottius varieornatus	MPDHEKEKGSHHGKHSDKHHHEPHDTSSSHSDSKHGKKHHSKTNVDKADNKPHSHHHHSSKATLDVPGHNVHGGGHKHHEHGHENKEHHSDKHKHHYKKDADAADILSDKSEHKVLMTIQALPHDDDNDKKSHHHKHKHSPSEHHGSTHRKHEDKHGKNSISICYSVNSGEPARTHIPDVQSYSCFADHLNNMCHYVRESFFDSLS	0	NaN	0.34466	0.169903	0.038835	0.0533981	0.131068	0.00970874	0.126214	0.0145631	0	0.0194175	0.820388	1	1.93695	Predicted TDP	0	0	0	0	0
GAU97415.1	hypothetical protein RvY_08718-3		Ramazzottius varieornatus	MFGVELIALAIGLGGIALAYFFLNHFLREKTFEEALAEQRGGSARASYASDASNKASKDKSRIKKAKPQQNDAGSDGEQPRLAAATEKLRVNQVHAEVKTTTKGKQQQQQQSQKGKVQASGTDGESSANEAAPVPVKRQEKTTEASKSKVASPQPQQLAKEKSVEKKKKTSSKRTDKSESENDENASLANKASHMLDTVAAATAAQGKVLKERGGQVLSDVTATLSAESHHLMEQAEHVASNVATAVSEQGKVLMEKAQHLMESMPRPSEAMAAVTTAGKAGGKDKKKTAKKSETSVNTVNEQQTDNGPKDLNKQEGTQRRKEKTASTSESTSRKEVLFAASPAATGSEYSEVLGLLRNVNLSDEQTQGLLHVLIVKQSERHSEWVQLGKSKTVDPATLARRLIEGKEKDLIEEKGLNRVLSEQLKDLKGLLNQERLQSRQLTEAQKSLAEKVPTLENQVRTLTLRLKEVQDKHAADVNQFTQRLKESESQSRLASSESSDQLTRVRDDAEDMTSELASCRTEKERLMRDLQTGYIKIQQLEEQVQHLTQQNKMQLLETETHVRSSEEDIGNELEEMKAALETMRSQLQESRDRERHAAHERETIDKKLSDLNSALSKRDAEIQELVQQVENFQTENSEMKQMNEKLTQSITALQEARGSQEQYNQEEAHLREEVLKLTSSVEDFKQKEEEAKSKVDQVRSEALQDAQERYESRFAELQGKHRDVLNRLFPSIHVDHSLNADEWLSHFETQVKQSIRKDDAQTHRVEQLEKELADSKSQAEHLRKSLAETEKKLHELQASIESEEEKWELVDRSAKDYEHKCRTLETQLSQLAEEKNHSHRLLEERQSSVSAMEHRLKEAEERLQSVSSIEESLNQLRRDADTLKGDLGLARREKDHLSEELTNTKRSLEESQNSKREVDHQLAAVLQEINELKNKSQNLDQLHQDAQGLRSALDGEKENARKMAQELLRQRGLISFGLDSLKKEEEVVHRLREALNDQEQLLRRGNGEMNGQAGGDHMSDTAFR	0	NaN	0.456585	0.300488	0.0126829	0.126829	0.0936585	0.0868293	0.0897561	0.0136585	0.00292683	0.00682927	0.560976	1	1.93687	Predicted TDP	0	0	0	0	0
GAU97789.1	hypothetical protein RvY_09024, partial		Ramazzottius varieornatus	MMRNRLIRQGTNWIRHERICLRFLAVLLVCPHVLPNTFSNLSSKTAKPPSDTATHIRAKRQVYLDKVPGLDVTFVKGSDDTSATEWYKYGKYGDEYPKRADVYGIQASLPIYGGAPSSYPKKHAGGYSQKPAGGHGYVHSPPDNYKPRMKYKYKRSGGYGEDYSESASGYGGGGYGGASYGGGGGYEKKESYGGGGYEKKDSYGGGGYGGGGYEKKDSYDGGGYGMTSYGGGPSYGGGGYEKKESYGGGGGYEKKDSYGGGGYGGGGSYGGGGYEKKDSYGGGGYGGGGGGGGYEKKDSYGGGGYGGGGGYGGGGYE	0	NaN	0.249211	0.14511	0.044164	0.0473186	0.0820189	0.0126183	0.0914826	0.00946372	0.00630915	0.132492	0.548896	1	1.93625	Predicted TDP	0	0	0	0	0
OWA53962.1	hypothetical protein BV898_18385		Hypsibius dujardini	MDDEDDVEEEREVEDEDDVNDDDEDEDEEDEEEIDDEEDVVDEEDSEDDNDEEEVEEEEDVDEVEEEDEVDDEDEMLDEDEMEEDEEVEDEDEADDDDDDEDEEDDEEIDDEKDVEDEKESEDDDDEEDVDEADDEDEVEEEDDVDDEDDVDEESDDEDEEEDVDEDMDVDDEDEVDDEDEMEEDKEVDDDDDDDEDDEEDDEEEDDEDDVEDDENSEEDDDEEDVEEEDEEDEVEEEDDVDDEDDVDEESDDEDEEEDVDENEDVEEDDDVDEEEDDEDEEEVIEDEEADDDDDVEDDADADDEDEDEEDSEAEEDDDAEEEEETEDENDDDEVDEDDEADDEEDMEEMDEVEDEDETDEDDETDDDEDEDDVDELEDEEDVEAAFDEDDAAEAEDDEDDEEEDEADESTVDEAVGDSYGSAAKIICFFVMQVKFVKLSYYKLDCFF	0	NaN	0.779018	0.178571	0	0.363839	0.0223214	0.00223214	0.015625	0.0133929	0	0.00669643	0.944196	1	1.93522	Predicted TDP	0	0	0	0	0
OWA52737.1	hypothetical protein BV898_17182		Hypsibius dujardini	MIPLRYRLVCRSLSNTKGSQSGTKSFRSETKSFLSGIKGSQSEIKGSRSGTKSFRSGTKSFRSETKGSRSEIKGSWSETKSFRSETKGSRSEIKGSRSGTKSFRSEIKGSRSGTKGSRSGIKGSRSKTKSFWSGIKGSRSEIKGSRSGTKGSRSGTKTPGPGIKAPGPESKVEC	0	NaN	0.321839	0.155172	0.0287356	0.0632184	0.247126	0.0114943	0.137931	0.0402299	0.0114943	0.00574713	1	1	1.9336	Predicted TDP	0	0	0	0	0
OQV24390.1	hypothetical protein BV898_01925		Hypsibius dujardini	MYQHPELTAPNYQQQPKGHQHNGVQMSQQQFIEQLYQGQQQPIIQTMQPPQHQGQQQAPPLPPTEQAMVAQQSIGNALAQNQPVYQAVNLGHFSAHV	0	NaN	0.371134	0.28866	0.113402	0.0309278	0.0309278	0.278351	0.0103093	0.0206186	0	0.0412371	0.350515	1	1.93076	Predicted TDP	0	0	0	0	0
GAU94679.1	hypothetical protein RvY_06406-3		Ramazzottius varieornatus	MHGYADDNYDEVWLQRIKQLQPKAKTRRRKAGKETRRRKPKVRKEEPQLRYGTSYVKSMERSWRRWKS	0	NaN	0.514706	0.176471	0.0441176	0.0735294	0.0588235	0.0588235	0.147059	0	0.0441176	0.0588235	0.264706	1	1.92677	Predicted TDP	0	0	0	0	0
GAU99611.1	hypothetical protein RvY_10584		Ramazzottius varieornatus	MDSGTNFTVRSTGGDLLPKPTNQRGESTFTSGGEKAKEVKKRDSWKNGAEERLLQWMETPGNYDKYRSASQVKDDGRTRTSGKTKKAIKKEIVAMLAQCGFIKTTDQVHNKIDNLVSSWKKAHRALGGTGFGSQDEKNLKGIRSSYEKSKVGKMD	0	NaN	0.406452	0.23871	0.0193548	0.0580645	0.0903226	0.0387097	0.141935	0.0258065	0.0193548	0.0193548	0.277419	1	1.92528	Predicted TDP	0	0	0	0	0
GAV06771.1	hypothetical protein RvY_16702		Ramazzottius varieornatus	MEESLLVGELSASMREMGSWTQSGDATVAKTRAPKNTGGPLAIRNTVEKPAAVVDYENFIAANGGTTGGWDDFDHQEFLAFRQRLGPLQGALVHQAIANIPTKSPSETIEHEVWYSQYTTLFAARKEAVAGWKRKKEEENEKTVQVQTVQAKRRDAAVQQMRQAAHEKQKARLAVQKAQKEKEEEARRVKMLQTQKEQDEQNREKFQEHQAQLKQKLDQHYGKLDEQITALQMKEAQKLEEVRERHQLANSVVHQLGERELHKVEEKFTKRQQEKAQKEREILKKEEYVEGLRRKVLEKVGRKPERLTKPTSGWNNRLRSTRAARRARKQSMERVLQNWQTPTSIFDLAKLGVPLWRKEPHHQLN	0	NaN	0.463014	0.30137	0.030137	0.117808	0.0356164	0.0986301	0.10137	0.0219178	0.0191781	0.0136986	0.153425	1	1.92446	Predicted TDP	0	0	0	0	0
OQV20444.1	hypothetical protein BV898_05490		Hypsibius dujardini	MMQIRINTASRMESTGEGGKIHISHSSYQLLLLQQDGESFVIEDRGEREIKGKGRMHTYWLSEKPVTHQRI	0	NaN	0.352113	0.28169	0.0140845	0.0985915	0.0985915	0.0704225	0.056338	0.0140845	0.0140845	0.028169	0.056338	1	1.92339	Predicted TDP	0	0	0	0	0
OWA50783.1	hypothetical protein BV898_15290		Hypsibius dujardini	MEKNQWSWSWDSGQWTVGQWSWSWDSGVGVELEWSWSGVGVELEWSWSGVGVELELEWSWSLSWSGVGVELEWVLMGKIVELELG	0	NaN	0.235294	0.270588	0	0.141176	0.164706	0.0352941	0.0235294	0	0.176471	0	0.0352941	1	1.92315	Predicted TDP	0	0	0	0	0
OWA53958.1	hypothetical protein BV898_18382		Hypsibius dujardini	MRTTLKDDEEEEDVLKMRMKLKMEDDVEDDEEEEDVEAEDELKMRTTLKMTRKRKTEDEVEDEDDVEDDEEVDEAKTMTMFRRRR	0	NaN	0.647059	0.258824	0	0.247059	0	0	0.105882	0.0117647	0	0	0.270588	1	1.92091	Predicted TDP	0	0	0	0	0
OQV20843.1	hypothetical protein BV898_05186		Hypsibius dujardini	MFIDLILEPLFKKDVPRLYPGEEKKIILHMDIAGAHVKNTVVEWLQDRKIKFYHEGGMDVELVRFVSDESFQERWTAAQHYAKYAAGDKSEYDDDELIKVSNAHEQGDMKKLKTLVKRSDKTQKTNDEEKQGTGHVKKDKEHPDRVPRNGDTKEGKGNSKDKQGKKVAKKVEDSEEKEKKNGKSDQENDEEKNKTPRAE	0	NaN	0.507538	0.246231	0.0301508	0.115578	0.040201	0.040201	0.170854	0.0251256	0.0100503	0.0251256	0.301508	1	1.91877	Predicted TDP	0	0	0	0	0
GAU99912.1	hypothetical protein RvY_10847		Ramazzottius varieornatus	MLTPHPIKKTRVAWSTAAQEHLLSWMEETGNYDRYYSASKVLDGRQRSSGETKVSISKQSVTHLAGVGVTKTDEQVRTKITNFEDKWKEAHQ	0	NaN	0.347826	0.26087	0.0217391	0.076087	0.0978261	0.0543478	0.0978261	0.0108696	0.0326087	0.0326087	0.0434783	1	1.90906	Predicted TDP	0	0	0	0	0
GAU99534.1	hypothetical protein RvY_10525		Ramazzottius varieornatus	MSKLSVLALGCAVLFSVSHAQLLGGLGGGLGGFGGLGGFGGGYGGMGGGYGGLGYGGIGGGLGGIGGGLGGLGALGGLGGGLGGLGALGGGLGGLGGGLGGIGGGLGGIGGGLGGIGGGLGGIGGGLGGIGGGLGGLGGGAMGGGQGWGR	0	NaN	0.0266667	0.333333	0	0	0.0266667	0.0133333	0.00666667	0.02	0.00666667	0.02	0.226667	1	1.90841	Predicted TDP	0	0	0	0	0
OWA53961.1	hypothetical protein BV898_18384		Hypsibius dujardini	MRMKTKDFEDEDDEELEVLDEEGKMNLSLTKTNQKKRKKTRTLMTKKTKKKLRMITLPNRRQIKKMMMMMMKSKIRKMMMRLRRRRKTMKKKKKRR	0	NaN	0.572917	0.291667	0.0104167	0.0729167	0.0208333	0.0208333	0.25	0.0104167	0	0	0.197917	1	1.90236	Predicted TDP	0	0	0	0	0
OQV24898.1	hypothetical protein BV898_01480		Hypsibius dujardini	MKPPKMDKKSSSPPAQSEKDRSKLGQQMTDKPVASQGLPKEGIQSSQKESEKLPSKKIEESKPSQK	0	NaN	0.469697	0.166667	0.121212	0.0909091	0.181818	0.106061	0.212121	0	0	0	0.424242	1	1.89485	Predicted TDP	0	0	0	0	0
OQV15010.1	hypothetical protein BV898_10770		Hypsibius dujardini	MFRVREDEEEEEEEDDFDDDDELDEEEDEEDLVDEESDEEEDEDDLEDEDSDEDDEVEDLDEDVDEVDDDFEDEELEDEVEEDDLDEDVDEDDSDVEEDDDDLEDDEDEDEEDLEDEESDEDDEEEDLEEDVDEEDDLDDEDSDDDDEEEDLEEDVDEEDDDFEDEELEDEVEEDSLDEDVDEDDSDVEEDDDDLEDDEDEDEEDLEDEESDEDDEDEDLEEDVDEVDDDLEDDVDEE	0	NaN	0.806723	0.159664	0	0.378151	0.0336134	0	0	0.0168067	0	0	1	1	1.89436	Predicted TDP	0	0	0	0	0
OWA55326.1	hypothetical protein BV898_19710		Hypsibius dujardini	MQFVLVGGVGVYGIDVNYHDENETEWKNMDIILKDMCGFRFCRYRLHVTQMAQNEMGRYYRPYIMRKKERLEEQVKQQQLKLLSQKQALKKLKKLLKQQPQQKQ	0	NaN	0.471154	0.336538	0.0192308	0.0673077	0.00961538	0.134615	0.125	0.0288462	0.00961538	0.0576923	0.0288462	1	1.89355	Predicted TDP	0	0	0	0	0
GAV01505.1	hypothetical protein RvY_12209		Ramazzottius varieornatus	MRNVLSIFSLCALCGISLAQFSGGGFGSPSTTYSYSPGFGYGTGGLGGGGYGGPGGLGGGYGGGLGGFGGGLGGLGGGLGGLGGLGGYGGGLGGGLGGYGGLGGFGGGGLGGPGGYGDLGGYGGGLGGGLGGYGGGLGGYGGGLGGGLGGYGGGLGGLGGFGSGLGGYGGGGFGGGLGGGYEGLGASSSYGPSSSGYGGLGTLYGNYGRK	0	NaN	0.0380952	0.219048	0.0238095	0.0047619	0.0714286	0.0047619	0.0047619	0.0380952	0	0.0857143	0.0238095	1	1.89039	Predicted TDP	0	0	0	0	0
GAU97414.1	hypothetical protein RvY_08718-2		Ramazzottius varieornatus	MFGVELIALAIGLGGIALAYFFLNHFLREKTFEEALAEQRGGSARASYASDASNKASKDKSRIKKAKPQQNDAGSDGEQPRLAAATEKLRVNQVHAEVKTTTKGKQQQQQQSQKGKVQASGTDGESSANEAAPVPVKRQEKTTEASKSKVASPQPQQLAKEKSVEKKKKTSSKRTDKSESENDENASLANKASHMLDTVAAATAAQGKVLKERGGQVLSDVTATLSAESHHLMEQAEHVASNVATAVSEQGKVLMEKAQHLMESMPRPSEAMAAVTTAGKAGGKDKKKTAKKSETSVNTVNEQQTDNGPKDLNKQEGTQRRKEKTASTSESTSRKEVLFAASPAATGSEYSEVLGLLRNVNLSDEQTQGLLHVLIVKQSERHSEWVQLGKSKTVDPATLARRLIEGKEKDLIEEKGLNRVLSEQLKDLKGLLNQERLQSRQLTEAQKSLAEKVPTLENQVRTLTLRLKEVQDKHAADVNQFTQRLKESESQSRLASSESSDQLTRVRDDAEDMTSELASCRTEKERLMRDLQTGYIKIQQLEEQVQHLTQQNKMQLLETETHVRSSEEDIGNELEEMKAALETMRSQLQESRDRERHAAHERETIDKKLSDLNSALSKRDAEIQELVQQVENFQTENSEMKQMNEKLTQSITALQEARGSQEQYNQEEAHLREEVLKLTSSVEDFKQKEEEAKSKVDQVRSEALQDAQERYESRFAELQGKHRDVLNRLFPSIHVDHSLNADEWLSHFETQVKQSIRKDDAQTHRVEQLEKELADSKSQAEHLRKSLAETEKKLHELQASIESEEEKWELVDRSAKDYEHKCRTLETQLSQLAEEKNHSHRLLEERQSSVSAMEHRLKEAEERLQSVSSIEESLNQLRRDADTLKGDLGLARREKDHLSEELTNTKRSLEESQNSKREVDHQLAAVLQEINELKNKSQNLDQLHQDAQGLRSALDGEKENARKMAQELLRQRGLISFGLDSLKKEEEVVHRLREALNDQEQLLRRGNGEMNGQAGGDHMSDHSGRRSPHFENDHPHSPQGSYAP	0	NaN	0.453065	0.295019	0.0162835	0.125479	0.0957854	0.0862069	0.0881226	0.01341	0.00287356	0.00766284	0.57567	1	1.88978	Predicted TDP	0	0	0	0	0
GAU96076.1	hypothetical protein RvY_07570	Highly disordered (AAs 29-415 annotated as disordered domain).	Ramazzottius varieornatus	MFSTKLAQTLQSSSRLLRAVSLTESRALFASKAAGSPSGESGRDVRDVGTQKVNVPVGEATKKADKVGGKGAGAASQRGHEEVSGGKQQTGTNMQQKRSFTMSASTNKDKSSPNSSSMGTESGSFISQEAKKNINPGTHSENQTGGYKNLDFYPEKPGVDPFSAANRQRGGQQSSGAGGQYDTHKNPSQTGRQAEERYMDEAMTSKPGPLVDGPSDKSAQKGSSSFQSGGHQSQQSGQSSQQGGPGKGWKDTGSQSGKRSFSTSTISWTVTPAGKGTSSTGGQPAGQGTTKPTGNDTGLKGTERQRTGDDKHGKDNKKTPPSIDVGLGEINTGKSKSQTTGGKRGMATSASSSGDKTTGGKREGPGPGTKKAESIGNAEFGGEDHKGGDRRAQHAEFDSQEQRVEVDKASRKPPSIHGAIDAVKEAVTGAATAAKGAAAGAKDAMGKAQQAVGTAAPKAKNK	0	NaN	0.34632	0.212121	0.047619	0.047619	0.125541	0.0735931	0.0995671	0.021645	0.004329	0.00865801	1	1	1.88684	Predicted TDP	0	0	0	0	1
GAV04075.1	hypothetical protein RvY_14411		Ramazzottius varieornatus	MSDSHYSTSGGYAKRNSSGLYAGDYGHIGRQGHSTGPLNNISSYGLGHQDGFGNSSTRLSRQEGFGQASSTSLGHQEGFGRQKSTNLGHQEGFGSHTSTSLGHQDSLGSGRTDLGHQEGFGRHSSTGLGNQSGISSSDLSWRNIDDPTYRHRDEDRHRSQSNNRDSYGSYGDRGIAASYGGGNRSHGYASGIGSSNMGSSGMNSSSMGFAGNGMDTTGMYRSSAAMGGMFSDSRDRHHGPSHDSSRIGYAGYNSNNSNRGPSSYNQESRGGYHDDGHSRSHHNHGSHDGGFPRLSSGAYAGSTRTDQGYSASNYGSATTDAYMSMGGGMGGSGNTDLGGYGQTFGSQTSSGGGYGGSPSGYGGGYGGTSGNFGGPSGGTTYR	0	NaN	0.240838	0.146597	0.0183246	0.0157068	0.188482	0.039267	0.0052356	0.026178	0.0026178	0.0628272	0.301047	1	1.88564	Predicted TDP	0	0	0	0	0
GAV08650.1	hypothetical protein RvY_18312		Ramazzottius varieornatus	MPQKAAHKEAGKKNEDQGVKLRHCAVEGDAEKELVLEYNHKKRVKKDTQAERQKRVDERPTPRELRVAGLDEIRKNQLIDEITQFVSSGKQEERIAHVKSMYKEPMDEDSENESNGGLDEE	0	NaN	0.528926	0.264463	0.0330579	0.157025	0.0413223	0.0578512	0.123967	0.00826446	0	0.0165289	0.239669	1	1.88446	Predicted TDP	0	0	0	0	0
GAU88752.1	hypothetical protein RvY_01390		Ramazzottius varieornatus	MASSSSAKRSRLGTSSSATLQSQESRQEQENNHGLPQFEQDIQLVRTCTQTLDELDQLQTVMDVAGNQSMPTMTHWLNEKLMRLTE	0	NaN	0.383721	0.290698	0.0232558	0.0813953	0.127907	0.127907	0.0232558	0.0116279	0.0116279	0	0.325581	1	1.88294	Predicted TDP	0	0	0	0	0
OQV11655.1	hypothetical protein BV898_14077		Hypsibius dujardini	MPQHHRHQRHHRHHRHQRHQRYQRIPKRQKMFLLQRQLPQQQIQNSQQTRMPKIDIAQPPLVWYSGHYTRPSWDYVR	0	NaN	0.428571	0.194805	0.0909091	0	0.038961	0.194805	0.038961	0.012987	0.025974	0.0519481	0.25974	1	1.88011	Predicted TDP	0	0	0	0	0
GAU91944.1	hypothetical protein RvY_04100		Ramazzottius varieornatus	MKIREKMEPSARVIEEQGTRDGVVSLAWHGNDREHHGTERRTLQESSVLNGLARVTRKALTCEGNFSNSNHVTKSREKRNQEEK	0	NaN	0.452381	0.25	0.0119048	0.130952	0.0833333	0.0357143	0.0714286	0.0119048	0.0119048	0	0.166667	1	1.87789	Predicted TDP	0	0	0	0	0
GAU93302.1	hypothetical protein RvY_05266		Ramazzottius varieornatus	MIKLLIAYVYSGSGKGNTSGDHLQVKTVQSGQKSNQAKKTTEHLASNAVSRKNERLRPDMENNKVNVKK	0	NaN	0.42029	0.275362	0.0144928	0.0434783	0.101449	0.057971	0.144928	0	0	0.0289855	0.0289855	1	1.87759	Predicted TDP	0	0	0	0	0
OQV22036.1	hypothetical protein BV898_03883		Hypsibius dujardini	MVSLVLFLSMTLLGVSRAAFPAMPPFPQMGNFAALSQLQNLQKQGQSQGSSAATGDGSADFGSLQSQQSSNTLTNAKGTNSQAGSLGACSGGSCGISGAAQLTASGQSQKQGQLNNQNILGASGQLNLPNLFGNQLAINNATQQKQQQSQSQISGASVGQGSAALGNVSSVQNTEGQTGDKGANVSSSSLGQGLGSQVALSGAVQATGQNQNAKQEGNQASQNTNAGTNEGPLASGANALQHANQSQSQSQGEGAAVGQGSVGEGAINSAQSSNVNTSNKGTLVSSNSAGSAAGKGGLKLSGASSSSAQQANQKQQTLNLQQSSMNH	0	NaN	0.311927	0.308869	0.0183486	0.0152905	0.165138	0.155963	0.030581	0.0183486	0	0	0.899083	1	1.87716	Predicted TDP	0	0	0	0	0
OQV23597.1	hypothetical protein BV898_02344		Hypsibius dujardini	MSPSKYALRQSSDEMNGSVWCGIVQQHPSAACVSVSVSRRRSIKRPDFIMDGGNDYSSGGGRSFGGRGGGGYQGTPQRDEKSGGYRLHIGGIGDGQDEPQVRDVFEKIGTVKELWLSNNENSPRFGFVVFDTQEEAENAIANVSGQDLGGSQLRVNWAKPREDRAGGGRRGGYGGGGGYGGGGGYGGGGGYGGGGYGGGGYGGGRGGGGGGGDRSCYKCGQPGHISRDCTDGGGGGGGYGGGGYGGGRGGGGGGGDRNCYKCGQPGHISRDCTDGGGGGGGGRRY	0	NaN	0.280702	0.182456	0.0315789	0.0350877	0.0736842	0.0421053	0.0280702	0.0210526	0.0105263	0.0526316	0.547368	1	1.877	Predicted TDP	0	0	0	0	0
GAV10078.1	hypothetical protein RvY_19629, partial		Ramazzottius varieornatus	MSGKRGRAAIEQEDTESVERNAFTSAQT	0	NaN	0.428571	0.285714	0	0.142857	0.107143	0.0714286	0.0357143	0.0357143	0	0	0.392857	1	1.87484	Predicted TDP	0	0	0	0	0
GAU97413.1	hypothetical protein RvY_08718-1		Ramazzottius varieornatus	MFGVELIALAIGLGGIALAYFFLNHFLREKTFEEALAEQRGGSARASYASDASNKASKDKSRIKKAKPQQNDAGSDGEQPRLAAATEKLRVNQVHAEVKTTTKGKQQQQQQSQKGKVQASGTDGESSANEAAPVPVKRQEKTTEASKSKVASPQPQQLAKEKSVEKKKKTSSKRTDKSESENDENASLANKASHMLDTVAAATAAQGKVLKERGGQVLSDVTATLSAESHHLMEQAEHVASNVATAVSEQGKVLMEKAQHLMESMPRPSEAMAAVTTAGKAGGKDKKKTAKKSETSVNTVNEQQTDNGPKDLNKQEGTQRRKEKTASTSESTSRKEVLFAASPAATGSEYSEVLGLLRNVNLSDEQTQGLLHVLIVKQSERHSEWVQLGKSKTVDPATLARRLIEGKEKDLIEEKGLNRVLSEQLKDLKGLLNQERLQSRQLTEAQKSLAEKVPTLENQVRTLTLRLKEVQDKHAADVNQFTQRLKESESQSRLASSESSDQLTRVRDDAEDMTSELASCRTEKERLMRDLQTGYIKIQQLEEQVQHLTQQNKMQLLETETHVRSSEEDIGNELEEMKAALETMRSQLQESRDRERHAAHERETIDKKLSDLNSALSKRDAEIQELVQQVENFQTENSEMKQMNEKLTQSITALQEARGSQEQYNQEEAHLREEVLKLTSSVEDFKQKEEEAKSKVDQVRSEALQDAQERYESRFAELQGKHRDVLNRLFPSIHVDHSLNADEWLSHFETQVKQSIRKDDAQTHRVEQLEKELADSKSQAEHLRKSLAETEKKLHELQASIESEEEKWELVDRSAKDYEHKCRTLETQLSQLAEEKNHSHRLLEERQSSVSAMEHRLKEAEERLQSVSSIEESLNQLRRDADTLKGDLGLARREKDHLSEELTNTKRSLEESQNSKREVDHQLAAVLQEINELKNKSQNLDQLHQDAQGLRSALDGEKENARKMAQELLRQRGLISFGLDSLKKEEEVVHRLREALNDQEQLLRRGNGEMNGQAGGDHMSDHSGRRSPHFENDHPHSPQTPVIKKKPKKDSWRGLLCSVKKL	0	NaN	0.453861	0.295669	0.0169492	0.123352	0.0951036	0.0847458	0.0932203	0.0131827	0.00376648	0.00659134	0.581921	1	1.87368	Predicted TDP	0	0	0	0	0
OQV19041.1	putative Leucine-rich repeat flightless-interacting protein 2		Hypsibius dujardini	MSGRRRPGQRYSAEDQALSSITREAESRMQARSANRAEARSYRMKELEEQQKKMTDDGDHDRSYRSPAGLPASSSTRPRHSALSSSSYVNNSRRGSYDTSAEGERDLREKLNEAQDKLKQAMLNNAQLDNEKTSLKFELENIKDDMDETEEKHISLVKEHRKKNTEHELLKRDFEKLSRDLEVATFHLAERDRLIAEHNLVLVGGEKEEDEEEDNSLSSTSTGGGPKPKQKATLITKEASDILKEAGEGTLDKKLKKLSDEKQELVDQLHRLKLDYEEEKARNVGRELSGQTSRLNGNDSQIVASAQKEAAQKVNEMKNKLQKAEQDNSTLQATINRLEGQVKRFKTASEKAEAAEEELKAEKRKLQRELRDAQVKVEELQNSQNHLQKRLDKLKQSKLAVISGAGKEE	0	NaN	0.496333	0.271394	0.0146699	0.132029	0.0929095	0.0611247	0.110024	0.00977995	0	0.0146699	0.337408	1	1.87275	Predicted TDP	0	0	0	0	0
OQV18932.1	hypothetical protein BV898_06993		Hypsibius dujardini	MFSRFLALSLCVALVLVTISSSDAKKHGAEHGRSDNERQHRTGDQHHGRNAEAGNGHHSRDGQRGSGSHTSGRSGSHGSRHGETNHRNH	0	NaN	0.314607	0.213483	0	0.0449438	0.146067	0.0337079	0.0224719	0.0224719	0	0	0.786517	1	1.86901	Predicted TDP	0	0	0	0	0
GAU99749.1	hypothetical protein RvY_10703		Ramazzottius varieornatus	MLSSMASSVRGSTAYLDRVHSKDELQALNTRLAKYIDKIRNLENENVALQRQLNTAEQHTVTEVHRVSKSYDEELVKLRKQLEDVLRDNARLQMERNSMENENKQYQQRQSQLEKQVQNLEAKLRQAEDLIADLQHRLSQSLDARQQLESDIKDLKTQINTLKTQFNTLQHDYDNERVRTADLENKLQTKEEEYEFEKNALHESLREEKSQRQYLMNDLQRGLQDEFESKLVQQLQELRNEYEDMIKNVRAEVEGKSDDRIRALMQLSDQHTDTITRLQNEIDEWRTRSTQTQADLDRLRKENADLSSKLSDAQRTKDEQIRALQKQIQQLQESLQRVHEDLGDLTRQYQDLLYVKLALDAELATYNKLLSGEEQRLGMDGSSRVTTTRTTATTPYTTGGTSSTIKSTYTQRPTYTYTPVITTPTDARSTTGRYTPIGSTSIINRQPSPGATSVGRERDVPILREQKITETFKATGRVGPRTDW	0	NaN	0.456612	0.270661	0.018595	0.0909091	0.0702479	0.0991736	0.0578512	0.00826446	0.00413223	0.0330579	0.241736	1	1.86253	Predicted TDP	0	0	0	0	0
OWA54851.1	hypothetical protein BV898_19244		Hypsibius dujardini	MDNGGNGQMTNVMERLIATTDGDAARAEALAVRTGDANGRDDDWITGGQRQMTNGWTTHGRHDGRGRGGRLGHGERGSNGRRLD	0	NaN	0.392857	0.22619	0	0.0357143	0.0119048	0.0357143	0	0	0.0238095	0	0.297619	1	1.86213	Predicted TDP	0	0	0	0	0
GAU90995.1	hypothetical protein RvY_03333		Ramazzottius varieornatus	MSSQCSSRKSKSRRGDGKKSHGIRKNPQGKKPQRKKSQGKKKSQGKKPVAKGRTGKGKGKGKGGRTRRPVNITKVFCLTCFDQLMQLSQSLQITQVAPPVPTLEDKMKTVARAMRRISREGCSK	0	NaN	0.427419	0.233871	0.0564516	0.016129	0.104839	0.0806452	0.185484	0.016129	0	0	0.532258	1	1.8577	Predicted TDP	0	0	0	0	0
GAU99040.1	hypothetical protein RvY_10096		Ramazzottius varieornatus	MGDRDRSPDGGYRSGGRGGGGGGYRSGGGDSGGRSRPPLGYAHMDEKSGGYRLHVAGINEGITEDEVKTAFGKYGSVKEMWMSQDPPRFGFIVLSSQEEAEDCISNLNDSDLHGGNIRVAWAKPRDSSGRSSGGRGGGYGGGSYGGRSGGGGYGGSGGGGSYGGGRGGGGGGGGDRSCYNCGRPGHISRDCRSGGGSGGGGGGRGGYSGGGGGGGGYGGGGGRSSGGSSRY	0	NaN	0.238095	0.142857	0.030303	0.034632	0.125541	0.00865801	0.021645	0.012987	0.00865801	0.0562771	0.601732	1	1.85502	Predicted TDP	0	0	0	0	0
GAV01707.1	hypothetical protein RvY_12374-4		Ramazzottius varieornatus	MESRQLKQNLQQQMERLLTQLADLLQAKETMEEDDYHEQYQDTVDQLEEFGASLTRLKDDSLLDQITIMQQAIRKAISDAFAQPRQHFATVQQPQHIRQQLTEACGWMRARCEDEWWSERPRCRT	0	NaN	0.464	0.328	0.024	0.096	0.04	0.16	0.032	0.024	0.024	0.016	0.008	1	1.85362	Predicted TDP	0	0	0	0	0
GAU89103.1	hypothetical protein RvY_01694		Ramazzottius varieornatus	MSTKLQRKHPQSGAEQRENSREESAAEQTATEEARQTARAIKVMMGQVEACTTSLQETDGQPADGPLSTVKGSNHALAR	0	NaN	0.392405	0.291139	0.0379747	0.113924	0.0886076	0.101266	0.0506329	0	0	0	0.481013	1	1.84648	Predicted TDP	0	0	0	0	0
GAV05959.1	hypothetical protein RvY_16007-2		Ramazzottius varieornatus	MHAKNDERLRELSEKIDALVQEAGKLGAEGKVEEAQQKLRQSDQLRKDRDGLRQTIEMAIQQEKQLEVCQTCGAFLIVGDAQQRIDDHLAGKQHMGYARIKETLKEEEEKIRAELEERRKSRSSRGGSRERSERGDRSDRDDRRSRRDRSRERSKRRSPSRERSKRHRSRGESSDRRVRRRSRSRESRHRRDRSRERANGRESGRRDRSVSRERDSKSRRADRSKERRSKRRSRSREEVKRRSRDDDSNSKRRSTSSSGSSNRVKPESAKNGNGMKQDSPQVLSVDSIHLPQNGGGEMSVDERD	0	NaN	0.559211	0.180921	0.0131579	0.108553	0.144737	0.0526316	0.0723684	0.00328947	0	0.00328947	0.631579	1	1.83521	Predicted TDP	0	0	0	0	0
GAU89425.1	hypothetical protein RvY_01976		Ramazzottius varieornatus	MTFDQFKQWLAQLAAQANKEDPNGEVQKMVAKLTRNTGPGTTGTTDVIDVGGVNRLSDTTKYTGMHKERFDAEGKGKGISGREDVHENSG	0	NaN	0.388889	0.266667	0.0222222	0.0666667	0.0333333	0.0555556	0.0888889	0.0333333	0.0111111	0.0111111	0.122222	1	1.83417	Predicted TDP	0	0	0	0	0
OQV11577.1	hypothetical protein BV898_14153		Hypsibius dujardini	MTRRLKRTSKKKMRKTFQMKMMSWMSSILMTRRMKTDFEEEDEEESRMTRRLKRTSEEEDEEDVSDEDDELDVFDSDDEEDEDDELDDFEEEDEEDVSDEDDELDVLDSDDEEDEEDLKKKMKKLRISDEVEDEEDLDDDKDSDDEEDEEDFEEEDEEDVSDEDDELDVFDSDDEEDEEDFDEEDEEEDSEDEEDDEDLDEDEEDEDSDEVEDEEDLEDDEDDDVDDLDDDEEEDDSDEDEDDDDLEEDDDDEEDVFDEDDSEEEDDFDEDDEVDDEEEVEDEEDLDDDEDDELDVFESDEEEDEEDLEEDDEEDDEEAEDEEEVNEDEDEDEEDVEEDDEVEDDEEDDDDEDVEEDEDVIDEDEDEDDDEVFDDEDADDDEDEKELLDIFDEDEDDEDEDVEEDEEDDEAVGSKVAGSYGSAAKI	0	NaN	0.744131	0.176056	0	0.321596	0.0516432	0.00234742	0.0399061	0.028169	0.00234742	0.00234742	0.967136	1	1.83284	Predicted TDP	0	0	0	0	0
OWA53277.1	hypothetical protein BV898_17710		Hypsibius dujardini	MRRPKRVRGFERFKRSDRLAGNSEGFGRFGRFGRFRRSDRLAGNSEGSEGSEGSEGSEGSEGFGSEGSEGSDGSEGSKGSEGSDGSKGSEGSEGPKDLEASEDSEGSEGSEGSEGPKMFR	0	NaN	0.4	0.141667	0.025	0.166667	0.2	0	0.05	0.0666667	0	0	0.366667	1	1.83257	Predicted TDP	0	0	0	0	0
GAU88264.1	hypothetical protein RvY_01002		Ramazzottius varieornatus	MAGYSETREINREDPTRFFTLSSHDQKGFDDDNNFSQNRRRIGMSDDQILSGNDIHSWYRHLTGDQPPITLRDFSSFFDRHPGSTWHRDQDGTLVIRESSTNSFSGRPEEKQIDYYNFRPWANQREDRQPYFDYQPQQDFHRFDREQWGGRDTGLNFGYNTFSNYQQDFPNLQESEFLTRRQYENEGRDRQFGGQNQSAFSRFSQERWGDMDSGLRFRQDAFPGLTNYNTSGFQQEAQGGGLLNEIRNFDSGTLRHVSRDDQFNRDQWVNRDTGFQSNNRTDFTQPQHHTANANLEFHPELMNEIKNFSWRSLRHVARDDRDGQQRSNYRDAGFQFRQNTFDFQQEFPRYGQDQHFNTQQNFSTHFQRGDVDRDRHYEYVRQQDQPQNTFTNFQEAAPQNYYDTYTPFRFGRNDQFDYRDTVSRQQFQSGNDYGRYGNMDNNHRFDRQPEQPSSNYGMEHQFDTQRFSMDRQPFYPTFQPEQRNYSYGTEHTSQLKRLHHDEPLGGRRQPFGQHFERRPHFGHRQRQQRSRPPSQGDQWMHTDLDKIDTHLFDDEGRERQNRRGFQSEQNTFFDQRYSQPRYNQEHQGNYGSNFHSGENIFNSLQGFSGPQHDHFIGRHFEYQGQPNSQQYGRNDWDNPHTGFRFQQDMAQRNDQRFGPDQMTHQFDTQRFNMDRQPFQESWTRHFQPQQRMSDTIEHPIPFTRLQHDEQMGYQGPSFFAGGQNFNQCQQYGGDHQRHAGRHRRQQHGRARAQREQWVHTDLDKIDTHLFDLDLGHHERQQFGRGNQSHQNTFSGQWGYPQQHRDDFFNNQPQHMTNYQTGNRDRHFDQRQTHFQQGTQQGWDDRHFGFQTGQAMVDQRDWMNQQSFRGQQQDQHFGGRQQHRPAFFGGQHFEHGRQYGVDHERHIKRRLRQERNRKREQEEQWVHTDLDKIDTHLFELDLGRHEGQYGMNRNQHGGQRYQNEYYRGQDFYQGQGQGRYSQHSSGGLRGGFERYQTGGHGGNWGRHNDAYRKKVNDLGGLGQIINALATDVQHVVPQ	0	NaN	0.462874	0.189007	0.0385728	0.0462874	0.051109	0.141755	0.0106075	0.0838959	0.0154291	0.0405014	0.110897	1	1.83122	Predicted TDP	0	0	0	0	0
GAV06182.1	hypothetical protein RvY_16209		Ramazzottius varieornatus	MVSQARKMKILVGTEWPTIYLIRQSETLDARKVKHWQKQCFTGALRTAVGGHEHHGGQGGIGRNA	0	NaN	0.307692	0.323077	0.0153846	0.0461538	0.0307692	0.0769231	0.0769231	0.0153846	0.0307692	0.0153846	0.276923	1	1.83111	Predicted TDP	0	0	0	0	0
OWA53907.1	hypothetical protein BV898_18326		Hypsibius dujardini	MANCSHLEKRLTEAEDCLKRERSLLSATKEKTAAVEKQLAEITYRVTNDGDGALKLKKTNADLLASLTERDQEVETLKETQHSLQTRLQQFESENELREANVTALESEKNQITSKLDWAARETDRLKQTIATLQSENQILQVMTPR	0	NaN	0.452055	0.328767	0.00684932	0.130137	0.0616438	0.0753425	0.0821918	0.00684932	0.00684932	0.00684932	0.0273973	1	1.83085	Predicted TDP	0	0	0	0	0
OWA50522.1	hypothetical protein BV898_15034		Hypsibius dujardini	MEAEIVREDAVAEESDYAEEQSDEEVPVSTGGVRGKAKSGRINKTVNQRFSSLNKVKPLRTSWSTKMKVKGDRKHVLALQKEMKDDFKKEKEDARTRIAERKKREEANAKKSEIVQPIKNTGKIKRMKRKQLRQLEKR	0	NaN	0.528986	0.275362	0.0217391	0.123188	0.0652174	0.0434783	0.173913	0.0144928	0.00724638	0.00724638	0.246377	1	1.82937	Predicted TDP	0	0	0	0	0
OWA50720.1	hypothetical protein BV898_15229		Hypsibius dujardini	MDDRRTGRATEPFENGGGPANKNGGPSDENDGGRDEASKNLRTGLEEKGRKDRRRTLSKRMGDGNVEEENEQDGSSKRMTDNTNGPSKKNDGLYQRM	0	NaN	0.536082	0.134021	0.0412371	0.103093	0.0618557	0.0206186	0.0824742	0.0103093	0	0.0103093	0.57732	1	1.82879	Predicted TDP	0	0	0	0	0
GAV09132.1	hypothetical protein RvY_18726		Ramazzottius varieornatus	MKAKSREGNVYQAMAHKQRSEWRERSLTVQGGMDGKGQTDLLDAKMVGQVGKVWLIGLISC	0	NaN	0.360656	0.344262	0	0.0491803	0.0655738	0.0819672	0.0983607	0	0.0327869	0.0163934	0.0983607	1	1.82752	Predicted TDP	0	0	0	0	0
OQV21709.1	putative Y-box factor-like protein		Hypsibius dujardini	MAEVAEEQDVEQAGQQAPPKKIVATKVNGVVKWFNVKSGYGFINRDDTKEDIFIHQSAIVKNNPEKYLRSVGDGENVEFDVVEGEKGLEAANVTGPAGEPVQGSPYANNRGRGRGRGIGGRGRGFRSRGYRGGGGYRGGYQGGQGDYVEGGQEEVGENGGEGGYTEDYRPRGRGGYRGYRGGGGYAPRRGRGGYHGGEEQAAWVEDPNGGGQGYGAPRGGPRGGRGGGYRGRGRGRGGYRGGNSEGEDGGEGGQYADGGAGGYQEAGGSYRGPRRGRSFSRRGRRAGGAEQGEEGGDAHAENGASAYN	0	NaN	0.37013	0.178571	0.038961	0.0941558	0.0324675	0.0454545	0.0292208	0.0194805	0.00649351	0.0649351	0.694805	1	1.82648	Predicted TDP	0	0	0	0	0
OQV22520.1	putative V-type proton ATPase subunit G		Hypsibius dujardini	MATQTQGIQQLLAAEKKAADKVAEARKRKARRLKQAKEEAQAEIEKYREEREKAFKEYESHHLGSRDNIASKIDIETRKRIEAMNQRVDTSREQVIQNLLNIVNTVEPRLHKNYRG	0	NaN	0.517241	0.318966	0.00862069	0.12931	0.0344828	0.0775862	0.112069	0.00862069	0	0.0258621	0.0258621	1	1.82375	Predicted TDP	0	0	0	0	0
OWA54852.1	hypothetical protein BV898_19245		Hypsibius dujardini	MEIIVLTARTLQAEYEKKIVGLGIQFEEDCRRRVRLVEDQTGKEVLEWKAECERSQAAHQQYIKLVDSRLEEHSKNIRDRCNVEMVQLNERIKTLETLEKNSTSETLVLQQKNTTKEAELKSANASVSSLQKKLNTLEVRLKENQDANETLVSEISILKKAKDPATIVRATLEDERTKLHASIEKEFEESSAASEARLKAKFQEQLEDMRGRHEAIVLRLTEHGKNLAEEAIRERMENQKNKMDFAEKKRTLEERLAGITSEMAVQVKQTEQKYQGNHKANFEALEAKQKASHSMLLRQHQEDQRDLLQTVGQTMQHNLGKEYIHEIQKLQLQIGDYERQRIACEESFKVLTAEKEDEHRIAIQTLERQLSQTNEQFSASQARITDLETALDKVKSQHQSLRDKLTTEVAAMMDRKDAEYRAMLPMVKESARRLAAEKLDAFQTMSASHVAKLEGQVEDFTKIIRECREAEQRVRGQLTKALQRNAELENSQAFIQRRLRQSEDQFRQSEDQLRQS	0	NaN	0.474806	0.341085	0.00387597	0.135659	0.0600775	0.0930233	0.0852713	0.0213178	0.00193798	0.0116279	0.0872093	1	1.82107	Predicted TDP	0	0	0	0	0
OWA49811.1	hypothetical protein BV898_14346		Hypsibius dujardini	MEGLKRSARIIVEQKTGRRTNGWTDGRMDGRMDGRTDGWMDGRMDGRTDEFWVTNGWMDKGLRNDSWTNPWTKGLLGGNESAGMDDRTDGLTGRRTGGLTDGWTYE	0	NaN	0.386792	0.188679	0.00943396	0.0471698	0.0283019	0.00943396	0.0377358	0.00943396	0.0660377	0.00943396	0.160377	1	1.81807	Predicted TDP	0	0	0	0	0
OQV14861.1	hypothetical protein BV898_10893		Hypsibius dujardini	MEVISHGASARDEDDEDEEESDEDEDDEDEEESDEDEDDEEVDDDDEEVDDEEDDVDDVEEEEDEPEEDEDDDDEVDDDEEDVDEEDDDVDDEEDDVDDEEDDVDDVEEEEDEPEEDEDDDDEVDDDEEDVDEEDDDVDEVEDEDEESDEDDDDDDDVEEDEDDVDEDDDDVDDEDDEPEDDEDDEEEVDEEDDDVDDVEDEDDDPDEDEDDEDDVEEDDDESDDDEEDDDEVDDDEDEVEDVEDDDEEPDEDEDDDEEVDDDEEDVEDDEDEPDEDEDDEEEVEDEDEDVEEEEDEPDDEDEEEDEVDDDEDDVDDVEDEEDEPEEDEDDDDEVDDDEEEVEDDDDESDEDEDEDEDVEDEEEDVDEVEDEDDELEEDEDDDDDVEEDEDDVEEDEDDVDEDDDDVDDEDDEPEEDEDDEDEVDDDEDDVEDVEDEDEEPDEDEDDDEEVDDDEEDVEDDEDEPDEDEDDEEEVEDEDEDVEEVEDEPDDEDEEEDEVDDDEDDVDDVEDEEDEPDEDEDEEDEVEEDEDESDEEDDDDEPDEDDDEEDDVDDDDDDVDDEDEEPDEDEDDDEEVDDVEEDDEEPEEDEEDDDDVDDDVDEVKDDDDDVEEDEDEADEDEDDDDEVDEDEDEDDVYDDEDDVDDEDDDVDDDEEDPDEDEDDEEEVDEDEDEVDDDEDEVDDEEDEPEEDDDVEEDVEEDEDEVDEEEDDPDEDDDEEEEVDEDEDDVEDDDEDVEDEDDDPDDDEEDDDDVDDREEDVEEEDEDTEDDEDDEDDVDDDEDDVEDEDDEPDEDEDDEEDVDDDEEDVDDEDEDVDEEDDEPDEDEDDEDDVEDKDDDVEEDDDDEDEVDDDEEEVDDDDEEVDDDEEEVDDDEEEVDDDEEEVDDEDDDVEDEDEETDEDDDDEDEVDDDDDDEDVEDEDDDVEDEDEETDEDEDDEDEVDDDDDDVDEDEEDEEDVDEDDDDVDDDEDDVDELEDETEEDEEDDEDVDEDEDDVDDEEDDVEEDEDEADEDEDEEEDVDDDDEDVEDDEEDIDDEDNDDDDDDEEDEETGEYEELDEDEDEDEDEKEDVDDDDEDDDTGEYDELDEEEADEEADEAEESDELDEDEADADVPRVGAPGKKLMLMPCFTA	0	NaN	0.839965	0.115827	0.0221043	0.353669	0.00795756	0	0.00442087	0.000884173	0	0.00265252	0.999116	1	1.81778	Predicted TDP	0	0	0	0	0
OQV18421.1	hypothetical protein BV898_07432		Hypsibius dujardini	MPSDNERRVEQRETADARKQERSAQISGTNRRSAATTKGESRVKQSRTRGWFTSKSDWQLGTSRGEFGTGTPKKLGCLRRYRWQGHGPEMTDRICSQLCHFL	0	NaN	0.401961	0.215686	0.0294118	0.0686275	0.0980392	0.0686275	0.0588235	0.0294118	0.0294118	0.00980392	0.166667	1	1.81558	Predicted TDP	0	0	0	0	0
GAU93952.1	hypothetical protein RvY_05805		Ramazzottius varieornatus	MWKSQTMPSVAVQSSQASDDWDTDPDFVNDVSEKEQRWGSKAVAGSGHQESTDLKKLREQVQADHSRIKQKQSEEMNIGFGYGGKFGVEKDRMDKSAMGADYHAPKEKHTSQIDYQKGFGGKFGVDERMDKSAVDWQYKADSKKHESQTDYKTGFGGDFGVQKDRQDKSAMGWDYKATTEKHDSQKDYKTGFGGDFGVQKDRQDKSAVGWDYKASNEKHDSQKDYKAGFGGEFGVESRPQDKAALGWDHKEAKEQHASQKDYKTGFGGDFGVQMDRQDAAAVGWDYREKTEAHESQKDYKTGFGGKFGIQKDRQDKSAVGWDEEQKEKPYTSSEKPKIENGAVKASSLRARFESMAVDEKEEAAKRTEAERQRRKELEDEQKAADKKLEEERQQRNAREEEERAAERKRLGIADDQEEVEEEKELRAPAPRQAFRYDAPPGQMTATPTSPSHTSAFKAPARTSDVEVRSRNHAEDSQTLARKKVTSPTESTKSSVEEDEGMTAVALFDYQAADEDELTFEPEDVIRHVEQLDEGWWRGECNGKVGLFPANYVEVKQ	0	NaN	0.458633	0.241007	0.028777	0.109712	0.0719424	0.0701439	0.109712	0.0377698	0.0197842	0.028777	0.582734	1	1.81416	Predicted TDP	0	0	0	0	0
GAU93869.1	hypothetical protein RvY_05737		Ramazzottius varieornatus	MQRNMQRYFDRAKEWYVDNVQASNIQHDSEKVEFMHAGDYGHEDYDNYGEQPNTFANYQTYDENGEQMPNGFSNQNGSYGTYGHVGEYEEFSEGVASKHHISEWQAGWNVTNAIQLCTQLDLSK	0	NaN	0.403226	0.233871	0.016129	0.0967742	0.0645161	0.0887097	0.0322581	0.0403226	0.0241935	0.0806452	0.0322581	1	1.81394	Predicted TDP	0	0	0	0	0
GAU92170.1	hypothetical protein RvY_04285		Ramazzottius varieornatus	MSTVVRDADNGEQQQSSSEPDLSDPTTVVTEDGVTSNDNQLADHLSSQAHHSQATEPSQETTEMVNHDEVKTFMPQKQLKSGLYTKNYHSDYNDY	0	NaN	0.389474	0.210526	0.0421053	0.0736842	0.126316	0.0947368	0.0421053	0.0105263	0	0.0421053	0.242105	1	1.81249	Predicted TDP	0	0	0	0	0
OQV13204.1	hypothetical protein BV898_12528		Hypsibius dujardini	MSQEEDAPKDDERGREDNNRERRVNAGQNDKRSYQRVKRHGKDHESVVDENEDDTVNMTMHDLTTLFKAVQVKN	0	NaN	0.581081	0.216216	0.0135135	0.108108	0.0405405	0.0540541	0.0810811	0.0135135	0	0.0135135	0.27027	1	1.81239	Predicted TDP	0	0	0	0	0
OQV20811.1	hypothetical protein BV898_05157		Hypsibius dujardini	MVLRQTLLTLASLSLALNLINPASAGPSSRQVQTRQYGGYSNYGSVGLSSLGGLGGYGSYGGYGGGLQSGLGYGSSLGIGGYGSYGGLSSGLGGYGGYGSSLGLGGLSSGLGYSGGLSSGLGLGGIGGLGGGYGGLGGISGIGGIGGISSGLYGGYGGGLGGLSSGYGSNLYGGYGGLSSGIGLGGIGGISGGYGGGLGYGTQLGGIGGGLGYGGYGGGLSSGYGSSSYYG	0	NaN	0.0562771	0.233766	0.00865801	0	0.160173	0.025974	0	0	0	0.108225	0.0865801	1	1.81118	Predicted TDP	0	0	0	0	0
GAU94452.1	hypothetical protein RvY_06223		Ramazzottius varieornatus	MKKNEKGKNNSDHVLTKLKSMWGERMERDSPTGRTISDGAAQIKCQHKHDGSRIERKPRNDGEGGKVLKHDQYENPQEVQQLKVQQPALQKNTIAAWHPVSVNRERCSSCVL	0	NaN	0.455357	0.25	0.0446429	0.0714286	0.0714286	0.0803571	0.116071	0	0.0178571	0.00892857	0.0803571	1	1.80898	Predicted TDP	0	0	0	0	0
GAU91584.1	hypothetical protein RvY_03811		Ramazzottius varieornatus	MEKNRGKAKGLRNRKRNIEAVEESATDSEDESPTKQGYPHQSDRERRLSRTPSEGQSKTRQGTSSDRYSSHKETFRVCFNIKSQDDFPAITQT	0	NaN	0.473118	0.172043	0.0430108	0.0967742	0.129032	0.0645161	0.0860215	0.0322581	0	0.0215054	0.397849	1	1.8074	Predicted TDP	0	0	0	0	0
ACY44252.1	alpha-spectrin, partial		Milnesium tardigradum	ALDETWRNLQKIIRERDNELKKEADRQEKNDQMRQEFARNANAFYQWLTETRNSMMEVTGALESQLEQIRRKASEIRAKRDQLKRIEDLGALLEDHLILDNRYTEHSTVALAQQWEQLDQLGMRMQHNLEQQIQARNTSGVSEDNLREFS	0	NaN	0.513333	0.313333	0	0.12	0.0466667	0.106667	0.0466667	0.02	0.02	0.0133333	0	1	1.80199	Predicted TDP	0	0	0	0	0
GAV03720.1	hypothetical protein RvY_14109		Ramazzottius varieornatus	MPTLYVSETGDDVYRPSKSKKFTLYPVEYRTPLSKKELEEELKYHTGPLRMCFLKYGGSGRRPCLLNTFKDTYRHLEFKSSAGPTTTSSSSQQNQSGNYGGPYGGFDSQSHQYEPSGMGGGSYGQSSSYGQGSSGYGQGSSSYGQQSGRPQDSDRFGGSSSFGGQPSGQYGGHSQGGYGGQQGGYGGSNGQSYGPYGSSSNQQSSMESNRGMDGSYGFSQDSGRQGGMGMPDFVGGSDRYGGFEGPNRPDMSYGQQNGGRIGDRW	0	NaN	0.286792	0.135849	0.0566038	0.0377358	0.166038	0.0867925	0.0339623	0.0377358	0.00377358	0.0830189	0.686792	1	1.80004	Predicted TDP	0	0	0	0	0
OWA55672.1	hypothetical protein BV898_20060, partial		Hypsibius dujardini	DEQVKETYDFDTFYRPDKWQPMLEDADYQEMEEDMKRVKSAEWANELKKSQLDLDEDEEEDEKATETENQASFDQETFFDDLDYEAKE	0	NaN	0.579545	0.238636	0.0227273	0.204545	0.0340909	0.0681818	0.0909091	0.0568182	0.0227273	0.0454545	0.136364	1	1.79442	Predicted TDP	0	0	0	0	0
OQV13140.1	ERC protein 2		Hypsibius dujardini	MLQMYGSRNAAGSGGGGSSGFSNPGPLPASTSAAQGMMANSQGGIRTQPGGSGGGYNSQQQQYPGSQQQQQLNNHNSRGQSPARSRQDSMWHTRLAATGREPRTRDRNALSTPASARDSPITQGTNAAATASARRSRSGANSPLMYRNQHEPLESYPGSRYSTMDGGGGNHNAYNQMDGNNMGQQMSSSKSARNSSPQRGQRGGQGGGNNRARSLTRDESFERDLAQRAQRNALRDMSLDRQYFANQQPPINSYATYDPRRSRLRTEQDMQMRGQLMDQQYLYDMDMDPLYGNLNPMMGAYHNSLPHNSLSHNSLAYANSMVRANLPQTTSLNDPLYGNSMSMSNMAGVNPASLRTMPQMVTTVMPAAVVQQQQQQPQQQVVASSITPTVVGGAQQQGTASGVDPLLTLKAQLLELHKVNQSLRQDMESTTQKLQSSMSSIKTFWSPELKKERALRKEEIAKFALVQEQLRLSNLENQKHSQIIQQLDDELKRTNHRDHRGGGFHGPGGPGLYQDLDSLRSERERLIKDNQQLRDTIRDCESRLDSQRQTLESRDESIKKLLEMLQSKAPTSNLRWIEEEFRSDHERTRQRLFEAESRARRLEENLQMKQREMGKIKEDLNMQSETLRQLQSQYELLLRDGDPASRASAWQTIVDMKEVRVACLERDIKLLEDELNRFREQTAAIERDRRSEVSRQGDLLKSQERQMKERLESMREELTRKETEIATLKTKLDAQTQQHSDYQKHISVLKESITAKDEQISVLQSDLDEIRRRLEEKNSTIERKTQQASQAVAEKNRITAELTEIKDHMDIKERKLTVLQRKIENLEDLVKEKENQLELAKGRLASVQVDQSTQDSALTSLEAALAEKEKQIQKLKDQRDRLEKDKQEEHDLHQQEIREFRNKIDNLEKEIEQKQKSLDLLQKSSTDLSTNLTRKDDEIRTLESTVYDLRNQVSSLRSQLLRSQQEAAPAYSDTSYLRNSGELADLKQKVYTLEQQIEQHKRERNSAQSENERLRQKILTLEQALHQTESESDRLRAQLTTMEQKFERTQNDLLRQQAQLNNAQAQSAIAAVIQPAVSTSTQDLRSAEEERLRGLLQEQQTRNKALSEDYDNRIFQLEEECTQVRQENDRLQLRLRTLQQQYDSLKEEKIILERNNERTAQEQGQARNDAERLRQKTVVFEQQLETLRKENEKSYDRCRILESSLEQVKREQIQTVSEAERSKLRIGQLEQQLADTKTQTTQMSRDLEAARQKCANYDAQIASLKIQISDIQKEADYWRKHGEELDGQLRHVKQQTSQSSQESETFRARSAALEQQLKDNHAKISELDSEINSYREYCGKLEEQSQQVADEAEQLAREAETQRAKCISLEKTLEQIKSERGASSSEAERLKQKVAELELKLQAVTKDRDQVAREAESLRKICSQQDDQINRTKQEHGQSDSEVTRLFGLLKEAEEEKMRKDQQIASVRNELQQTEQALERLRTESDSERKRAHQLSEQLKRQQNAVTQGSEETNGLVRQKEAHITQLENALKETQSVMQEREQLIAQRTEALRDAQETVKRYESQFAGFEKSYNELTAELNREKKMSDEKDNQMSRLMEDRVTLEIEMENTRQDAILAGISEKDAHIALIEISGAKNVRAAEEAKQLRNEKDNLVKKLQQMAAAKPKSEATKAQRVQK	0	NaN	0.473778	0.284267	0.0208582	0.103695	0.0882002	0.11621	0.0613826	0.0101311	0.00297974	0.0190703	0.755066	1	1.79352	Predicted TDP	0	0	0	0	0
OWA55426.1	hypothetical protein BV898_19813, partial		Hypsibius dujardini	VQEAPQKEAPQEEAPQEEAPQKETRHLSTLA	0	NaN	0.483871	0.258065	0.129032	0.225806	0.0322581	0.16129	0.0645161	0	0	0	0.451613	1	1.7929	Predicted TDP	0	0	0	0	0
GAU96397.1	hypothetical protein RvY_07849-2		Ramazzottius varieornatus	MMAGYGRERAEDYIGCKISLISNADIRYEGTLSAISQQDSTVSLENVRSYGTENRRPGAFIPPQDNVYEYIIFRGADIKDLVVYELPVVSALRSSVDSDPAVLEIAALAGQNEASHTGPSQGSGSQNLNGKPVSVQNLMNSQQSGQQRGGGQQRYFPGGNRGGNSNGSSIVYSSRGGNWNRGYNRGGYTGGQGYRQGFNNGMQSRNRFDIEEARKADFDVEAANEEFRKMEISKGDETDNSTTQSGNKSEGGSQQTEAKPGYNPDQFFDNISCDAIEKEQQNKQREQMNSMGMNNQWQDLRQKERQHNAETFGITSRTFNRGGRGGRGGFRGGYQSQSQNGGGGWGNNGGQNQNGGGWGNSGGMNRGGRGGQRGYNGGGGGGGMGRGMGRQQQNQGVYSY	0	NaN	0.3975	0.2125	0.025	0.0575	0.09	0.095	0.0275	0.03	0.01	0.0425	0.7125	1	1.78775	Predicted TDP	0	0	0	0	0
OQV18879.1	hypothetical protein BV898_07132		Hypsibius dujardini	MPKGAREGGKPAAVAKAQRSAKKGTQKGKTRHFTSPEELAAQAAQLDIEREGGDRIRERKAEGSGEESDETSSSGSESESSDEEVEKTKGVSALIEIENPNRVAVKNKKISELTIDTSTAGTQLSRREREEIEKESAKKLHEQLRAEGKTEQARADLARLAIIREEREQAAKKRAAEQTVKDAARASKAEATPSLKKDTPAGSGKK	0	NaN	0.456311	0.276699	0.0291262	0.150485	0.092233	0.0436893	0.121359	0.00485437	0	0	0.485437	1	1.7864	Predicted TDP	0	0	0	0	0
P0C8L7.1	ACBP_HYPDU RecName: Full=Putative acyl-CoA-binding protein; Short=ACBP		Hypsibius dujardini	MSVEEQFKTSAEQVKKLKSSPSDTELLELYSLYKQATIGDVNTDRPGMLYLKEKAKWDAWNGRKGLGKEQAQELYVKKVKELVEKNGLA	0	NaN	0.426966	0.303371	0.0224719	0.11236	0.0674157	0.0561798	0.157303	0.011236	0.0224719	0.0449438	0.011236	1	1.78277	Predicted TDP	0	0	0	0	0
OQV22857.1	hypothetical protein BV898_03289		Hypsibius dujardini	MLTVIKFLSNNFACPKINSFQFPVARRRSAYHLTAGFDGVVKSPDLREQQRKGHEKYEMEQEEIRKQQEEEIAKKTENHLKETKEQAEKIRKRMEKQDE	0	NaN	0.515152	0.292929	0.030303	0.151515	0.040404	0.0808081	0.131313	0.0505051	0	0.020202	0.040404	1	1.76761	Predicted TDP	0	0	0	0	0
GAU89154.1	hypothetical protein RvY_01738		Ramazzottius varieornatus	MKGGWADKMRGARRMKNESIDDLVIDGHGQERLARTFTSSAYEEKYEKETRGRRRKSLHS	0	NaN	0.45	0.233333	0	0.1	0.0833333	0.0166667	0.1	0.0166667	0.0166667	0.0333333	0.35	1	1.76258	Predicted TDP	0	0	0	0	0
GAV08507.1	hypothetical protein RvY_18189		Ramazzottius varieornatus	MFGDFDKLERQIDLEERKNDREWQKEKFAKEQAPKEKQLEIEKVIRLTEVRKRGEDRQILFQTITTLRDVLINYAEK	0	NaN	0.571429	0.311688	0.012987	0.155844	0	0.0779221	0.12987	0.0519481	0.012987	0.012987	0.012987	1	1.76124	Predicted TDP	0	0	0	0	0
OQV18663.1	hypothetical protein BV898_07292		Hypsibius dujardini	MANDGHFFYGHSSHIQTSFSEVVLFDIMGDRDRSRSPDGGGRSYGGGGSRGGGRGGSRAPLGHAHRDEKSGGYRLHISGIREGITQDEVTDAFSKHGSVKEFWMSQDSPKFGFIVFDTQDEAEDAISSLNDSDLHGGSIRVSWAKPRDSSGRSSGGGGGGRGGYGGGGGGYGGGGGGGGGGGDRSCYNCGKPGHISRDCRSGGGSGGGGGGGDRYGGGGGRSSGGYGGGGGGGYGGGGGDRDRYSSGGRGGGSRY	0	NaN	0.247059	0.164706	0.0196078	0.027451	0.129412	0.0156863	0.0235294	0.0352941	0.00784314	0.0431373	0.572549	1	1.75884	Predicted TDP	0	0	0	0	0
GAV07846.1	hypothetical protein RvY_17633		Ramazzottius varieornatus	MEPQKLGAKDGFGLSGTHQIRAATLLWEVSCHCGSWEDSCVNIERTQMTTIMSSREYCDGWLDQARRRKKEGKDQGG	0	NaN	0.363636	0.285714	0.012987	0.0779221	0.0779221	0.0649351	0.0649351	0.012987	0.038961	0.012987	0.155844	1	1.75072	Predicted TDP	0	0	0	0	0
GAU95582.1	hypothetical protein RvY_07180		Ramazzottius varieornatus	MKCQIVRWKSQDLESTFGTGGRSTYLTALATLCIMMKATRTGKFQGKWQPWQKRLGVEVLDRDDLRGSKNGQQVR	0	NaN	0.373333	0.306667	0.0133333	0.0266667	0.0533333	0.0933333	0.0933333	0.0266667	0.04	0.0133333	0.12	1	1.75013	Predicted TDP	0	0	0	0	0
GAV08877.1	hypothetical protein RvY_18505-1		Ramazzottius varieornatus	MAGIARWCGLSLVCLSALLAVTYGQLDIAEDSVYGRTSSKVEHKKSEKSSQKKSSSLKLFSITGSLKISTSGNAQIKDNEAHDDSDYASKVTTTTRKRLTATSAAYELKDIDEDDKTDYQVTTRKRVVVTPKKSIVTTTEAVEIEDDTDAPTDYLVSTTQKRIVTERQTKPTMMRATTEAVEIEEDIDIPTDYLVSTTRKRIVTELRTTTEAVEIKEATDAPTGYLPPTTARPKEASSLVTRQRVAGSSAQKEEKRPELELASSSAVEKNANRQFGGIKLDEDLNETSNENNRNKNKTEEVKLKEVDRQAQVQQQQQQQQIGYGQAPAPAPSSYGQPQAPPAQPSSYGQSPGPAQQQGGYGEAPAQSSYGQPQAQQSSYGQTQAPQGYSQPQQQQQSGGYGHVQNTDSGYGNQNNRPSGYGAPQQQSGYGSNQQSSYGMNQQQSGYGSNQQSSYGMNQQQSGYGGNQQSGYGGGGYGGSNQWSSMRNHRNRMPGSGFGMVNMPMMFGGRMNGF	0	NaN	0.37037	0.230019	0.0506823	0.0604288	0.109162	0.11501	0.0565302	0.00974659	0.00389864	0.0487329	0.666667	1	1.74909	Predicted TDP	0	0	0	0	0
GAV09607.1	hypothetical protein RvY_19112-2, partial		Ramazzottius varieornatus	MASSGISTTQQGRTGRKKAAAVPETTEKSAEVSDMDKLDLIILKEIKAYNLYSVSTHNSKKIWETIVERSNGLITVHKLKVGSRNERNIKDRLKKLIRERTAKVNKEINTTGGGATDPLSEAEHLIVGIINDQNKSEERFQAEEEKEEAEADEVKSIQQKALLIMKRKRTDDEDIFEGVEDWKADEEREFLLDVGINRDNRQAEEEDGADASNKDEGNTDGKNDGKADGAHKKKTTAQIEPGKKRLRVNATERMMDNKMKVDQEIKDAELRTKLVIAKMEIAEREKDREIRRKEQEMQENKIKLEHEFNMRKLELETQLELEKQRKSSLENNTVSALLQ	0	NaN	0.507375	0.297935	0.00884956	0.141593	0.0501475	0.0412979	0.123894	0.0117994	0.00589971	0.00589971	0.241888	1	1.74391	Predicted TDP	0	0	0	0	0
GAU95539.1	hypothetical protein RvY_07140		Ramazzottius varieornatus	MDLRKRKHRNFDAFRARHVENLRSQLAAIDKVIKDERREAENIQKEEEQNADWMWDVQRNYAEMEKQMAQLDSQRVQLKDKAVALEEDHKVAQYKLEKEEAYVQKLHLNELRNRTELEKLNDYYHKYYEEKEQAYVDAKIVDTGTERQKKELKFTKLKKRHLDFEIYRMQRQITAAEERMALREVIKKQNEESFQKLKSQKQELIGDIEVLHQQDRQISLSLTVDMRFLEDKNETSTKLNIELANAIDLFKAVSTETNGFRKEIRELQIRHEQLTHSNMRTLRDLAGYEKKIGQHQLEIEQMYDQYGRMSRLTQALTERADALNRYRSQKQFGLQIVRDHLSKEIQKKQNADAALQEALMENKAFLKAARFSMLEYEKLGEKLHQLEEDIGQQEYEIAQHSIARIEMSTALLAKTEELEQLAKEVKVKEEELKEAQIALDKESANIDRRQDKINRLMGKLDALIAAAGGEEISPIEAEISALQIAIQDGEEQFRKLKQDWLRYQTSIVKLTETRDQLHAKATDLDNQAFIATYKLNRLNKEIAQTEKECAEYAKTDKLIRENIARASDQLYKFNEKEKELVMKALDMEHSSVAALRDAEIHLQEDKEHLDKSIDALKNTEEQIYSTKESTLMWERRLELKKYAKKAIDQDFNKEELERLRNEVHKLEIDKQSLEKEQIRVTQEMIFAADRRDQLHTLARRRVVEGEGPSLKKVQQMIDRKTRDLQTLQKELKSVQIVEEDSRKRVDIFQKAVEEKTLAVNALEASWKKVVEQKIEALKQRFQVRLDNFIAQQYGKHYLAVKDGKMGAKRLKSKDVGEVEKQMNVMKQKFEDLQKMVLTIGEQNPSIYEDRKAQQTAVRQQSSKSHR	0	NaN	0.496536	0.340647	0.0034642	0.124711	0.0404157	0.0877598	0.113164	0.0230947	0.00577367	0.0277136	0.0542725	1	1.74381	Predicted TDP	0	0	0	0	0
OQV19577.1	putative Charged multivesicular body protein 6		Hypsibius dujardini	MGNLFGTSKNVSRVTEHDRAVLQLKVQRDKVRQYQRRIEVTMEKERQLAKRLIQEGKKDKAKLMLRKKRFEEQQLTKAEVQLEQLDSLLMNLEFTQIEQQVIQGLKIGNECLRKLHETFKLEDIEKILDESREGIEYQRDIDSLLSGSITTEDDDVVEEEFAQMFADQFPEVPKEDLEEIGDTAPRKDTGKQKATERRERQAQLAD	0	NaN	0.509709	0.325243	0.0145631	0.135922	0.0339806	0.0970874	0.0970874	0.0339806	0	0.00970874	0.334951	1	1.7366	Predicted TDP	0	0	0	0	0
GAU95962.1	hypothetical protein RvY_07477		Ramazzottius varieornatus	MIQKRRSTREQLVLSVYKASTWKLKLGHARSSEVQPAGRSTTEAKSANRSLKMAQVRKENVKEE	0	NaN	0.421875	0.296875	0.015625	0.09375	0.125	0.0625	0.125	0	0.015625	0.015625	0.09375	1	1.7238	Predicted TDP	0	0	0	0	0
GAU91725.1	hypothetical protein RvY_03929		Ramazzottius varieornatus	MLQMYGRSSGASGGGGTSGFSNPGPLPPSSSTSLGGGGGGGGGGGGSNNYNAQSAGIRGNSQQQSYNNQSSQNQSRDQSSNQRGQSPANARAGQMYQRLSSGAREPRQRERQHALSTPASTRDSPINHGSNPSGPTQQTTSSALASRRSRSGANSPLMYRNQHEPLESYPGSRYPLQDNNNSNNNNQQSYDSKQRSSSPTRRGGLNRARSLTRDESLDRELNTAQRSQRNLRDRSIDREFFLQNNSYASYDPRRTRLSQSRNDMDYGGYDEPDQGTYANMMQTYNSLPHNSLSHNSLMYGNPMMRTSSMQDGGYGTALTMNNMAINPAQLRTMPQMVTTMLPAQVPQVISQPVAVAPVAAITSTGATATGAASGVDPLLTLKNQCLDLHKINTQLRQEVESLTQKLQSSMSSIKTFWSPELKKERALRKEEIAKFALVQEQLRLANLENQKHSQIIQQLDDELKRNSRHDRFRFEGGPAMHQDLESLRSERERLIKDNQQLRDSIRELESRMDAQRLTLESREESIKKLLEMLQSKAPTSNLRWIEEEFRSDHERTRQRLFEAESRARRLDETLQMKQREMSKVKEDLNMQSDTLRQLQNQYELLLRDGDPASRASAWQTIVDMKESRVASLERDIKLLEEELNRFREQSAAIERDRRAELSRQGEQLKSQERQMKERIEGLRDEVSRKETEIASLKTKMEAQTQQHSDYQKHIAVLKESITAKDEQISVLQSDLDEVRRRLEEKNSTIERKTQQASQAVSEKNRVVAELTEIKDHMDIKDRKLNVLQRKIENLEDLVKEKENQLELSRARLATVQADQSSHDSALTTLETALADKEKQIQKLKDQRDRLEKDKQEETDLHQHELREYKLKIDSLEKEIELKQKTLESLQKSNAELTTNTTRKDDEIRTLESTVYDLRSQVNNLRSQLHRSQESATAYQPPSFQLSAEISDLKHKITTLETQIEFHKKERSSTQSENDRLRSKVHTIEEALHQTETESDRLRSRISSLEKLIERTRQEQLNTPVPSSVSPSPVMPSVPSPQPFSSFTSTSVNTDVQPAPVNEETLRLRAQVEEQQRTYKSQSEDYENRIFLAGEELAQITSENERLQNRLKQIQSQYELLNQQKAVTEREYERSALDQEQAKSEAERARQRVVVFEQQMETLRKENEKSHERVRQLEAQLDQIKREQIQTVSESERNKLKIGQLEQQLADAKSQLAQHTREVEAARQKVSQYETQISDLKIQISNYQKEADHWRKQCEDLETQLRNTKQQSSQTTQETESYKARATALDQELKNYRGRVEELEQEMNTYRDYCTKLEDQSQQVADEAETLAREAETQRARCLALEKQLEQSRNEKNTTVGETERLKGRITQLEQQVQTLTKEREQVAREAESLRKICSQQDEQLNLAKSQHGEVGEEVQRVMTRLQEAEKERNQKDQQLSSVKAELQRVEQELERLRTENDSERKRAHQLSEQLKRQQATVNQGSAETDARVREKENHIAQLEGALTQTASVMQEREQVIAQRTEQLRSAEEKVKQCQGQLTEMEKTYTRLAEELARVQAQSDEKDNQMARLMEDHISLELKMDDLRQEAILAAISEKDAHIALIEISGAKNIRAADEAKQLRNEKDKLVNQLQQMAASKPRTESTKAKRPVATK	0	NaN	0.468278	0.273112	0.0265861	0.111782	0.0966767	0.107553	0.060423	0.00966767	0.00241692	0.0193353	0.703323	1	1.72353	Predicted TDP	0	0	0	0	0
GAV02803.1	hypothetical protein RvY_13323		Ramazzottius varieornatus	MRSFILFGVLVACVAAQGGQRGQYVWDLLKPSLTSDQVVDLLINAQPGVSFPNYAEIPQTNFQCPQQPGFYADVNAQCQVFHRCDINGNQTSYLCVNTTIFNQITLVCDYFWNVDCQGGQQYANFANSRLYTDQQLFDTPPADYVAPSQLLAQQQQEQLNVQGAQLFQGQQGQAQGGRTQVSGGRAGTQGIRTQTQGGRTQTQTQGVRVQANRGTQQQGGRGFIGARAGAVGSVGASQQQAGQQVQGVDLNQGQTGAAGVQQQGRSFAAGSAQAGSNTGILEVTSGQDQVDQTQQ	0	NaN	0.352542	0.332203	0.0305085	0.0101695	0.0474576	0.2	0.00338983	0.0440678	0.00677966	0.0271186	0.60678	1	1.72042	Predicted TDP	0	0	0	0	0
OWA50077.1	hypothetical protein BV898_14603		Hypsibius dujardini	MDGEELQHEQQQFEEEGQQFHEEETPGEEAFYGDMAQWNREEGAEDANQIQQEQIQTQELAAPLKEEQQLIEQWYATWQVMMREKEVEFAQQKEQMEQCVENFRAAESDRQSVETTVFDEMHGRHTALQKIDQLQRMGDDLLEDEVHLAEVAQNYEVRKKTAATHDRALRSKYQALVTSFEESRRSHDTEMDDLRQRLASSEARTKEREMENQNLMREVGEKRAQAVDADAALASSMEKIEALEAEIASLTEQIVDGGAEAERADQQLENLQLVLERRAGARDLELAKRDELKKGLEVFQANKSRVDVDHELAVKERNVEASSSAIVLHSLTSDTARKKERIQFLQIVIKEHETAKQEILTETNNLIEKLRNLKAELERKEAVEKTILAETSPLHVTLRALEGQRIASRAH	0	NaN	0.474453	0.345499	0.00729927	0.16545	0.0462287	0.0948905	0.0559611	0.0218978	0.00729927	0.00973236	0.160584	1	1.72007	Predicted TDP	0	0	0	0	0
GAU97387.1	hypothetical protein RvY_08695-2		Ramazzottius varieornatus	MAEVPGNVSSEKIKFSEPLPAPAQPVEVHDGSDSVGGPLLSSSQDDERMQLSRDNIRLTTQVKLLMASSEDVLREKVELQTRLRSVEAQNSAINASLQSLVEARQVAVNDLAAFKSTYTSVVQRLEDTEKKLLKQDNEITIQQTRTKTLQKKVELLRGELSIQKVDEEEKAGVIQALKAKISSQQMDIERLQQEKERQALTKKMMDKKQTAVDELEREQLLQELTKVKKDYQQAQEDVRRMVDQSMTQKLQHDALRRENSKLSREIIDLQHAAVKDKTGFLKQLERVEAEQRQREAELLRSEKSLATKKEGNGVRVINENEWSRLAQLLSRSDGLEAELTATKTEAQDIRQRLLMVEDDRKDLLRRVVVAEKSVEERDATIEFLNRRLDSANQRLNDTKVQLNQMESISRQYSVVTVNLDAVTAEKENLVHERAALETTLTSLRKQLNESQQGISVFRKEMQEVKSVNKSLSENVLSLQQEKTAKETEANNVRAEYHTLMGKYSEVTQQLALTEVGLEELRRLKESLQTTEVELTAWKEAAAAWQSYSEHLSVKPESVTSETQSDPVEDERLVQLQSGMSELERNCSNLQAAYQQATEALANAEGRIRELEETGRTLEEQCATYNTACQRLQGEVEIAREETDRYAGSLQSEQQHSRQLVLQLQNVSGYKEERDALQERCDALASQTSQLTEEVARVAGEKEHLSKQLTEEIQRATQRLSEHAEEHRTIVATFEATIEEMNQAVAQHDEQWKAYLQSQTATIAAEKSTLQEHVSQLNATIEDLKRLQQETASVSGSYAHALVHIEVQQTEGLQVLQERCDVLTLQVARLTDTISKTESEAASVMEGKNAEILELQQRLNQHEKEHGATVTAFEATIAEMNQAVAQHDEQWEVFLRSQTASFEAEKVVIQENVNRLTEVVEVLKQQQQECEKPREDETRSAVDGEIQQAEVARVLGEKCNSLASQVALLSETTAKFQTENAQLRENYNQETERHHQFVSQLEESHRTAVAAFEATIAEMSQAVAQHDEQWKEYLRSETAIFDHEKRTLQEQIVHLNGVIEGLRSQQEVDQLQDDQNKEEIARVEGEKSRLTVENTGMTRQLNEVRSQLEQVSFQQKEQERLGTESVEKHKVDVEAWSAEVERLRQLLTQQEERHQASVATFEASITEMNQAVAQHDEEWKEYLRSQTEVLEQEKSVLQEEVRRLNSQIEDLQRRLEETPAQMTTVERSNNQGGAEGSEAQQGKLEPAGYVEPIVEQRIMLEEELQNLYNEHAVAEPEDEWQQRLEDERKQWQDQLASVTSQAEDRLKETQNSLENAVNESTWMKVQMEELQSQLHSREEELQRVKELLKHTVALDKFDEVPQEKKSLSVACSALQEQVASVKHEVETLRSQQESAGSAAMAQPEVINEGVQSQLISLEDEVDSLRSMKKGLEEKVLALEEEVTRLNNQSSLTLQQTVTGYEQRVAAFNQEWQTYVSQQATTFEEEKLALMSQVASLSEELKQTQSLLERMVVDGTFLATNMLVEAADDGKAHCLMCDSLIQKVNEHQEAIDALHGQIQQYEQNSRQLDLGPNGNGRGEPEVSGVFSSMVQQQQVDFGAGDTSEYLDGFPLGSPFEQAELLDTSGMSESEVVRDLKEDRLRLQVELLAVQEECERLQEQLASVRRSPRHSPRRSSMSSLRTLADLAGQVLDDFEIPDDKEDNDEDFLATVHLQDLIVSLQAHVKDLMMELDDATTHNSCLTEELTKTQQALKASEERLVSYGMDFEKERGAKEVLQHEVSRLKDEVSTLTAHLVDKEIHVAALKQQLEEQYGLVQQLRTSTEVDSSNLLQKLRDAYEEKRQTSMKLHETREVIQALQRELEDAQGLGTQAEATLQFTRANLEEKVQEVKTLQEQLRKSQEEMEQTTGALAASEAEKTQLSKTVHRLRTKVSELSNDIKELKEEVERRQSAHDSFRERVSHEAETLDQEIQSLREHLQASKSGLELGVFVAVPFRRIQYPFFCVFQTRDTEYDDLDRETREMRDEVRALKTELKVTKKQLRDTTRQLRQSEQELLSEGGRKSSHASSLNGDSTLSQSSQKAKLKLLDILQSSSDNIPRASNTLKLCMDSLKSEIDDLKSQMDHHIQVVKSKSDLL	0	NaN	0.443246	0.331144	0.0117261	0.137899	0.0806754	0.104597	0.0567542	0.0154784	0.00562852	0.0121951	0.507974	1	1.71828	Predicted TDP	0	0	0	0	0
OWA55178.1	hypothetical protein BV898_19565	All 703 AAs predicted to be disordered.	Hypsibius dujardini	MGGGGGAIGQKAGARGTRGRAKREEEGRGRREQGEQRGRTGGGEGRDGGAARASSRQGRSRRGRRARRTGGEGCGVKPEEGDNRGSSTGERRGGGKGGGGPERGCAAANDRHPPRGRKRGDEKKKARQREKSAAGGTGTSKEEGPRAIAPSDAAKPVSARRLPKAWRGGATGETHSTPHRVEKAGGTGRGGGGGKARAGPRDPGAQDGRRREPERRGGAAARLATKTASAEGRTDGHRERTGHEGRGTRAEKPGRQDGHGGGGGRPRAESAGIGKLEAGEGEKEAAGPAVGRWGGAAAEAWGRGGERAGAGGRRGRHEAIKRASPGRRKRGDGAETSRGHGGKTAPPGARAERRAGQAGEDGGGEPEGGQTGTEREAGGGDGRRAGAGARAAGGAVRAERGRGEGTKGGASGSGWERGAGTNQHRRGARREAAGKRGGDWRRTRGGRAGGPAGRARDGCRRTAGGQERAGGGTEPEQRRGGRETRDGERRARGGREGRRAGRAAGGSGGAGAAARGTGRARGGTALTERRSGRANGLGGAGGAGAGGRAGAAGGARAAEGRSGGRGGGRARRGGPGGRGAGRPGRRGPGGEEGGTGPRKGRAKTRATEEPETTGRRGARKEAGSPRRARPARGARPTSKGNDKPGKNGGRGPGGGQGRGGHSARRRAAETGRRGPEGGERPEGADAGRSARGAPTAEKPEGRG	0	NaN	0.376956	0.177809	0.0497866	0.0881935	0.0327169	0.0184922	0.0426743	0	0.00711238	0	0.995733	1	1.7175	Predicted TDP	0	0	0	0	1
GAV06529.1	hypothetical protein RvY_16498		Ramazzottius varieornatus	MAKWLGTFQDDRSDDRPVPTDATEGEEGDKKPAAPEPKEQTDDSLLPTITFSKQGADYVQTTTLPSSGQKTEVKFQLNKKTSSKNKAGTTISTTYKWDEETRTLSTEFETSEGKKFEMNFIFDEDYNKLVKHRKTAQVEAKQKMHRIK	0	NaN	0.425676	0.22973	0.0472973	0.0945946	0.0675676	0.0540541	0.135135	0.0472973	0.0135135	0.0202703	0.209459	1	1.71577	Predicted TDP	0	0	0	0	0
GAV08443.1	hypothetical protein RvY_18129		Ramazzottius varieornatus	METTGGSVNHQSMESMVKEWKQKYEDIQAELDDYRTTSNEYEVELNRELEQLQQQYATLKSETASQREEILSLKDQEQRLLKRIEAMEDQVRSYQAQHSTLQARCRDLEQKNDELETASRNMSALSDSRALRIETLIEEKALLESEVEDLRGQQEVVQRLRDEIKDLKDELSARRKSDGSQSRTNTPLDSHQHRYNGHNGHASLPVEDVERLHSLANGDFNHHNQRYELVDLADAPSSHVASPTSNSQSRTLIQSLLQKLTVLETKLMLVQRSNKYSSSSARSTTNGLQ	0	NaN	0.439446	0.276817	0.0138408	0.110727	0.117647	0.0899654	0.0484429	0.00346021	0.00346021	0.0276817	0.356401	1	1.7133	Predicted TDP	0	0	0	0	0
OWA52498.1	hypothetical protein BV898_16950		Hypsibius dujardini	MGNQQATRRVSFEREQTGLIAISDSVAQRLRNADGGGKSGAKMEQKSGDLLLPSLITTLPTQLEEQSRALTQLEEQWQERHKLLEGDNERIKLTSAEEFIKAVEHVETLFE	0	NaN	0.414414	0.324324	0.018018	0.135135	0.0720721	0.0900901	0.0540541	0.027027	0.00900901	0	0.0720721	1	1.709	Predicted TDP	0	0	0	0	0
OWA51637.1	hypothetical protein BV898_16110		Hypsibius dujardini	MPFRNRLIDQMQQILRRTTGITANLSARDIEDKIYTHSNNREQYLAFFKKFASRIPRAAAGQLPQQQQPGQQQQSQQSQQQPGMMNPAMASAQQQQMYNAKMQRQVQDNQENQGMGLIQSSMQHYMAQQAGQPPGQGIPQQPQPGRLFRKSSRNNSNSKRI	0	NaN	0.453416	0.279503	0.068323	0.0186335	0.0745342	0.223602	0.0372671	0.0310559	0	0.0248447	0.236025	1	1.70746	Predicted TDP	0	0	0	0	0
GAV08756.1	hypothetical protein RvY_18404		Ramazzottius varieornatus	MEADKQKDESNRKRDELMAAVMMEALKGLKIEHRFEMSSTGKSSKENTEDLNSIKQ	0	NaN	0.5	0.303571	0	0.142857	0.107143	0.0357143	0.142857	0.0178571	0	0	0.357143	1	1.70735	Predicted TDP	0	0	0	0	0
GAU94735.1	hypothetical protein RvY_06458		Ramazzottius varieornatus	MASSGTSTTQQGRTGRKKAAAVPGTTEKSAEVSDMDKLDLLILNEIKAHNPYSVSTHKSKKIWEMGNDSNELITVHKLKVGSRNERNIKDRLKKLIRERTAKVNKEINTTGGGATDPLSEAEHLIVGIINDQNKSKERSQAEEEKEEVEADEVKSIQQKALLIMKRKRTDDEDIFEGVQDGKADEEREFLLDFGINRDNRQAEEEDGADVSNKDEGNTDGKNDGNADGAQK	0	NaN	0.484848	0.272727	0.012987	0.116883	0.0649351	0.038961	0.112554	0.012987	0.004329	0.004329	0.298701	1	1.70727	Predicted TDP	0	0	0	0	0
OWA53502.1	hypothetical protein BV898_17929		Hypsibius dujardini	MLKQSSESRPTDRRTDGLTDRRTDGRTDRRTDQRTDGRMNGWTDQRTDGRMNGRTDQRTDRPTDGRTDRPRARPH	0	NaN	0.533333	0.08	0.0533333	0.0133333	0.04	0.0533333	0.0133333	0	0.0133333	0	0.506667	1	1.70428	Predicted TDP	0	0	0	0	0
ABV81215.1	putative alpha-spectrin protein, partial		Thulinius stephaniae	ALDDTWRNLQKIIRERDNELQKEAVRQERNDQLRGEFARHANAFYQWLTETRNTMMEISGSLESQLEQIRRKAAEVRAQRDRLRKIEDLGALLEEHLILDNRYTEHSTVALAQQWEQLDQLGMRMQHNLEQQIQARNTSGVTEDSLREFS	0	NaN	0.486667	0.32	0	0.12	0.0466667	0.106667	0.0266667	0.02	0.02	0.0133333	0	1	1.69799	Predicted TDP	0	0	0	0	0
GAV07036.1	hypothetical protein RvY_16924-2		Ramazzottius varieornatus	MTERHNYSDELVGKTEQEKGIHVRAKWDANYQISKAIIIEVDSDEMKVNALFDTLEGIRQSEKEKKNKPAQRSQRMTNLDRTESERNKRNELNNQRLFSSGIRGNRQDHKGGGEDEGSDKDEGPGPITKIVGRRRLKMPLRKGTKRTRSTLESSGESSLSSRPSSGADRDARKTYNVDSEDGKSDIAEFQDYVNEQEWSENDWARGPEGK	0	NaN	0.485714	0.204762	0.0285714	0.109524	0.1	0.0428571	0.0904762	0.0142857	0.0142857	0.0190476	0.280952	1	1.69743	Predicted TDP	0	0	0	0	0
GAV05918.1	hypothetical protein RvY_15974		Ramazzottius varieornatus	MTARHGREACPETIEEDGRRMPTRTTNRQARRTKSPSALPGSEGGPQSTKRTLATDSKDLTTQMDQLEHQTGNDEASRT	0	NaN	0.405063	0.189873	0.0632911	0.0886076	0.0759494	0.0632911	0.0379747	0	0	0	0.303797	1	1.69566	Predicted TDP	0	0	0	0	0
OWA52197.1	hypothetical protein BV898_16656		Hypsibius dujardini	MSKKKTESCWSRRTSADDEERRRIRLADRAAVNNQCHTEQRHRVNAILQQEAKKLSSLKYYKAATANNSGRDERTRQEIATEDQRSTRTRTSTQTKPELVPRNMS	0	NaN	0.485714	0.238095	0.0190476	0.0857143	0.0952381	0.0666667	0.0761905	0	0.00952381	0.0190476	0.285714	1	1.69414	Predicted TDP	0	0	0	0	0
GAV03054.1	hypothetical protein RvY_13536		Ramazzottius varieornatus	MIKLLIAYVYSGSGKGNTSGDHLQVKTVQSGHKSNQGTKTIEHLASNAVSRKNERLRPDMENNKMNIKK	0	NaN	0.391304	0.275362	0.0144928	0.0434783	0.101449	0.0434783	0.130435	0	0	0.0289855	0.0289855	1	1.69139	Predicted TDP	0	0	0	0	0
OWA54210.1	hypothetical protein BV898_18621		Hypsibius dujardini	MVLLGKGSRRVNQERTEELADSHTDEKEREELKFPIEMGEFTGVKREDTEQAEEGNLRKQHGGTFPCWHRCP	0	NaN	0.458333	0.25	0.0416667	0.180556	0.0277778	0.0416667	0.0694444	0.0416667	0.0138889	0	0.0416667	1	1.69116	Predicted TDP	0	0	0	0	0
GAU98899.1	hypothetical protein RvY_09979-1	AAs 18-1,109 marked as non-cytoplasmic domain.	Ramazzottius varieornatus	MARLAFLLLGLIVPLFAAPTTNQNSRGGQGTDQGPPVECEKPFGDGKLATGPSQYNFTVIARQRPDTVDYKKTFKGAPIDMIITFTAGANAGPIQAFALRAGIPFPVVQWQNTGDKQAKIISCIAPQSLDTILVKGQIGQRYSVAAVPLLAAWANKKSLPVIYEMAIQSTDGQIFVAAFNGTVNVQETDYELPAQFFQPPPNMRNGQMNMNDPRMQMQRGQNGMQGMPPRQQRDATDTQADVDEDDEQEMVLKRLTRAAAAEEKPEKKSAKKSEAKSSKDSEGAKAEAETAEEPSAKEEKAVDSKKDAKSSGVEEKSAGKASKSSTVKEEDEKPGKKSSKKSAMKSEESVATEEEKPAKKSASTKASKGGEEESEESSSKSSKKMEKSEPEKKEKESSKSSKKMEKSEPEKKESSKSKDGEKEEDEEEKKKDKKDSINHGKKHKCHCESGGGSDDSSSEEESDKKSDKGKSSDKSGNDEKTDRKGGSSGEMEEESSGKGKSGGGKSEEGGKSKGSSKDKGSNKSSEGDEDEEEAGGESGKSKKGSYSGKSKSSSKGKSMTSEGEEDGEAGEESGKGKSGKNGSSSGKSEGSSKDKSAAGEEGEEESATAEEESATGKDAKSSKKSGKSNSSSGSQKSAGSAAAKGERASSGKLTVGKITVIASKSNASTAEQSNATAAGQSNVQSASEALQEKTVNGTVLALASTIPTSALISTLLSSNISLVNATLLNITSSASTATTTPASTSSTTSSTTTASSTGSTTTSLSAARKKRDADDDEDDDDEEEEKKEKSKEKKEKSKKDKSKKKEAKKEDKTNEKNAEAAAESSPQQLGNLNETLLLSVQFQGKELVQTANGTETVFFTGLAVLPVNVSGLNLSQAAMDSTSNPDGVTTTAASSTTGSTTTASTAIGGSATGGSGSTAAGNISSSGAASSGGSFSTGNISESTTTQSSMASTSGQTGSISFDSTTTSSGQTGSISMGSTTITTGSTTTASTSGQTGSISQGSTTTGSTTTQSSTASTSGQTGSTTTNSGQTASISLASTTTATSSISDTAVRSVDGDASTTSGQTARISFVEPTTADTIVLLPVLATTEVGSLLVVNGTSPTTVPSTL	0	NaN	0.344454	0.239856	0.0324617	0.0937782	0.170424	0.0414788	0.110009	0.0162308	0.00180343	0.00541028	0.852119	1	1.68941	Predicted TDP	0	0	0	0	1
GAV08771.1	hypothetical protein RvY_18417		Ramazzottius varieornatus	MTDSAAGALNVNSEDNWGKKGTRDEDGRMEEEPEDAEGESDPEEDEMEPEEAGGFDEVANEDKDDEDQPEEDQT	0	NaN	0.581081	0.175676	0.0540541	0.256757	0.0405405	0.027027	0.0405405	0.0135135	0.0135135	0	0.648649	1	1.68917	Predicted TDP	0	0	0	0	0
GAU95993.1	hypothetical protein RvY_07504		Ramazzottius varieornatus	MFDDSNQRLLAQFRKEMEDHNTRKAKEEQENRRKNPDGKHTYSTARRFYRIQWDWQVAQEYVENRKFL	0	NaN	0.558824	0.235294	0.0147059	0.102941	0.0294118	0.0882353	0.0882353	0.0588235	0.0294118	0.0441176	0.0294118	1	1.68444	Predicted TDP	0	0	0	0	0
OQV23218.1	hypothetical protein BV898_02951	AAs 118-145 and 173-193 annotated as coiled.	Hypsibius dujardini	MSQQYEKKVERTEVVYGGDRRVEGSASASAEKTTNYTHTEIRAPMVNPLPPIISTGAAGLAQEIVGEGFTASATRISGAAATTQVLESQASREQAFKDQEKYSREQASIARAHDKDLEKKTEEYRKTAEAEAEKIRKELEKQHARDVEFRKDLVESAIDRQKREVDLEAKYAKKELEHERELAMNALEQSKMATNVQVQMDTAAGTTVSGGTTVSEHTEVHDGKEKKSLGEKIKSLF	0	NaN	0.413502	0.312236	0.0168776	0.139241	0.07173	0.0548523	0.0970464	0.0168776	0	0.0253165	0.0801688	1	1.67966	Predicted TDP	1	0	0	0	0
GAU88375.1	hypothetical protein RvY_01084		Ramazzottius varieornatus	MEALRLMEEQRRLAREKEDEDLRRLKEKQAQRKREREEEERRMAEEKALLEEQRRKEEEARKQKIEDEKRKKQEEAERKKAAAAAAMSGGRNFVIEKEKEGQGESTIDKFMNISKAKTEMSLNTIELETLRQKTISDRVKPLSIADLDVAGLKATAEELWKTIVQLETSKYDLAERFKRQEYDLKELNERQRQINNKKHVASGAADPNAAASRYPPKVVLISKYERRTDRRTFGERKSLFEKDGKVEEQKELIKPKAIKAKADWVKNKDDVKKVRHDDDEETEKDPEGRDHDEVENVRPRKMSNAKEQEELPQKNQIEQETDETAADEPAAAAEEEGESLW	0	NaN	0.557185	0.281525	0.026393	0.178886	0.0381232	0.0498534	0.131965	0.0146628	0.00879765	0.0117302	0.381232	1	1.67872	Predicted TDP	0	0	0	0	0
OQV12015.1	hypothetical protein BV898_13666		Hypsibius dujardini	MSYFLKIPEDKRYAEKMERKKQVLAERGKKIFDPVLAHQAYDTQELSHQVTERRNQEREERVRDQTFDKAAHRLDAVHQMIAQKEQEAKKSLAHDLLEYRRLFQKKEFESDKIRQPQDLKNDILRQRDDLARQMNEEQMRKDHQRHLDNVAHTEHAAQGAKLENLAITSQELQKALKLANKNYNQALATHQAHDKRRTAALEEKDRQTHMNNTMNSHLLNEVPNNKRDHKGISEDQHKRIYECWDKQKHEIEDARNQERQEECTWSNYFRGVGNDYSGQMKVLQEERVVMRRQMDLLNRKHVVECKEREDINKVIYGRADPTEAFFDQFQKDPR	0	NaN	0.523952	0.293413	0.0179641	0.10479	0.0269461	0.0928144	0.0958084	0.0269461	0.00598802	0.0269461	0.0149701	1	1.67782	Predicted TDP	0	0	0	0	0
GAU94937.1	hypothetical protein RvY_06635		Ramazzottius varieornatus	MTDSAAGALNVNSEDKWDEKGTRDEDGRMEEEPEDAEGESGPEEDEMEPEEAGGFDEVANEDKDDEDQPEEDHT	0	NaN	0.567568	0.175676	0.0540541	0.27027	0.0405405	0.0135135	0.0405405	0.0135135	0.0135135	0	0.594595	1	1.67639	Predicted TDP	0	0	0	0	0
OWA53361.1	hypothetical protein BV898_17794		Hypsibius dujardini	MPHRCDFHDGTWTTVWTSASGDGLKDYYIAKIEQLQLAVSDKTQNLRRLQAQRNELNAKVRLLREELQMLQEQGLIRGRSGEGHG	0	NaN	0.4	0.305882	0.0117647	0.0705882	0.0470588	0.0941176	0.0470588	0.0117647	0.0235294	0.0235294	0.2	1	1.67392	Predicted TDP	0	0	0	0	0
GAU98005.1	hypothetical protein RvY_09209-2		Ramazzottius varieornatus	MSDQAPASHQHDGHSTSSNSQGARSLNDTHRADQHMSLEGKLHETEAALNEVAHVLQENERKVHDRQHLIDDLRHQTEHLKHEAALFDAKTDSAARNH	0	NaN	0.397959	0.285714	0.0102041	0.0816327	0.0918367	0.0714286	0.0408163	0.0102041	0	0	0.306122	1	1.6739	Predicted TDP	0	0	0	0	0
OQV19296.1	hypothetical protein BV898_06716		Hypsibius dujardini	MNVCLGLMFVAGVVEVEIRAAYSVADARLGELTSALHKAESGKTDLNQQLQKAEAEKNDLNQQIKDAELKDARADIEKTFPHQEAEEKTELTTQLKDQQQYGTGQTAFEND	0	NaN	0.441441	0.36036	0.00900901	0.117117	0.027027	0.0990991	0.0810811	0.027027	0	0.018018	0.036036	1	1.67273	Predicted TDP	0	0	0	0	0
GAU96641.1	hypothetical protein RvY_08060-2		Ramazzottius varieornatus	MKLCVDSGHSNFYFDIGGDSEDEEDEKPLAMPPGVDGHEEEDKTRRRRQSSLVAEGMSKSQFGYLDRDELFKSLKSFRHMNGNLSEKDRNFFIDQEKERKREIERQKELARQQELERRRLEELERLRLIELEKQRLAGVDRQRLAELGRQRLAELEWKRLEELERQRLAELERQRLEKLQLEELERQRLAELERKRLAELERQRLEKLRLEELERQRLAELERKRLEELERQRLERIRLEEIERKRLEAERLEKLRQEELERQRLAQLERQRLAEEERQRLEKIRREELERQRLAELERQRLEKIRLAEEEKKRLEAARLERLRLAEEERKRVEAERLRREEEERRRKEEEERKRQEELERQRLAEAERQRLAEIERQRLAEIERLRQEEIERQRQAELERKRLEELERRRMLDAERTRLEEIERQRLAELERIRLEEEEAKRKEEEEKRSLAEIERAKKEEADKKRQLEIARQAALERQRAALRDAKKKKIAKYQAEEEEVVPEIPEDQPADDSGGQPFRARLFKPHSAVELAAEDEEDVGEALLDKINEKLHKDLM	0	NaN	0.616487	0.302867	0.0143369	0.241935	0.0232975	0.0663082	0.0752688	0.016129	0.00179211	0.00537634	0.458781	1	1.67204	Predicted TDP	0	0	0	0	0
OWA53808.1	hypothetical protein BV898_18230		Hypsibius dujardini	MSNMYQHQQLTAQNYQQQPNGQQYNGMQMPQQQQQLQYFKLQQAPLPPLTEQAMIAQQSIGSAQAKHQPVYQAINLNHLPTFVSGLNNNTTGAPSINRTC	0	NaN	0.38	0.3	0.08	0.01	0.05	0.24	0.02	0.02	0	0.05	0.3	1	1.6703	Predicted TDP	0	0	0	0	0
OWA51636.1	hypothetical protein BV898_16109		Hypsibius dujardini	MNPNGPPHQQQQQQQQQQQPGQQDDWRSMPFRNRLIDEMEQILRRTTGTTANLSARDIEDKIYSQSNDREQYLAFFKKFASRIPRAAAGQLPQQQQPGQQQQSQQQQQPGMMNPAMASAQQQQMYNAEMQRQAQANQQNQGMGSVQGMMQHAGQGFLSQQQQQQQHYMAQQAGQPSGQGIPQQPQPGQFIPQQQPQQQGHMSGGQGMQVAGPGPAAGLPFSQQSMAMQQQQQQQAMGQNRPQMVSQQMGGMQQQGQQQQQHQMTMQMQQQQQQQQQQQLAAGMQRISTQFQPGMQNSGMLNSSQINTANMTPEMNQRLMQQQQQLRMIRQQQMQQQRPQNPGQYNEQFPQMQANRMVNPTMIQQQQQQQQQQQQQQQQQQQQQQQQQQTVPGGGGGGIGLASQPGQQSVGLLQQLISNVPHSLPHPMGQPGFRPAQIQPKLGMTMQGGIAQPPDYSPGPSLAASGEQKPPTAMLGSGVMSAQEIASVKPGDELYQRKMEDLKKYQPLLQRILAKQQTNPSGKDPNQKLKMLHSIISNPNPNTSYEMLLKCEGIVKGFFRNVEAEPGMASPDSIKTPVSLTGLSQVPTVASESLIKAERSSLKPLADALSRACSSGLDDDAFATLCRALFTRLPPHLQDDLQLPSIPIIPDDMELDDAELDEELVKKMDDAEDYAGMSDREKTEHRHREREEITRWMKEIPYRLQMEIGYNIHQVLTVLDADMHPEEVIEPDAELIYLCCGFTNREKYAGMPPIGVAVPQGYPKALIDYQEIDVSGYDKSETLLKVKKMFREILLQQGADHGCSLTTVLKSWEEAVESARRM	0	NaN	0.414129	0.297199	0.0767357	0.0487211	0.0609013	0.213155	0.0353228	0.0194884	0.00365408	0.0207065	0.54324	1	1.66607	Predicted TDP	0	0	0	0	0
GAU98898.1	hypothetical protein RvY_09979-2	AAs 18-1,094 marked as non-cytoplasmic domain.	Ramazzottius varieornatus	MARLAFLLLGLIVPLFAAPTTNQNSRGGQGTDQGPPVECEKPFGDGKLATGPSQYNFTVIARQRPDTVDYKKTFKGAPIDMIITFTAGANAGPIQAFALRAGIPFPVVQWQNTGDKQAKIISCIAPQSLDTILVKGQIGQRYSVAAVPLLAAWANKKSLPVIYEMAIQSTDGQIFVAAFNGTVNVQETDYELPAQFFQPPPNMRNGQMNMNDPRMQMQRGQNGMQGMPPRQQRDATDTQADVDEDDEQEMVLKRLTRAAAAEEKPEKKSAKKSEAKSSKDSEGAKAEAETAEEPSAKEEKAVDSKKDAKSSGVEEKSAGKASKSSTVKEEDEKPGKKSSKKSAMKSEESVATEEEKPAKKSASTKASKGGEEESEESSSKSSKKMEKSEPEKKEKESSKSSKKMEKSEPEKKESSKSKDGEKEEDEEEKKKDKKGGGSDDSSSEEESDKKSDKGKSSDKSGNDEKTDRKGGSSGEMEEESSGKGKSGGGKSEEGGKSKGSSKDKGSNKSSEGDEDEEEAGGESGKSKKGSYSGKSKSSSKGKSMTSEGEEDGEAGEESGKGKSGKNGSSSGKSEGSSKDKSAAGEEGEEESATAEEESATGKDAKSSKKSGKSNSSSGSQKSAGSAAAKGERASSGKLTVGKITVIASKSNASTAEQSNATAAGQSNVQSASEALQEKTVNGTVLALASTIPTSALISTLLSSNISLVNATLLNITSSASTATTTPASTSSTTSSTTTASSTGSTTTSLSAARKKRDADDDEDDDDEEEEKKEKSKEKKEKSKKDKSKKKEAKKEDKTNEKNAEAAAESSPQQLGNLNETLLLSVQFQGKELVQTANGTETVFFTGLAVLPVNVSGLNLSQAAMDSTSNPDGVTTTAASSTTGSTTTASTAIGGSATGGSGSTAAGNISSSGAASSGGSFSTGNISESTTTQSSMASTSGQTGSISFDSTTTSSGQTGSISMGSTTITTGSTTTASTSGQTGSISQGSTTTGSTTTQSSTASTSGQTGSTTTNSGQTASISLASTTTATSSISDTAVRSVDGDASTTSGQTARISFVEPTTADTIVLLPVLATTEVGSLLVVNGTSPTTVPSTL	0	NaN	0.343693	0.240402	0.0329068	0.0941499	0.170932	0.0420475	0.108775	0.0164534	0.00182815	0.00548446	0.8766	1	1.66529	Predicted TDP	0	0	0	0	1
GAV01298.1	hypothetical protein RvY_12035		Ramazzottius varieornatus	MTDSAAGALNVKSEDNWVKKGTRDEDRRMEEELEDAEGEFGSNEDEMEPEEAGGFDEVANENKDDEDQPEEDHT	0	NaN	0.567568	0.216216	0.027027	0.243243	0.0405405	0.0135135	0.0540541	0.027027	0.0135135	0	0.310811	1	1.66493	Predicted TDP	0	0	0	0	0
OWA52531.1	hypothetical protein BV898_16983		Hypsibius dujardini	MMMRWSLKKRTMKRMMRTMMMRWSLKKWTKKLMMRRHDDEVELEEADDERMMRTMMMRWSLKKWTNEADEGNDDDEIELEEADDEEDDEDDEDEVELEEVDEEADEDEEDDEVDEDKEADDEDDDDEVELDEVDEEADEDEEDEEVDEDEDELDETGEYEEDEDDDDDADELVEDDKDEDELDDTGEFDDDEDEDDEEVELERDDEEDEDEEEEDEDEEEEDVADCAAETLLATAEDDDEDELEDESGP	0	NaN	0.674699	0.2249	0.00401606	0.301205	0.0160643	0	0.0441767	0.00401606	0.0200803	0.00401606	0.879518	1	1.66481	Predicted TDP	0	0	0	0	0
OQV22907.1	hypothetical protein BV898_03335		Hypsibius dujardini	MASPSESDIQTDDGSVEYWKRQAADWKYQYEECRRELDEFTTGSREFEQELERQLEEAERSNHTLKNDLRALQEDIRFAKEQEQRLTRRAEALEDQVKNYDAQKQSMAQYRRELEQKNDELETSYRNLTASLSDHAKRIEALIEEKALLENELEGTRGQKEAEQRLRDELRDLQGELAARNKSDESRQNAARERRLTMDLNLFNSEHELQRLQSMSSGDFTPNGHNSLPEHNHREREAELKSALAKYGNSPTLIQNLIGKISSLEAEVQSVRRGSLLKTSNGQH	0	NaN	0.492958	0.271127	0.0140845	0.147887	0.084507	0.0774648	0.0528169	0.0176056	0.00704225	0.0246479	0.309859	1	1.66446	Predicted TDP	0	0	0	0	0
GAU99968.1	hypothetical protein RvY_10897		Ramazzottius varieornatus	MASCKLDKILFLNAMNGYMTELMRRETRNQYKLISTTKERIMLIQYLTQYVGSSFLESSDGEWDIGEQEEGGSHKRKRKSKFVAEAGDKGQKRGS	0	NaN	0.4	0.294737	0	0.0947368	0.0947368	0.0526316	0.105263	0.0315789	0.0105263	0.0421053	0.221053	1	1.66391	Predicted TDP	0	0	0	0	0
GAU91374.1	FABP3		Ramazzottius varieornatus	MEAGKGNVQDHPKWRKLLIDSNNNNAEAQKKVKPQVEIKKTGEEYCIKIHTEKLDKETPSGREVKCTFSKHGDMLLEKQTFENKFTCNVEFTFTDQGMEMN	0	NaN	0.465347	0.287129	0.029703	0.118812	0.029703	0.049505	0.148515	0.049505	0.00990099	0.00990099	0.0792079	1	1.66329	Predicted TDP	0	0	0	0	0
GAV03177.1	hypothetical protein RvY_13642		Ramazzottius varieornatus	MAGSFLACLFLAVSISSAISAPSFTFQTMAPIQFGNMNFNTMQQMQNRQRQGQSQGNSAATGDASADFGSLQSLQTSNTLTGVNGTNSQAGSQGACIGGNCGLSGAAQLSAQGQSQKQNQFGTMASLNNLNLLGGNFGTQNFASQRQRQSQSAISGAAVGQGNAALGNITSVQNIQGDTSDRGANVGSQSIGQGVGTGLGLSGAVQAKGQNQAAVQMQNQGSQGLNGSSVENVNRPNCVMVRRDKVAQQDVSQALQGQSQSQGEGASVGSGSAAEGALSSAQNSNISTNENGTVVASNSVGQAQGKGLRLSGATSSQGQQADQKQTNGASQGVQGDQLVCV	0	NaN	0.325513	0.331378	0.00879765	0.0117302	0.134897	0.158358	0.0146628	0.0293255	0	0	0.897361	1	1.66094	Predicted TDP	0	0	0	0	0
GAU93625.1	hypothetical protein RvY_05539-1		Ramazzottius varieornatus	MASLQNVSLMDLPQNTLEEYAKTLEAERARADDTERMYETLKKIHEECTEEFRVAQNQTQKFYVEIEQKLQQSDETIRELRRTIVEQVREISELKSNALTPQREEVIKLNIQTELEKEFHGRNRNFQEENTTLRTKIASLTYENSALRADLEARDSDFSRTKNDLVAKYERKINDLKREKEAEIVKVPAVDMTRYRQLQRDNDLLDLQLKALQSELERLRTEYAKREEEVHLRQKTQMKKIAENTMLVDNLKAEKDTSQRQLDSLRKQSADIMAENGQLNQKVQTVQDEKLAIQEEMEGLIHQQQIQLGAERTKALTEKTNLQKELHELHAEVEKTRAELAVANEGLNLQRKTLAAKEHENQMKISQIKQEHATDYALLEQKKHELDIRVADAEAIRRDVELKYSLEKEVLGEQLQQAKMFTVSLQKEADELRGRIDNYQRMETDFRRAQLEHTRLQGEVKDLLHRIDSMEETFRLLHSERDALEAVISRWKERQLQDEKEIENLKSAHTSEVAVLQKEWMEKSKRYGEQIKEKEDKLSTATNAERDLAYKLGAIEGELSLQKMRSQTVISELITALRAKSKLLDTAKNNVSAEEHAALKKELGVLREKLGRLKSLTGSKPSNLDATVSQPIQTYSVQKIESRLDKSLRPSSAAALRTELFQDETVEQILDRLTPLGLLENGTEMTSESRKSAQRRLK	0	NaN	0.475645	0.32808	0.0100287	0.136103	0.0573066	0.0787966	0.0902579	0.012894	0.00286533	0.0186246	0.159026	1	1.65826	Predicted TDP	0	0	0	0	0
OWA55224.1	hypothetical protein BV898_19612, partial		Hypsibius dujardini	MPSDNETGSGSSGNGGPRSSSKSSVRHVSGTNLVGRHNTRGSHGQNNRGRGGYQQINLLSF	0	NaN	0.311475	0.147541	0.0327869	0.0163934	0.196721	0.0491803	0.0163934	0.0163934	0	0.0163934	0.540984	1	1.6553	Predicted TDP	0	0	0	0	0
GAU92627.1	hypothetical protein RvY_04682		Ramazzottius varieornatus	MAEQEAAEVIVDAVVTDEQQAGRRGRRVKKWNVEK	0	NaN	0.514286	0.371429	0	0.142857	0	0.0857143	0.0857143	0	0.0285714	0	0.0571429	1	1.65483	Predicted TDP	0	0	0	0	0
OQV11818.1	hypothetical protein BV898_13874		Hypsibius dujardini	MDRRRKPSRQRMSPSKILERNHLTTRWRTWTQHSRQSARKRKAGGSERETTVRSRRTTTVNGSRATETASPD	0	NaN	0.430556	0.152778	0.0416667	0.0555556	0.125	0.0416667	0.0555556	0	0.0277778	0	0.583333	1	1.65414	Predicted TDP	0	0	0	0	0
OWA51897.1	hypothetical protein BV898_16358		Hypsibius dujardini	MHYARIELNCISGEEPQPAPPANSVPLRLPTPFRSAVLPYSHSRISDHQLTREEMADNFYKEIHDQRHSHKDEQNTRAQEKQNMHDGKGEAADLNASDGVGGEQHHKTDEKHHKTNEQKKHEKREENEANRHEHHNESIHSKNHK	0	NaN	0.455172	0.206897	0.0551724	0.124138	0.0689655	0.0551724	0.0827586	0.0137931	0	0.0206897	0.406897	1	1.65301	Predicted TDP	0	0	0	0	0
GAU99303.1	hypothetical protein RvY_10328		Ramazzottius varieornatus	MAYHQQKKTAGFQSRKATYGSSNPQRKDDRMAEASRKNHQWRRAQYMFKNKRKKLLSEIVQVKDNRRCEVAKEEVEEYFKDLFSQPNQKTRPR	0	NaN	0.526882	0.247312	0.0322581	0.0752688	0.0645161	0.0967742	0.139785	0.0430108	0.0107527	0.0430108	0.236559	1	1.65294	Predicted TDP	0	0	0	0	0
GAV04020.1	hypothetical protein RvY_14367		Ramazzottius varieornatus	MPKCRFSSQLGSVMKSHELGRDVKGPSGQATPHIQKYSKMRKKKMHLAASGWHQSSQAKSG	0	NaN	0.311475	0.262295	0.0491803	0.0163934	0.163934	0.0819672	0.147541	0.0163934	0.0163934	0.0163934	0.131148	1	1.65207	Predicted TDP	0	0	0	0	0
GAU97386.1	hypothetical protein RvY_08695-1		Ramazzottius varieornatus	MAEVPGNVSSEKIKFSEPLPAPAQPVEVHDGSDSVGGPLLSSSQDDERMQLSRDNIRLTTQVKLLMASSEDVLREKVELQTRLRSVEAQNSAINASLQSLVEARQVAVNDLAAFKSTYTSVVQRLEDTEKKLLKQDNEITIQQTRTKTLQKKVELLRGELSIQKVDEEEKAGVIQALKAKISSQQMDIERLQQEKERQALTKKMMDKKQTAVDELEREQLLQELTKVKKDYQQAQEDVRRMVDQSMTQKLQHDALRRENSKLSREIIDLQHAAVKDKTGFLKQLERVEAEQRQREAELLRSSEKSLATKKEGNGVRVINENEWSRLAQLLSRSDGLEAELTATKTEAQDIRQRLLMVEDDRKDLLRRVVVAEKSVEERDATIEFLNRRLDSANQRLNDTKVQLNQMESISRQYSVVTVNLDAVTAEKENLVHERAALETTLTSLRKQLNESQQGISVFRKEMQEVKSVNKSLSENVLSLQQEKTAKETEANNVRAEYHTLMGKYSEVTQQLALTEVGLEELRRLKESLQTTEVELTAWKEAAAAWQSYSEHLSVKPESVTSETQSDPVEDERLVQLQSGMSELERNCSNLQAAYQQATEALANAEGRIRELEETGRTLEEQCATYNTACQRLQGEVEIAREETDRYAGSLQSEQQHSRQLVLQLQNVSGYKEERDALQERCDALASQTSQLTEEVARVAGEKEHLSKQLTEEIQRATQRLSEHAEEHRTIVATFEATIEEMNQAVAQHDEQWKAYLQSQTATIAAEKSTLQEHVSQLNATIEDLKRLQQETASVSGSYAHALVHIEVQQTEGLQVLQERCDVLTLQVARLTDTISKTESEAASVMEGKNAEILELQQRLNQHEKEHGATVTAFEATIAEMNQAVAQHDEQWEVFLRSQTASFEAEKVVIQENVNRLTEVVEVLKQQQQECEKPREDETRSAVDGEIQQAEVARVLGEKCNSLASQVALLSETTAKFQTENAQLRENYNQETERHHQFVSQLEESHRTAVAAFEATIAEMSQAVAQHDEQWKEYLRSETAIFDHEKRTLQEQIVHLNGVIEGLRSQQEVDQLQDDQNKEEIARVEGEKSRLTVENTGMTRQLNEVRSQLEQVSFQQKEQERLGTESVEKHKVDVEAWSAEVERLRQLLTQQEERHQASVATFEASITEMNQAVAQHDEEWKEYLRSQTEVLEQEKSVLQEEVRRLNSQIEDLQRRLEETPAQMTTVERSNNQGGAEGSEAQQGKLEPAGYVEPIVEQRIMLEEELQNLYNEHAVAEPEDEWQQRLEDERKQWQDQLASVTSQAEDRLKETQNSLENAVNESTWMKVQMEELQSQLHSREEELQRVKELLKHTVALDKFDEVPQEKKSLSVACSALQEQVASVKHEVETLRSQQESAGSAAMAQPEVINEGVQSQLISLEDEVDSLRSMKKGLEEKVLALEEEVTRLNNQSSLTLQQTVTGYEQRVAAFNQEWQTYVSQQATTFEEEKLALMSQVASLSEELKQTQSLLERMVVDGTFLATNMLVEAADDGKAHCLMCDSLIQKVNEHQEAIDALHGQIQQYEQNSRQLDLGPNGNGRGEPEVSGVFSSMVQQQQVDFGAGDTSEYLDGFPLGSPFEQAELLDTSGMSESEVVRDLKEDRLRLQVELLAVQEECERLQEQLASVRRSPRHSPRRSSMSSLRTLADLAGQVLDDFEIPDDKEDNDEDFLATVHLQDLIVSLQAHVKDLMMELDDATTHNSCLTEELTKTQQALKASEERLVSYGMDFEKERGAKEVLQHEVSRLKDEVSTLTAHLVDKEIHVAALKQQLEEQYGLVQQLRTSTEVDSSNLLQKLRDAYEEKRQTSMKLHETREVIQALQRELEDAQGLGTQAEATLQFTRANLEEKVQEVKTLQEQLRKSQEEMEQTTGALAASEAEKTQLSKTVHRLRTKVSELSNDIKELKEEVERRQSAHDSFRERVSHEAETLDQEIQSLREHLQASKSGLELGVFVAVPFRRIQYPFFCVFQTRDTEYDDLDRETREMRDEVRALKTELKVTKKQLRDTTRQLRQSEQELLSEGGRKSSHASSLNGDSTLSQSSQKAKLKLLDILQSSSDNIPRASNTLKLCMDSLKSEIDDLKSQMDHHIQVVKSKSDLL	0	NaN	0.443038	0.330989	0.0117206	0.137834	0.0811064	0.104548	0.0567276	0.0154712	0.00562588	0.0121894	0.775434	1	1.6507	Predicted TDP	0	0	0	0	0
GAV05188.1	hypothetical protein RvY_15356-3		Ramazzottius varieornatus	MSAEDQAKYRELQDELQRQSVMEEQLIKELESLKHGERAKMEEVRSPCPSRPKDKVQLGKSTMTDRTPSSNIFVFCRQELSFVPLKKEAAQVYSRIRDLQSTLEDVRQQINRPPVQELKRLVDQIKQENAEVSALERQYRTLQDIMSTIQQQGTVSSAGTASYPLSGYQDRYEELTAELKSSEAENLRKLEQLSKNVDALNELPITSEADVRKSGEQLRSTVGKVQHAQRMCEDLLQMNLEEYTRELRKIELLLVTLNKEKQQRQTDISKWEKEFQIGGDIKVVLTKRNEDLKRELSRLQQEKTSLTQAVSESRNALQQQKTSLSKKPTHQKIIEAEHELQKLQAQTFDLEEVLADAKLTGTYEEVKASVLQKAREVNAMLQRLAQLENSADQEIP	0	NaN	0.459596	0.318182	0.0277778	0.121212	0.0808081	0.108586	0.0833333	0.0126263	0.00252525	0.020202	0.0833333	1	1.65017	Predicted TDP	0	0	0	0	0
GAV05541.1	hypothetical protein RvY_15659		Ramazzottius varieornatus	MNCYPYGPDDQRTLHNVNSRTNDPGIDLNPYLNFLLDINTDFPVVPNSSCPLPPSSSFVSNVSRQYSQATIESINSLPPYPNGPTCSIPQSKSYNSSQYGQPTKLGCQIENGTLERLDRLETKLAKIVETVAQSCASRKTGRSQSQTQSKETSDEEASQVCSPLQPKKRPTKNEFSSYADEEPKLPKEKPRLSASKSSQLRQDIERLRKKKPPKLIPPANFENEDVSSECDYEVTKPDSKEDAEQSLRKEITSLNQQLQNEKERQKNLEGELERASRELQAINSELNTIKSERKEKDERLGKLQSDLVEACREKKETEQCVHTYKKLSSRLTCKLEKAQLREQQLKANLSVKEAALEQLSCLQKENECLQSEIRRLNTPTVTKQRSSIQPTETDQAAVRKAVDCALKKATSKFTKFHNEEVCKLEKNLTEAQKTIEELQCQLQQTLERKESLANRLKVSCNQMEANLTTFRSQENLKERRVQELSAELNQSKSRVEEVSKQKDEEIQKLQKTVQDLQKECGRMEQMKETIASLHSENVDLQGLKQTVTELQSRLRCLEQERDLMRSQLEQTKSENCCLKRQVDQLESGPNANRDQRQIDNNTREELEKIKKELTAQMEAVRAKDKSIEDLQDTIQKLKRAMECTSKSSSPDYEHLKRRNRELEEVLERLEDRKEELKCQLASTETQLLESNKAHQIINAKWKEKSAYISRMQTNLATQQARFEVREEELRQERDEALEKVQSLERKLEEVSVRSRETKQTEMQKLRCKYEEQLAKKEAASKCSEQAYRKMEQRVQELTSELASQKKQLCGKFNRLGKFLQEFDAD	0	NaN	0.488485	0.283636	0.0363636	0.129697	0.0921212	0.0933333	0.10303	0.0145455	0.00121212	0.0169697	0.195152	1	1.64863	Predicted TDP	0	0	0	0	0
GAU91375.1	FABP4		Ramazzottius varieornatus	MAAPNVAGKYELANSTGFDEYLRKTGASAEQIEIGKQLKPVIELSKDGEEWTMKINTEVMNKEMKFKIGQEFTEKTPSGKTIRSTITQQGSKLVQKQIFEDEFIANVEYTFTPEGTQLDYKWDGGNAQRTYKRL	0	NaN	0.402985	0.291045	0.0298507	0.11194	0.0447761	0.0671642	0.11194	0.0447761	0.0149254	0.0373134	0.0149254	1	1.64812	Predicted TDP	0	0	0	0	0
OWA49897.1	hypothetical protein BV898_14433		Hypsibius dujardini	MKNDLIAVTLTVMCLLHQDSAQITYPSQTVGQIPVTYPIQGQTLQQQPNLQQITTVNGQTQALPGGATPQQPPGAAIQPGTSQLSVQQQQQVAAPNFGTGIAPSQLQQNSNPCQQQQPNGFTSFSSFGTGNGFFDPSAVGTGRAAGASNLFIPGQQAGTFNGGLGQQTGGAIPGQSLLQQQGALISGGQQQIQTGPQLGQQPVQLNGQQQIQTVPQLGQQPVQLNGQQQIQTGPQLGQQPVQLNGQQPLSGIPTQTAAGISAPQVFGR	0	NaN	0.313433	0.302239	0.0932836	0	0.0559701	0.242537	0.00373134	0.0335821	0	0.00746269	0.716418	1	1.647	Predicted TDP	0	0	0	0	0
GAV05281.1	hypothetical protein RvY_15436	AAs 150-354 highlighted as AT-hook DNA binding domain.	Ramazzottius varieornatus	MSTNGETATATTASETQVEPGMDASSNKQINQKKGAEAVDGAAESKPATDRSSANGESNGMARKDNHSANSEQKGDDLSKPGEKYSSNKKPEDNADLEAGKANAEFTKSAEKANDKSSDEKSPASAANGEKATEAGKKDKEGTSEASPAKRGRGRPPKGAANGAKKDTKNDSPQKSQPGRRAKQAKEPEPDDYSEDEDLEEDDESESASDISEEDSDTDKKKKKKGAAKGKGGSGGGKKRGRPPGKKAGASAKKSPARGKRKRDETDEDEEDDVEYDDEEDEKPSKKASPSKRGPTRAARGKATSYKEKNEEDDEDEGMDDLDEKPAAKGKAASAAKTTGGGRGRGRPKKAKFDEDDDE	0	NaN	0.504178	0.175487	0.0557103	0.119777	0.100279	0.0194986	0.158774	0.00557103	0	0.0111421	1	1	1.64594	Predicted TDP	0	0	0	0	1
GAV01176.1	hypothetical protein RvY_11927		Ramazzottius varieornatus	MPTLYVSETGDDVYRPSKSKKFTLHPVEYRTPLSKKEFEEELKYTGPLRMCFLTYGGSGRRPCLLDTFKDTFKYLEFKSSAGPTITSSSSQQNQSGNYGGPYGGFDSQSHQYEPSGMGGGSYGQSSSYGQGSSGYGQGSSSYGQQSGRPQDSDRFGGSSSFGGQPSGQYGGHSQGGYGGQQGGYGGSNGQSYGPYGSSSNQQSSMESNRGMDGSYGFSLDSGRQGGMGMPDFVGGSDR	0	NaN	0.268908	0.151261	0.0546218	0.0378151	0.180672	0.0840336	0.0378151	0.0462185	0	0.0798319	0.663866	1	1.64559	Predicted TDP	0	0	0	0	0
GAU89223.1	hypothetical protein RvY_01800		Ramazzottius varieornatus	MSTPTEFTPLNTEQQQQLLQQLQQARLANQQLQTENQRLAQTQSASALHNPRRALGQALNEESNTTEAIVVEADKIALALQDFRKSLKVFRKH	0	NaN	0.44086	0.354839	0.0322581	0.0752688	0.0537634	0.172043	0.0430108	0.0322581	0	0	0.0322581	1	1.64534	Predicted TDP	0	0	0	0	0
GAU87814.1	hypothetical protein RvY_00611-1		Ramazzottius varieornatus	MSTADAQPTPDVDGKDAKDTTAKRGEKRSADAEVTNGKDSDTKNKKHLKGAENGDDDEDDVEDKDAAEDDDDEDDDDENPEEEGGDDDDDDEEDTNDVPDDEDDDDDEE	0	NaN	0.66055	0.137615	0.0366972	0.146789	0.0275229	0.00917431	0.0917431	0	0	0	0.66055	1	1.64384	Predicted TDP	0	0	0	0	0
GAU89502.1	hypothetical protein RvY_02047		Ramazzottius varieornatus	MVTVVYWIRACCILHNLLTQDCYNPGLKDGSEKKNKTQEQKIIQLPKEFRNRRKQEKETEGNKKSEFVKQVVLEAHRYVE	0	NaN	0.475	0.3125	0.025	0.1125	0.025	0.075	0.1375	0.025	0.0125	0.0375	0	1	1.64008	Predicted TDP	0	0	0	0	0
GAU90503.1	hypothetical protein RvY_02909		Ramazzottius varieornatus	MVQLDKKLAATAGTAAVTGGVLVGIQAAAEAVQNAKAPKQEDKPQESTMDTPGNETRSGNEEIKQNEDVSNDEEDAAKWEESESHE	0	NaN	0.44186	0.302326	0.0348837	0.151163	0.0581395	0.0697674	0.0813953	0	0.0116279	0	0.430233	1	1.63926	Predicted TDP	0	0	0	0	0
OWA53929.1	hypothetical protein BV898_18353		Hypsibius dujardini	MAAIRYDRANHRLLTGTGHLFRWNTLIEAVKTRGSTAMLDHETLEKIVGEIEKEKEEEAAKKKAEQEKLNK	0	NaN	0.43662	0.338028	0	0.15493	0.0140845	0.0140845	0.126761	0.0140845	0.0140845	0.0140845	0.267606	1	1.63843	Predicted TDP	0	0	0	0	0
OQV12113.1	hypothetical protein BV898_13592		Hypsibius dujardini	MDDKYGVKVENRFAFLDEEDAENDENRLLEQLTAKGGKAAPATSSGKTASPAAGKGAKAGAAATATDVRVKSASGAVSAGAKKAAPATGAAGGVKPASATSGGASSSDGSRPKFGAPRVQNDQNAERPKAGGPRPARDSNEQGGNVERPGRDGQQGRPPRGAFGGGHRGQHTERSGNNEGDSSQSGGGFGGERRGGYRGDGERRGGFRGGYRGGEGGERGGYRGGEGGGYRGDRQDRPPRQPRYEGSGGAEGGEALHADHAGENAGQDHGENSGRDATGSGTREGGYNSEYGNRRGGYGGPREYRGGNRDGGYRGGYRGGNRGDGGEQGGDVGRRQYDRHSGNEQTGVKATEKKHGAGSHNWGVAGDTDALEPISAEHFGEDNGEGNQGEGERGYGRKPRQEDEAQIEARRLKEAEAAEDAKKMTLQQYKAQKEAEKEAPKYNLRKPGEGEDKSWMKTATVVFESKKVHVEQEEEGRKDRHGTQQEPNLASEYLGVSYAPSSRVEQRGERGGFRGDRGGGRGGFRDGGRGERGGYGGDQDVRRSDRGGYGRDTEHSEGGSRGYGGGRGGGSGRKYAPAPSISDPKDFPALGLGNKPAAAPADTAKATSTKA	0	NaN	0.392799	0.184943	0.0458265	0.091653	0.0605565	0.0409165	0.0572831	0.0180033	0.00327332	0.0360065	0.844517	1	1.6373	Predicted TDP	0	0	0	0	0
GAV05916.1	hypothetical protein RvY_15972		Ramazzottius varieornatus	MNNEEQKQGPKKLRSEISGNLGSMVSRLDNSQEEAAKINGPIDGKSNAFRQTLQVCDFGLQTAVGSQTSSGTRVRLLTCEETCGSSTGHRSSSVGK	0	NaN	0.364583	0.270833	0.0208333	0.0729167	0.145833	0.0729167	0.0625	0.0208333	0	0	0.21875	1	1.63558	Predicted TDP	0	0	0	0	0
GAV06016.1	LOW QUALITY PROTEIN: hypothetical protein RvY_16058		Ramazzottius varieornatus	MGKNSEQQGSRSSNGGEKKSPAPKKYRKNSIKLKTLIQKERQDTIDRGIQELFTIIHRVKSFGFPQQPQKPQQCHVPSSTNHVGYATGEFELTEQDWDNLIGSLYLAMGGD	0	NaN	0.396396	0.243243	0.0540541	0.0630631	0.0900901	0.0990991	0.0990991	0.036036	0.00900901	0.027027	0.216216	1	1.6344	Predicted TDP	0	0	0	0	0
OWA55606.1	hypothetical protein BV898_19993, partial		Hypsibius dujardini	ADEEDEDEEDEDDDVEEDEDEDDLEDDEDDELDVFDSDDEEDEEDFEEEDEEDVSDDEEVEEDFEEEDEEDVSDEDDELDVFDSDDEEDEEDFDEEDEEDVSDEDDELDVFDSDDEDDEDDLEDVDEVLEEEDDDDEEDEEVDDDDEERDAKEDDDVDDNEDADDEDEDDDVEEIEDVKDDEEEDEAEEIADDVEDDDADDDEDVDEDDEEDDVAEDDDDDDVEDDDDVEDDKEEDDDDEDEDVEDEDDVDDDEDVEDDDDEEDVEDEEDVEEEEEVDE	0	NaN	0.81362	0.164875	0	0.344086	0.0215054	0	0.0107527	0.0215054	0	0	1	1	1.63372	Predicted TDP	0	0	0	0	0
GAV00504.1	hypothetical protein RvY_11343		Ramazzottius varieornatus	MRSKDNIRRVENSVLKKNPDSQRKLARKLGCSQRTVGRIIHEDLGLNARKKKKVHHLTEAQKKQRCL	0	NaN	0.507463	0.298507	0.0149254	0.0447761	0.0597015	0.0597015	0.164179	0	0	0	0.0746269	1	1.63311	Predicted TDP	0	0	0	0	0
OQV14637.1	hypothetical protein BV898_11143		Hypsibius dujardini	MISGGDGGDGGDGGDGGDGGDGGGFGRQMHPHLNHQGRENTNFPMCNRNTDGRWAGSQQQHGRSKKRTARSWGRARKKALRHFIEKYCTKLTLNFHTNKKVNEEVAVLPTQKLRNKCRRVRVCYGTI	0	NaN	0.393701	0.23622	0.023622	0.0314961	0.0314961	0.0472441	0.0787402	0.0314961	0.015748	0.015748	0.149606	1	1.63245	Predicted TDP	0	0	0	0	0
GAV01496.1	hypothetical protein RvY_12201		Ramazzottius varieornatus	MPQGQMKSKQQRPGDALKKKKDARGGVTKKKTGAPHSSGKNHMFVDSAVKRKVQKAINAKIEEEVTQRARANESKSFNMIKPGDSRGDARSNVNTSIKATMRATSHKLQRKMKRK	0	NaN	0.46087	0.269565	0.0347826	0.0347826	0.0869565	0.0608696	0.182609	0.0173913	0	0	0.26087	1	1.63222	Predicted TDP	0	0	0	0	0
GAU91223.1	hypothetical protein RvY_03524		Ramazzottius varieornatus	MTKYPARSFPSTLQHHRQEREKAVTVGHDCGVAGKKSQLGPQQQLSPKQNVHWQTCYFRHDRSSLLSMTHTGSLKAH	0	NaN	0.311688	0.25974	0.0519481	0.025974	0.103896	0.103896	0.0779221	0.025974	0.012987	0.025974	0.0519481	1	1.63067	Predicted TDP	0	0	0	0	0
GAU90791.1	hypothetical protein RvY_03160-1		Ramazzottius varieornatus	MGSHAEDLEKVVAKLQSSGSQLRLGCKKCGFPGHLTFQCRNFVRKSGQNVGLVEVSSTTSVSSDEEFVSPLKKLAQEEAKNEEVQKKKMTLKRKKRNRSRCSRSSSSDSDSTPSRRRKHKKLKKKSRSKHKKRERSDSEPKRSSPFDKEDRWAEERRQSDTHDKSSRPTERRSPRESHRSEQHSSRR	0	NaN	0.475936	0.187166	0.0374332	0.0909091	0.181818	0.0427807	0.139037	0.026738	0.00534759	0	0.657754	1	1.6295	Predicted TDP	0	0	0	0	0
OQV21547.1	hypothetical protein BV898_04449		Hypsibius dujardini	MQQNNENFERVVERSEVRQECQQPCREEESRQEEHNSSYLHTEVRAPVPNIPPPMMSGSAGLGQALVGEGFQASAARISGGSQEMNIQPSEKLLQEAAMDKERYAREQEAIQNRLQSETERKTEAYRKTAEAEAERIRKELEKQHERDIEFRKDLVQGTIDSQKKQVELGAIMAKRELDREAKLARDALEQSKMATNVEVNFDSAAGHTVSGGQTVSQSTKVTREKK	0	NaN	0.46696	0.299559	0.030837	0.14978	0.0748899	0.092511	0.0660793	0.0176211	0	0.0132159	0.145374	1	1.62932	Predicted TDP	0	0	0	0	0
GAV07637.1	hypothetical protein RvY_17452		Ramazzottius varieornatus	MTSPWSVLPRLVFIHHSGEHATKIGAGTYQQQDYRQQALKVEKGRLRKKSRPLHVRQSGMQLTEEYCMRTAQIKD	0	NaN	0.36	0.293333	0.04	0.0533333	0.0666667	0.106667	0.08	0.0133333	0.0133333	0.04	0.0266667	1	1.62819	Predicted TDP	0	0	0	0	0
OQV24647.1	putative DNA-binding protein HEXBP		Hypsibius dujardini	MFHFWFSARVRTSLVLVSRSFPVVKFEEFFPSNSTAIMSYGGQGGGRSYGGGGGDRSCYKCGKPGHISRDCTEAGGGGGGGYGGGGYGGGGGGYGGGRSGGGGGGNCFKCGQPGHFSRECTQEGAGGGGGYGGGGGGDRTCYKCGKPGHISRDCTEGGGGGGGRGGDRNCYKCGQPGHISRDCTNGGN	0	NaN	0.218085	0.202128	0.0319149	0.0319149	0.0744681	0.0212766	0.037234	0.0478723	0.00531915	0.0478723	0.351064	1	1.62678	Predicted TDP	0	0	0	0	0
OQV17132.1	putative Prefoldin subunit 6		Hypsibius dujardini	MSGKDVQKVFAEATATYQKSQKDLSKSIKARQQLETQLTENASVKEELALLEASAKVFKQIGPVLVPQDLEEARGNVQKRIEWITSETKRIDQTIKDLQASLQKQEESIRKLQRESMPNAAGQASYAAAAAGGTRDLGNKY	0	NaN	0.425532	0.340426	0.0212766	0.0921986	0.0780142	0.106383	0.106383	0.0141844	0.0070922	0.0212766	0.184397	1	1.62528	Predicted TDP	0	0	0	0	0
GAU96843.1	hypothetical protein RvY_08221		Ramazzottius varieornatus	MEHGSATSAGQDYPREAGKESKDPELVTGDQGPVKGATNPTAGKQADEESKVEAEAAGQNAS	0	NaN	0.387097	0.241935	0.0645161	0.129032	0.0806452	0.0645161	0.0806452	0	0	0.016129	0.451613	1	1.62281	Predicted TDP	0	0	0	0	0
OQV11574.1	hypothetical protein BV898_14150		Hypsibius dujardini	MIVPVRESAPQALLDVQADGVYCQNHPAAAEADEEDEDDDVEEDEDDLEDDEDDELDVFDSDDEEDEEDFEEEDEEDVSDDEEVEEDFEEEDEEDVSDEDDELDVFDSDDEEDEEDFEEEDEEVDSEDEEDDEDLDEDEDDEDSDEVEDEDDLDDDEDDDVDDLDDEDEEDDSDDDEDDEDFDEDEEDEDSDEVEDEDDLDDDDEDEDSDLDEEDDDEEDVFDEDDSEDEDDFEEDDEVDDDEEVKDEEDFDDEDEDEDSDEDEDEDDLEEEEDDEEDVFDEDDSEDEDDFDEDDEVDDDEEVEDEEDVDDDDEDDDVEEDDDVEDEDEEEDVEEDDDVEDDDEEEDVEDDDDVEDDEDVDDDEEEEDVEEEDDVEDDDDVDDDDEEEDVEDDDEVEDDEDVDDDDEEEDVEDDEDVEDDEDVDDDDEEEDVEEEDDVEDEEEVDDDDEEEDVDEDDEVEDDDEEXXXXXXXXXMCDGRATSMMTKRERDVEKRD	0	NaN	0.773737	0.161616	0.00606061	0.323232	0.0282828	0.00606061	0.00606061	0.0222222	0	0.0020202	1	1	1.62185	Predicted TDP	0	0	0	0	0
OQV16928.1	putative Centrosomal protein of 131 kDa		Hypsibius dujardini	MTFVSTDNTGAFEHNAYHHHHPRSSPSIASEKAAASRRHTEKLQSIMTFLDEESRISLSDDAKDKLLKKSVRKICKAEVDRCDVEATPMPNFLDEQESLILNLRLQLNRETEKALQAGYHAEEMTKKRLRQQRELYEKKLRILQAHVVQLEDEKKMMGDRCETLAFELKQCIVKSEQRLSEQNKRNQDTLKNAKIQWETAEKVRMQKWKSQRVQEIKESTLKSVEPEIQRILDLHKDEIRQMRGHFEEHAQQSDARAEQRYIEKLAEVEAAVAQRIENVRCQERDLAARVLTEKLSERQKQFSLEMMRKEEETKVSMQIFNERTGLQTEEIGRLQQEGQEQRMLAVSAEQKRFTDEISQLEARHKKELKKHYAEVEDRFCAWKSDFRNEQEQTKFRENLNENQKNRQDDLEQRLFDALKETDRLEKEKRTICENTREHYAGRIAELEELTNRLKVTAGEKEKHSANQIGMLKAQADVLKREHDLALETINERVHGLLEKKNAKIEMLRQQLVQFHPHGTPTGTGPGTRNSMLRKTASAQTRNPISSVPSNQKRSFSSK	0	NaN	0.480287	0.311828	0.0179211	0.130824	0.0591398	0.0806452	0.0949821	0.0268817	0.00537634	0.0107527	0.181004	1	1.61883	Predicted TDP	0	0	0	0	0
GAV05114.1	hypothetical protein RvY_15290		Ramazzottius varieornatus	MMKRGEILLLTCQQPDELNYEDEKPETVSNGPLAKSEKSETTSYEGMGEK	0	NaN	0.42	0.24	0.06	0.18	0.08	0.04	0.1	0	0	0.04	0.18	1	1.61735	Predicted TDP	0	0	0	0	0
GAU96098.1	hypothetical protein RvY_07589		Ramazzottius varieornatus	MVTRRRSWNRQQSDEEDDGHHDALHDEVVDFEAELLGLTTPLSTEFSGGNHCSGHCTTTNRNEEEG	0	NaN	0.393939	0.227273	0.0151515	0.136364	0.0757576	0.030303	0	0.030303	0.0151515	0	0.393939	1	1.61537	Predicted TDP	0	0	0	0	0
GAU93626.1	hypothetical protein RvY_05539-2		Ramazzottius varieornatus	MASLQNVSLMDLPQNTLEEYAKTLEAERARADDTERMYETLKKIHEECTEEFRVAQNQTQKFYVEIEQKLQQSDETIRELRRTIVEQVREISELKSNALTPQREEVIKLNIQTELEKEFHGRNRNFQEENTTLRTKIASLTYENSALRADLEARDSDFSRTKNDLVAKYERKINDLKREKEAEIVKVPAVDMTRYRQLQRDNDLLDLQLKALQSELERLRTEYAKREEEVHLRQKTQMKKIAENTMLVDNLKAEKDTSQRQLDSLRKQSADIMAENGQLNQKVQTVQDEKLAIQEEMEGLIHQQQIQLGAERTKALTEKTNLQKELHELHAEVEKTRAELAVANEGLNLQRKTLAAKEHENQMKISQIKQEHATDYALLEQKKHELDIRVADAEAIRRDVELKYSLEKEVLGEQLQQAKMFTVSLQKEADELRGRIDNYQRMETDFRRAQLEHTRLQGEVKDLLHRIDSMEETFRLLHSERDALEAVISRWKERQLQDEKEIENLKSAHTSEVAVLQKEWMEKSKRYGEQIKEKEDKLSTATNAERDLAYKLGAIEGELSLQKMRSQTVISELITALRAKSKLLDTAKNNVSAEEHAALKKELGVLREKLGRLKSLTGSKPSNLDATVSQPIQTYSVQKIESRLDKSLRPSSAAALRTELFQDETVEQILDRLTPLGLLENGTGKLDQFKNILRS	0	NaN	0.47482	0.330935	0.0100719	0.133813	0.0546763	0.0791367	0.0906475	0.0143885	0.0028777	0.018705	0.168345	1	1.61427	Predicted TDP	0	0	0	0	0
OQV24433.1	putative U3 small nucleolar RNA-associated protein 11		Hypsibius dujardini	MSSWTRTSKAQSKIHKERSQPESRHKLGFLEKKKDYKLRAIDYGKKQDTIKALRQKALDRNPDEFYFHMVNSKIVDGKHLETKKKEESTDTQKKLLQSQNLAYVRSKRVGEQKKIERLRASLSSTFAEPNANHIYFASGSEERKELLDHIVTGQIQPGASDEAELAAYVDTRTPQDKVLAKEKKKALKELSQRIAREKELRITEQKLEVRKTLLEKCKPVKISEGTKESPAVYKWTFQRKR	0	NaN	0.456432	0.282158	0.0290456	0.0995851	0.0788382	0.0580913	0.157676	0.0248963	0.00829876	0.0290456	0.228216	1	1.61182	Predicted TDP	0	0	0	0	0
OWA50696.1	hypothetical protein BV898_15205		Hypsibius dujardini	MRQRAINLMNNREKGEKKTPRTGEMEMYQEYEQLLDDLVFLRKEAQEILAEEAKAEALSIGGKTKQKKNRSRMRRGLLVWK	0	NaN	0.506173	0.320988	0.0123457	0.135802	0.0246914	0.0617284	0.123457	0.0123457	0.0123457	0.0246914	0.197531	1	1.61171	Predicted TDP	0	0	0	0	0
GAV03641.1	hypothetical protein RvY_14036		Ramazzottius varieornatus	MGRKNKVVVSFNDKDRRDYLTGFRKRKDQRRKVAKQKLEKRIDEERKALREARRKSGGMTRAPIPQDVEDLESRVQQEVVDLPTHSVTVTQLENLDLSQKDLFLGFNHGGTIVKLDETEPAHEEGESSKKSAKNRSSRQKSSAKSHKGEETDPKKLKAHERMLAKLSGKNRPRNLRDKDQSGGGRKRKKR	0	NaN	0.510526	0.236842	0.0315789	0.0842105	0.0789474	0.0473684	0.147368	0.0210526	0	0.00526316	0.442105	1	1.61161	Predicted TDP	0	0	0	0	0
GAU89206.1	hypothetical protein RvY_01784		Ramazzottius varieornatus	MKFRLFWTAAFNQSKATVYAVGRHGATVHCPRRGPKEPEEVAQQATEERKKTAARRKRARDDVQKQSSCQSKSKERMAHECISSAHQQQRNGGRRH	0	NaN	0.4375	0.28125	0.03125	0.0729167	0.0729167	0.09375	0.09375	0.03125	0.0104167	0.0104167	0.15625	1	1.61113	Predicted TDP	0	0	0	0	0
GAV10045.1	hypothetical protein RvY_19548, partial		Ramazzottius varieornatus	STRFHTLRKFINDHAEQVQKEKEAVVFVNEKRTDAQDNLEEIKQAVDEASNQLQANMESYRLHERQVDNEVYETDARVAVELEYTDDFTEHQLQYMAFCRDVEEKALYERRLTVSRKYEFSKLMFKASKDLYKEMADEEQTLYQRRLAIVTEEAKKLQGQLDVELKNQEELENDVSRVKNAIEHHLEVINQLRTIRAEEVKEEEALARYLNAVIRIQRWWRYKLWLKSKKKKRKKGKKGKK	0	NaN	0.506224	0.327801	0	0.141079	0.033195	0.06639	0.116183	0.0290456	0.0124481	0.0414938	0.0497925	1	1.61079	Predicted TDP	0	0	0	0	0
GAV08336.1	hypothetical protein RvY_18046		Ramazzottius varieornatus	MYKSTSTSGSSNISDGQDDDESSANFSRHKHDWTYEFDLQLAAELGKTLLQRNQELERDLSAYQDLAEDQALEIDFLNKQVQLLRDESGTRLAACEMLDGQLHELKRSEGNLTELRNLDYLRITRLQDTVEVLQSRSDELQAQVTELKRKKWEDKFAAQSTLTGSTTNGGNGLPRSISHGEALKSAAHHRSTTESDDEDQEESENRILREKVRLLQRQVTDERKQRDLLQNQVANIMADNTSLWSQLNHVTKDATTWRDKLENLTTKYAEEISALNEQREKAQPADTIVENNSAQQLSILDEIADSLRDRFLDDLRREQIEHEQEKNSKEEVGAKVKSKTTQTDTGLIIDYLASRGGDPTHGRFERGPPEYKKLFKEIFDIIKRSQEEDAMRASQPGQKSGKNSKPKKQIIHYYNQF	0	NaN	0.455635	0.275779	0.0167866	0.100719	0.0839329	0.0791367	0.0719424	0.0215827	0.00959233	0.0215827	0.256595	1	1.60568	Predicted TDP	0	0	0	0	0
GAU97926.1	hypothetical protein RvY_09144		Ramazzottius varieornatus	MTASVYGKPINHQELDSELKHTSYAKRGAASRDLELACLEITLRRQERDKADVGGSTKPVRRNYSQGYKLDIGSQQRQAHKRKRLTGD	0	NaN	0.420455	0.261364	0.0227273	0.0568182	0.0795455	0.0681818	0.0909091	0	0	0.0454545	0.136364	1	1.60407	Predicted TDP	0	0	0	0	0
GAV00219.1	hypothetical protein RvY_11101		Ramazzottius varieornatus	MHRLSVFGLRAGLTFRLTDLQQVAFAGSKASPTGEKSAEIKKIVGVQTSENAPSFKGPEEVMNEASRDGKLKKAMETDGSIKQKTAVKSGSQSTRKFSTSTLAHTHGQGAGSTKSPKIKEEAGNITGQVVGHEGLESKTGAKPEQSNEWSKSNRKDSGDKRGHASGNDSAAPDRSHTKTVKDPY	0	NaN	0.353261	0.25	0.0380435	0.0706522	0.125	0.0434783	0.119565	0.0271739	0.00543478	0.00543478	0.222826	1	1.6022	Predicted TDP	0	0	0	0	0
GAU88562.1	hypothetical protein RvY_01243		Ramazzottius varieornatus	MSGIYTIDKQEEEQQKLQLGFPLLRTIPEPQYRQGVEAFEEEHKIISVRK	0	NaN	0.44	0.3	0.06	0.16	0.04	0.12	0.08	0.04	0	0.04	0.02	1	1.60135	Predicted TDP	0	0	0	0	0
GAV02379.1	hypothetical protein RvY_12953		Ramazzottius varieornatus	MPRTITAPLDKKKDLYRILNRDQCRDLRVRRDNLDPVGELTEDEWRTIKTLADTSDIRQRREEEKTKNEERQQMEDNYIRRKSEFERIEAEQDYDPIEDEVKREKAEVSRELRSQVELETLENDDVVRYFNDSLNGALVRAVRDRQVLKKEQTKQLAEQEEFRVDNACQKDSNLGFAIGQQLEDHRKDEDVRYGALLRDQLRCKEEERMITRDTENAEGRRALQYARRLQQEEAEQEVRLKKEKKEITKTLLAENDKALSYKKERRMHELRMDYARAQVNKQKMADEDRKLMEKKMEKKRKDIQYAEELSRQKRSTDLKAVEDEKRAQRAIFQSDRDWRLKETAKAIRQVRETEELKKIIDYQKELKLRKNAFDLEEDRQTFNQTQKQLVAEATKAETEKKVLLNRRRADADELRKQIVQREKERWGKVQADWEVGRKLRQEMKAHDMKVQSYMNQKMSQAEAANIPHSYMVDVLRHMTVNGYLPKPESPFQHLRNRDQVTKLIRHFS	0	NaN	0.55315	0.293307	0.015748	0.127953	0.0295276	0.0767717	0.106299	0.0177165	0.00787402	0.0255906	0.0748031	1	1.60119	Predicted TDP	0	0	0	0	0
GAU87889.1	hypothetical protein RvY_00677		Ramazzottius varieornatus	MKTELCNFSGYKIHPGRGKRTVRIDGKLLNFLNSKSEKSFLRLHRNPREIRWTVLYRRKYKKGQQEEAVKKRVRRVVKVQRAIAGASITEITAKRNQKPEVRKAQRDEAIKAAKDKLRAKKTAKKAQQSAVLKEQQKTQKTKPAKMPQQKGPAGAGGRVGGKR	0	NaN	0.472393	0.294479	0.0368098	0.0552147	0.0368098	0.0736196	0.177914	0.0184049	0.00613497	0.0184049	0.251534	1	1.60101	Predicted TDP	0	0	0	0	0
GAV06069.1	hypothetical protein RvY_16105		Ramazzottius varieornatus	MFGEAPVKQRREKNKHLCLESGALTTQPSFFAELEKEEAENAAKKAMTAGKRKTQTQEPEKGKSKPTTVKKPRK	0	NaN	0.459459	0.27027	0.0675676	0.135135	0.0405405	0.0540541	0.189189	0.0405405	0	0	0.513514	1	1.5999	Predicted TDP	0	0	0	0	0
OQV13651.1	Src substrate protein p85		Hypsibius dujardini	MWKSQLGTASQLQAKTDDDWDTDPDYVNNVSEKDQRWGAKHIAGSGHQASVDLKKLREEVRSDDTSIKKKLADDQNTGYGYGGKYGVETDRMDKSAKGADYHEPKAQHTSQIDNKQGFGGKYGKDERVDKSAVGWDYKADVQKHQSQKDYKTGFGGDFGVQTDRQDKSAVGWDYKAAKEQHDSQKDYKTGFGGQFGVQTTAQDQSALGWDHQEKKAVHSSQKDYASGFGGKHGVQEQTDKSAVGWDYKASKESHASQKDYKTGFGGEFGVQKDRQDASAVGWDHHTKAEAHESQKDYKTGFGGQFGVQQDRQDQSAVGFDYKSPTEAHESQKDYKTGFGGKFGVQKDRQDKSALGWDDDRTTAAVPSEKPKIENGAAKASSLRAKFESMAVDEAQEARKRTDAERIRRKALEEQEKAADKATEAERQKKLAEQEEERERLGGGAAAADPEHEEEEEIKPRPKQAFRYDAPAATAPPVRPPVRSPSVEEVAAGRAATPTTDLDDVPRIRDLKKEVEDHSRHYQNNLPPDSPEALYEELPVEGGRGATAVALFDYQAGDEDELSFEPDDVIENVEMVDEGWWRGELHGKNGLFPANYVELRK	0	NaN	0.433333	0.245	0.0366667	0.0883333	0.06	0.0716667	0.101667	0.03	0.0183333	0.035	0.541667	1	1.59973	Predicted TDP	0	0	0	0	0
GAU90169.1	hypothetical protein RvY_02626		Ramazzottius varieornatus	MSTLTTNKSSTSTRPPSTETANRKDRKDSEKKHETIFAQQSTTSASSTDSPVTNATAGPEGGHSGESSASSEEVNGTTNATHPKPHKPHFKPHHGKPHHGNHSDESSKSSSSESKDDFKGKKHPGKHGHHGRPDKHHHNATTSASSNITTASPSTTIAG	0	NaN	0.289308	0.132075	0.0754717	0.0566038	0.18239	0.0125786	0.100629	0.0188679	0	0	0.742138	1	1.59961	Predicted TDP	0	0	0	0	0
GAV06097.1	hypothetical protein RvY_16129		Ramazzottius varieornatus	MGRLSLLVALAAALQVFGGCVSAQDTIPFTITDSVYLVYTTAGQRDVFLQQVLVIWRNALDQYQATNVAISFVSERRAGTSGPTSTGTSRMEVAYKVTGSSAQQIDINQARSEFRSVLKESGLSGVEAVDGGSDFSQGSGSGGNSGNQGQSQGNSGSGSTNRQSSGQSFTITDTVTLTYTTTTQRTTFLNQILQMWRNVLSSYQVTDLKITFVSEGQAAGFSSSSTKTVTYRVTGSSQGAINQQQAKQQLHQAIRDAHLSGVQVQEMSSSSFDSSSSDHSDSSDNSQDNHSGSNFGSNQSGFDQGSNQGQGSSSSASRGKNQNQGKGTNNLNFGQSSGQLNLITDNQQSNDNDDSSNSNSVTGSNSGSSTSNQQSGSGSGSQQITDTVLMTYTTTQQRNDLLNQILKLWKTSLRGATNVQITFVSVRNVGNQKEVTYKITWVGAQTVNINTVKNNVHQSITSGSINSVSASSSWSSQSFSSNSQQTTNLNSNSNTNSGMTNSGMTNSDNDSDNSNFNNQNNGQFGSQSGMQSGSQSGMQSGSRLNSNTNSNLNSNSQNIQGKTNFNTNNNNNDQSDTGMDTSNNGDQDSSSDSSSDNSQNSNSGFSSFNQQAGSSTSNQQSGSGAGSQQITDNVLMTYTTTQQRNDLLQQILKQWRSSLRGANNVQITFVSARTVGNQKEVTYRIMWSGAPTVNLNTVKNNVHQFITTIKGLTAPSSWSSQTSTTSNQQSSSFNQQSSSSNFGDSSDTDSSANFNSNTGNLGGRNAQINTNLNNNAGDTTMNSNSNFNSNSDSGHSSDSSDNSNDSSSSSSTTFHSNNNQSGGQSGNLQSSGDNTYTDSYYVSEGASNDKEQRKNYIRSLWAMLLGVDVNQVNVQIRDAPNSGMQNGQTAVQYTVTLTKTAKPKGTFSNMRSTYYSYLPTSMLQGRCTCVL	0	NaN	0.343716	0.22986	0.0075188	0.0118153	0.192266	0.103115	0.0236305	0.0311493	0.00966702	0.0204082	0.948443	1	1.59856	Predicted TDP	0	0	0	0	0
OQV20996.1	hypothetical protein BV898_05071		Hypsibius dujardini	MKSVFFALCVLVAGSSCQLPPNYQQQQLLPQQMPNGMMMQARAFNDTQQLSHADQEARNAYLANQQQEFQQRSGAAVPLQSGSQAYYPQQGQSTGFAQQPAAYNGGQNTDSSLLKLLGSSQFMNILQPKLMTQAENQKLIPPLVTDGMKNTIAQQQQQQVPQQYAQQGYQPQADARQLYPQQFGGQMYPQQQGLYGGLQQQPMGAYGMQGAGSQLYPQGLGSGLQQVPLGGQYGGAGLNNGFMG	0	NaN	0.348361	0.319672	0.0696721	0.0122951	0.057377	0.229508	0.0204918	0.0327869	0	0.0532787	0.110656	1	1.59764	Predicted TDP	0	0	0	0	0
GAU94979.1	hypothetical protein RvY_06673		Ramazzottius varieornatus	MQQFMQEAIEEAKEDMREQFQILRSENNNAIDKKAVKAIVKKSMDKMKHKLEVDREELKTQHETMYGCINAVESTQKIHEVNEERFKYDPTVSSTVQASQLKVFI	0	NaN	0.47619	0.352381	0.00952381	0.133333	0.0571429	0.0857143	0.12381	0.0380952	0	0.0190476	0.00952381	1	1.59734	Predicted TDP	0	0	0	0	0
OQV11447.1	hypothetical protein BV898_14243		Hypsibius dujardini	MPPLAFPGTVLTQLALSKKSQPAPESIKCQKCLQNGHWTYQCTNPAKYVSRQSRTSEMKKELKRREEEAKAEKLKQLVAGKKRQKRASSTSSSSSSSDDDSSSSSSSSDSDAQPKRKKKKKVKKASTSSSSSSSSSSSSSSSSSSSSSSSSDEAEAAAEEDLESLGGKRNLLKAKKKRDKKSTH	0	NaN	0.380435	0.206522	0.0380435	0.0652174	0.277174	0.048913	0.157609	0.00543478	0.00543478	0.0108696	0.63587	1	1.59453	Predicted TDP	0	0	0	0	0
ALT32061.1	deformed, partial		Milnesium tardigradum	RTAYTRYQILELEKEFLYHRYLTRRRRIEIAQTLHLTERQIKIWFQNRRMKWKKDNKLPNTKPTSNNHHNNHHHNTHKV	0	NaN	0.455696	0.227848	0.0253165	0.0632911	0.0126582	0.0506329	0.101266	0.0253165	0.0253165	0.0506329	0.43038	1	1.5925	Predicted TDP	0	0	0	0	0
OWA54479.1	hypothetical protein BV898_18881, partial		Hypsibius dujardini	NAKTAGVSRTTATPNNTFYDIFEQTNIRPARKTTSRGGCLGVGEEQVEPEQAEEMQCENQEAKESTETVLWEQRNVGHASKGGMTFIWKQTPSDQKKPCDYESITKNDGYLYDLEKATQSSGPGRQVDFILDTQPQTWIATSRQRYIMCGAVSVTCCLSVTVKRRDAKHSESKRRRSNQMQNNHGGGRPVHATTRSRTTTTSTPVSERTAQGRNFRVPQTLLLRKIQQRQTQLSNQKEEVTSILHGRSNLAGHETAETAQPMTERAPTEADLRKMSKKKTEQEENEAQRRRRRRSGIRWQTSSVNNQCHKNKRHRVNAILQQKRTILSSLKYYKAAKPRKINSGRRADTAGRPHGGDREAHDPAQYTDQTRIGCPQERTCCKNNRSP	0	NaN	0.418605	0.24031	0.0439276	0.0723514	0.0723514	0.0826873	0.0671835	0.0129199	0.0103359	0.0206718	0.245478	1	1.58912	Predicted TDP	0	0	0	0	0
GAU89240.1	hypothetical protein RvY_01813-1		Ramazzottius varieornatus	MYNNQGPQYDRNNYNQYSQDSHGRNSHSAQYSGQDYSRDGNHHYSQFNRNDGRNNSSDYSRNPGGYDPRLDRQSHSRHHEFNSSDRYGATHGPNRDHEYNRGGYENNRGYNDSNNGRNTYGDRGNYGQNIDNRLDNMNQQFRNMDVNGRDRDYGQRTGGAQFYDYVNGAPADRQHQHYQQGGRDVTYDSAHAQGRNYEATVLTHFRL	0	NaN	0.468599	0.120773	0.0241546	0.0193237	0.0772947	0.0869565	0	0.0241546	0	0.101449	0.811594	1	1.58555	Predicted TDP	0	0	0	0	0
GAV03760.1	hypothetical protein RvY_14140		Ramazzottius varieornatus	MTKPTKNSQKRKSQTGPSSTKPKKQAINERRTQPGTTVDLTGPAENSPPSPSTTTASDTGVGESTVKKKKSGAERPKD	0	NaN	0.384615	0.128205	0.115385	0.0512821	0.128205	0.0512821	0.153846	0	0	0	0.705128	1	1.58443	Predicted TDP	0	0	0	0	0
GAU94960.1	hypothetical protein RvY_06656		Ramazzottius varieornatus	MSQIFATSNGLPQIITANGQQFILQAVPQTSSVTTTQPLTITPQMLSGGQTLIGSDGQQYYITTGGGIPSGSQVLHADGNQVFTQLLGDGHTGGSQQVFQLATGGGLNFTTTSSSKVEEDEPLYVNAKQYHRILKRRQARARLEAQGLITKERQKYLHESRHKHAVKRARGEGGRFSSGGNGSGALPRSSPSQEKELTRGEA	0	NaN	0.306931	0.277228	0.039604	0.049505	0.0940594	0.108911	0.039604	0.029703	0	0.0247525	0.658416	1	1.5796	Predicted TDP	0	0	0	0	0
GAU94880.1	hypothetical protein RvY_06583-3		Ramazzottius varieornatus	MLDRLEQQQSASDIPLIDHKNSTLRNAPINLGAASSAGALFADTPPETRLRTRLEDILQERDSYQELLRDAISRIFHLENRLKQEEQHPEVELIQQKAMEIYRKSKTNITALNTDIADLRHYYKTEKNAKDNMRLQLVASQKELELAKTTLKMQENGLDSARDTIKRLTDEAFGLQQAVATAQTTITTLKQEKNARMKDEQVSVERNLLLAQKCEELERRNKESMNKLEEAVDFGEKAVRSRDQLASRLREYATEITELRHQDTKTYTELTERSKKELQHLKQTSEEALAQQREDIRQLEAKLTDKDIEISRWQREIKALQNHIERNERETLTLHTDMSTPEDLMRRLLAAEQDRDRLTLLVQSTQISLRQKIDQMGTQEQKFEKNMKAQNERLKETVNQCEKLNKEHVDMAEEIHRLEGQLVVKEKSIQALNRDIQAEIFTLKEKNRIAEADRLARETAMEESQKQGLVDMHQVNKLLRQQVAHWQAEFNNLQNNHELRVRDMKERLVKAKHRQYELELELQRQGAANGDMLARMEGVKNTIRAMSNLE	0	NaN	0.487273	0.332727	0.0109091	0.121818	0.0418182	0.0890909	0.0781818	0.0127273	0.00363636	0.0127273	0.114545	1	1.57836	Predicted TDP	0	0	0	0	0
GAV05958.1	hypothetical protein RvY_16007-1		Ramazzottius varieornatus	MAKDFMAQMLDELMGRNRNAAPNERQEMSWEDETVCKHHLVKYCPHELFLNTKADMGICKLLHDDNFKEQYQNSPKKGKMGYEEEFLRFIRQMVQDVDRRIDRGKGRLESTRQAAQTENMHAKNDERLRELSEKIDALVQEAGKLGAEGKVEEAQQKLRQSDQLRKDRDGLRQTIEMAIQQEKQLEVCQTCGAFLIVGDAQQRIDDHLAGKQHMGYARIKETLKEEEEKIRAELEERRKSRSSRGGSRERSERGDRSDRDDRRSRRDRSRERSKRRSPSRERSKRHRSRGESSDRRVRRRSRSRESRHRRDRSRERANGRESGRRDRSVS	0	NaN	0.533333	0.248485	0.0121212	0.115152	0.0818182	0.0636364	0.0727273	0.0181818	0.0030303	0.0121212	0.3	1	1.57802	Predicted TDP	0	0	0	0	0
GAU97577.1	hypothetical protein RvY_08851		Ramazzottius varieornatus	MQDNNARGVADPAHVQRQQKKRDDYEKALEQTYPSEREGGLRNISCN	0	NaN	0.531915	0.234043	0.0425532	0.0851064	0.0425532	0.106383	0.0638298	0	0	0.0425532	0.191489	1	1.57758	Predicted TDP	0	0	0	0	0
OQV24487.1	hypothetical protein BV898_01549		Hypsibius dujardini	MEHVTKEKHVVRDGKETYSVRSENRDGRSVGDKIEDAKNAYKTGPEDLARETKVSSHSDGNRTSTEYKSEVKDPRSVGDKLADAKDAFSGKN	0	NaN	0.456522	0.206522	0.0217391	0.0978261	0.108696	0	0.130435	0.0108696	0	0.0326087	0.119565	1	1.57605	Predicted TDP	0	0	0	0	0
OQV13066.1	hypothetical protein BV898_12723		Hypsibius dujardini	MKHESVSVHHHETQSNITAKRKCIECSKFYIEDCKVKREATRRKDVELCQGKIARSQEIERNYSELLMTKDRQVQGVEKVELALSLRQAISKRKAEQHALNNASSLQHQALTSELYICQQEHSVIVEELRKETRLYEESERDLFEKRKDKQARLTERKLRQIQKRQEHPILLENLKGATEAGKTKSVALESAVSILKRKAESLEADLGMVKAKLDAVKGVKEQVECAEGKLKETEQKVVSKQEKHHADLREKAEAMKSRCDLCADGAAADQKVLQEQAVVIAKLETMKAAIENKNSKVTSNADAMARQLDNLRRIQLPLAQDSREANERKSVDILKWKRKFQVAKKNPHRYFEELKKQVKRLQNELKAKTMS	0	NaN	0.473118	0.352151	0.00806452	0.11828	0.0645161	0.0725806	0.134409	0.0107527	0.00268817	0.0134409	0.155914	1	1.57407	Predicted TDP	0	0	0	0	0
OQV22908.1	hypothetical protein BV898_03335		Hypsibius dujardini	MASPSESDIQTDDGSVEYWKRQAADWKYQYEECRRELDEFTTGSREFEQELERQLEEAERSNHTLKNDLRALQEDIRFAKEQEQRLTRRAEALEDQVKNYDAQKQSMAQYRRELEQKNDELETSYRNLTASLSDHAKRIEALIEEKALLENELEGTRGQKEAEQRLRDELRDLQGELAARNKSDESRQNAARERRLTMDLNLFNSEHELQRLQSMSSGDFTPNGHNSLPEHNHRACLEREAELKSALAKYGNSPTLIQNLIGKISSLEAEVQSVRRGSLLKTSNGQH	0	NaN	0.487805	0.278746	0.0139373	0.146341	0.0836237	0.0766551	0.0522648	0.0174216	0.00696864	0.0243902	0.310105	1	1.57369	Predicted TDP	0	0	0	0	0
OQV21676.1	hypothetical protein BV898_04251	Non-cytoplasmic domain at AAs 23-890. Signal peptide N-region at AAs 1-5. Transmembrane helix domain at AAs 5-27. Miyazawa et al. (2021) found the disordered N-terminus of a SAHS protein can form an amphiphilic alpha helix.	Hypsibius dujardini	MAAKIVMFVLVGAAMALGAATALPFAFQPLQPLPGFTSFGSMNQMQMLGSQTQGQSQGQSAATGQGSADFGSLTSVQNSGTLTNANGTSSNAGSQGGCSGGNCNVGGAAQLNAGGQFQRQSSGSSLGQFQGQASGGQHHGQKQSGSLTGFGIFGTNSGLLLPSWGNSNKGSASNANTGAVDAAASNTGAVATTGAQGQQTGSGSSNNIGYGLQSAAGTLNTNTGANSNLGYGSTAANQGSAAGAASNTAAANTASGGSQSQAQTQQQGQAGAVVTAPVVPAVAPVTTVTANAAYGAGAANQGSNAGAANSGSQSQAQTQGQSNAGAVAPAVVPAVIAPVTAQVVGNADSANAGNGNNASGTYGLQGPAVTAAAGGAGAAATNSAGYGGAVVPAAVTVPVAQVAGSAGQTQSQTSAIQTPTGGITTTIEGQGNAAGDGTTLKVSQGVTDQTGQLVGGKTATYNVPNGQGVVVGIDGSAAALTGATVTGTAANQNAAGSSSQAQSQQQGQNQTSSGSGNSDQSQSQSQHQNQNQAATGSTDQSQAQAQTQAQRQNQASSGSSDQSQSQNQNQASGNGTAVTSGVVGNAGASKAAVVGYGGASADQGSKSADLSATGQNQNQAQGGANNVAAAAVTGSTAGVDLSAGQSQTQAAGSKAGAASGAGMGYSAGTPAGGAAVGSQESADVKLQQQNQASASQSNHQAQFQIGGAAVGSGSAEIGNVSSVQDTHGSTNDKGSSVSSSSLGSGVGKTVGVNGAVQANGQGQAQNQNAAKSAKISNTIILPNGQECILRGTGTESKTLDITHQRQGASQGSGAATGQGSADEGVVNSNQISNVDTDAHGTRVQSGSIGSAAGKGIKVGGSVSSAGQQQQQSQKTVNESSSSGVQLPYCP	0	NaN	0.259551	0.31573	0.0224719	0.00786517	0.132584	0.131461	0.0191011	0.0123596	0.0011236	0.0101124	0.979775	1	1.57326	Predicted TDP	0	0	0	0	1
OWA50048.1	Tubulin beta-4B chain		Hypsibius dujardini	MREIVHLQAGQCGNQIGAKFWEVISDEHGIDPTGTYHGDSDLQLERINVYYNEATGQSGAGNNWAKGHYTGGAELVDSVLDVGRKEAESCDCLQGFQLTHSLGGGNGSGMGR	0	NaN	0.3125	0.294643	0.00892857	0.0714286	0.0625	0.0625	0.0267857	0.0178571	0.0178571	0.0357143	0.178571	1	1.57289	Predicted TDP	0	0	0	0	0
OQV25400.1	hypothetical protein BV898_01079		Hypsibius dujardini	MAYQQRTEYHREVNRDDDRDQNKSGGWKSWFGLGDNKDRDEDRDYNYKATTTYRNEHPSYGYSGQRSTYPERSGYSGAVSTGYSGARGGYGYTTSDEVNRGPSWNTDRDYTTRPSYGQPTGDREVYYKQDTRTYGGQDREYRPTGDYTSRSYTPSRSYGFSGDYTGRDYTPSRYQTDRDYTPAGRGYGGDRDYSYSRTYTTGGDRDCGYGYSRNTGYGYGGPEPTSRSYGYGDSRSYPTGYTGGYGGYGETNTYTRPSYQPSSYRY	0	NaN	0.334586	0.0526316	0.0526316	0.037594	0.105263	0.0338346	0.018797	0.0075188	0.0112782	0.161654	0.943609	1	1.57263	Predicted TDP	0	0	0	0	0
GAV00101.1	hypothetical protein RvY_10998-1		Ramazzottius varieornatus	MGRRKEVATDVETSQTPAKKSRKPRAVREHVSDNSQPSNYGVWMPGEEEQLVQWIEDPTNYLLYKGAGKKNTATGKMATTGTTKAAVQRKISVHLGQLGVHRDSTTIKNSSFTWKKDTRRQWSF	0	NaN	0.370968	0.241935	0.0403226	0.0564516	0.0806452	0.0564516	0.104839	0.016129	0.0322581	0.0241935	0.233871	1	1.57262	Predicted TDP	0	0	0	0	0
OWA53911.1	putative Rho-associated protein kinase 2		Hypsibius dujardini	MVKVELTDWKNKYLAEVESHRLFVLDMNTHKSQEKNSAEETWHDQLRQLERKLAEEVAARKASEKEKHELQRKTSVQDVDVRQLKTQMDQMDAQYRNEVEKVRSLTMQIEQETQKRALLSSDFRTLNQQHAVLKNREKQLDLAANEFKDLKRSMEDQLQRLRAAKALDDNEIRDLKDQLEAEQHFSSLYKQNAHSLEEEIDARSRQIEALENERPPQGQDGKELEWVNSTARLQDDLVSKDNAMYQLKEQYDRRIDELVQQKEELERRLNARTMEGKRDSNVFNLNGFAIPGGGISCSQSEASIGIGATKRRPRP	0	NaN	0.504762	0.304762	0.015873	0.11746	0.0634921	0.0920635	0.0825397	0.0190476	0.00952381	0.015873	0.0857143	1	1.57169	Predicted TDP	0	0	0	0	0
GAU87209.1	hypothetical protein RvY_00092		Ramazzottius varieornatus	MTKILDAKLYDKAKRIQNLGHLNDPVTDGNQQVIKISDEIDYMVEKLSDLDALKQSKNKLTEEAATLQLQLDSLKSEDTWSKIRTDLDVAETLLKQTKEEHQGHLNNLDHRRTQLTDLYERLRDGQKEKEQVAQKIGENKMAIVEAFQESRDAHAAGLGIKDKDQENITYEFVHMVVSVNTTTAANSLGDYADR	0	NaN	0.448454	0.324742	0.00515464	0.0824742	0.0463918	0.0721649	0.0979381	0.0103093	0.00515464	0.0257732	0.0773196	1	1.56963	Predicted TDP	0	0	0	0	0
OQV22730.1	hypothetical protein BV898_20318, partial		Hypsibius dujardini	MHHASEKNTIYLARRDRPAATAKSLGLILQTLEKREQKFLAMSRRGGASQQSSAVKQHSQLQTIT	0	NaN	0.353846	0.338462	0.0153846	0.0461538	0.107692	0.107692	0.0769231	0.0153846	0	0.0153846	0.107692	1	1.56609	Predicted TDP	0	0	0	0	0
GAV06627.1	hypothetical protein RvY_16583		Ramazzottius varieornatus	MDKLLRLGRRKESNDGEGTAVGSYATISPAQNGSSHSPVAPSNSSGSLEGFICPNCHSSFVAMNELLTHVPTCDGVVKGSTNGMFAMDNDELMLKANGYDALMEGNELLRQELQSARRQQQALSAQIETMKVSSDTMQRKLNETERSLNNLKASQNDKQFEKLARERNTNEENIRKLERRITALEDEKHSLEASLASSKKVSKELTAQHLSELDKLRSNFETEKFTLQKEIEVGKVAQENYLKSKESSLNFEKEISRLQSRIAEINEGKQTDQSAVEHKIVELAEKFRLKDEELKSKAESFTNLINERDGLRSSLQAESERYSNLSEALRSERSEAEKVSLQLRQRVQELEAKNEELFRVTRDLEIEKTQTERLKQETEDLRTKLNSEIERRLAMIAQLAEVEKEKEVLADSVKSATATLETGHTEIQKLKSQLEEMTSKIQGDDASRLLISQLKADKESLIKLNSDNEARFVQSLKEEKDNRIALLNEHTELKATLEKIQRDFEEERRNEKVAKEAQENTLQTLSEEVLLVSGKWKNAVAEVERLTASITSLNQESEKMKEELKDKSTQKNQLAAQLKESEKARGELERRAATLQSTVDELTNQVSGLSAERESLQQSKKDLKKQIVELQNREEMFTKEASATKVTIEQHEAERTLLNSRLVEAQNSLNAQTQKYSDLENKLADAEKTLEVRKAEVENLTAEKSALSEQLQTAESFGDTITKELAKSASEVKSLTEEVEGTKHILLMEQTESAKLRHELKMLSQQKESELLLSSQGRTSLEASLVELQHKLAEAEKLRSQLETSFKKLEDDLVQERERKGVLQDGLLLLQEAKDETEARIEAVSKNLKIQEDSVKTLSNDLQRLRETLVQKDEEVRKLEEERMSLEKEQEEKLAEWEAKYNELVDSHHDADNAKRQLEKQLGELSVRVVELAESLTTFKAQLEEKNVQIRNREDSLLNLRNEKENEATRLNTLVSEAEKKLQEVVEKGSRDAQEHNSVIKKFEVRLEEVENSREAAERNLHSVQSAHKATTAKLVELEQEKRLALAKCVELEGEQEKLQTSIAQIRRKYEDSLAAMHELGREHQSLQVECAKLKSRGRWADDAHAVECAACGKAFGLAQRKHHCRSCGEIFCHDCSSKTASGLPGIKGPARVCDSCHSELLNR	0	NaN	0.46134	0.328179	0.00601375	0.152921	0.0919244	0.0635739	0.0945017	0.016323	0.00257732	0.00601375	0.506014	1	1.56552	Predicted TDP	0	0	0	0	0
GAV08050.1	hypothetical protein RvY_17801		Ramazzottius varieornatus	MIVAFLRFIECQLVYMRRCAAISESVKANLIKKMKMENLGDLQWPDSNFPYVKILNDEPPVVCPEPVYAKIPPKPAGDGTAFGGIFPMKLKDRNKDKHHSTSDSTQTASGLNKRRKDEDALDSPETEFDIGPHKVVPRKNTFQIDHKRNDGPEDAASSQKLDKSKSAKSVKFEDCFRIPGLHKKHVEKEEEGADKEEEYTTVIEQTKKVTQTSTGSNKVVETKKVTQTSTGNHKENRASQNNTSAVKDSMTGPTHEDAGSTGSEEAQDNVVKRTLTGSINNIKKTLGSLRSSFKRTNPDQNSETALIEEPQQTDENPYVDQAQDNTFFDTDHNREEPFQTDGAQAETQDGGTGMEGGNFRDEPQAKLSGGRATKEALTNIPVKGGRFSSAGQVDPRPQSEVRKKTDENVQADVISREGRQSKQSKHKHESMKNTDENTQVENQEAAKEKKHSKHSHGKTKHSKDENVQAEQEADGEGQEEERRKGSKHKHSRDKDENVQAEADDIRDVSNEKKHSKAKHEKPKRISKDENTQVETAAEGEGKEKKHTKISTDENIQAEDVVPEDEEGTHDQHSRHKHEKTKHKKHRRSHKHKSKEKELKHDYENEGTETADLGEPKPQAEKVSVEELDNGVSMGKAEVPLTDMPEQPFPKKRVSKSIVEVVIHSQRPSAVSLHQTPK	0	NaN	0.457903	0.228951	0.0502216	0.110783	0.0782866	0.0546529	0.124077	0.0236337	0.0014771	0.00886263	0.878877	1	1.5643	Predicted TDP	0	0	0	0	0
GAU93454.1	hypothetical protein RvY_05391		Ramazzottius varieornatus	MEDNFRGMSGEREEEEVSGKKENVGKKYRAAGGRIVTKRRTVLPSEIQQKASTCMVSSGASVMQYVHDRSTTDPLNRHIQKCGVKDNQPKITGLLEMRKLHLVATQEVYKEETLKK	0	NaN	0.413793	0.293103	0.0258621	0.103448	0.0689655	0.0517241	0.112069	0.00862069	0	0.0258621	0.189655	1	1.56423	Predicted TDP	0	0	0	0	0
GAU99947.1	hypothetical protein RvY_10878		Ramazzottius varieornatus	MDRQDALTRLRSLHDLERCLGHPACQLSDCDKGKILIVILEAKRVCEGLARGCCQGQCPDQRQMGPWCQRCPPNSCECPPGYKGDRGQQPQQQYNYGQQQGYGNQYQKPQQGHRSFYNNGNSNQGNFCGGRGPMEQQNSMMDFGQGFGHNQDVQEYNRGRHGTRGFGGDFHPGQMDGRYSNEGNNRDHNSYGGSYNGSQYNERLHELESNVSSMTLHQGMNNQRRKTRDATAVWLIWSRKITNSNGQSRSQSSLFRSC	0	NaN	0.410853	0.224806	0.0426357	0.0387597	0.0775194	0.120155	0.0271318	0.0271318	0.0116279	0.0426357	0.205426	1	1.56407	Predicted TDP	0	0	0	0	0
GAV07826.1	hypothetical protein RvY_17616		Ramazzottius varieornatus	MWHSKIIWDLLRQKISAAAALHLESSTTQLTDRHQEEHHRLVQKQSPTIRHSEMEKQYDYQRCSVDEEDHRAVLPTRLQNLESRFRKCEHSKRRKSSNFN	0	NaN	0.43	0.27	0.02	0.09	0.11	0.08	0.07	0.02	0.02	0.02	0.08	1	1.56358	Predicted TDP	0	0	0	0	0
OQV14076.1	hypothetical protein BV898_11740		Hypsibius dujardini	MNCFPYTSSGYATKDGEKLQNGRTPNTRLTQQPGIDLNPYLNFLLDLNTLDLKAQPLQPLAETSIHSKKSPLSQEPIVNRAFNQKLGSLKPETSLSTKEITNRLDRLEVQLSKIVNNVVKEPPTKRSSSKSLRRCLTPVTSEDEDDCRVRRLPNKKKEEEGEEEEEEEEEKEGSQYFRKQNRKQKNPCEEKRSYKLIPPASFEDEEPQMLPVRVKSRCSEEKSARLLEVQTKLENEVKDEQTRREKVEVELSASKEEMKKLKSLTEVKAAESAECLEKLANVKAKLAEEVQRREKAEKNLEVHKKLACGLGAKLKASEQREHDLQSCVTQKDSALASLNSLQTENQFLKDEIRRLSIQTATKKPACKREGDKDATRKSVDEAMRKATTKFTKFHKDEVRRFELQLRTSQEVIRDLEAQIEAVAAKDAAELSKLRASCSRMELDVSASKSREELQERRVCELIEQIEEITQQKDEEIAKLQKTVACLRKECERVKNTMATWHSEKTSLRGLSDAVEDGERRVSRLQQEKTALQEEVSRLEEERRICQAKLGKAEDTERSLREAQQQQARTRDEALEKLKLEIESGKIKDKVAEDLQDTIQKLRRTIDISQKQAASTADAEHFKRRNRELEEVLERLENRKEELKDQLSATEAQLQESNQAHLIINAKWKEKSAYITRLQTNQAALQVRFEVKEEELKQERDAALERVQTLENTVEELTVRSRQLRQSEVLRLKAKYEQQLARKECNTAKVEEQNRELEQRLREISQELCSQKKQITGKFTRLGRFLQDFENDLC	0	NaN	0.499369	0.310214	0.0239596	0.148802	0.0693569	0.075662	0.107188	0.0176545	0.00252207	0.00882724	0.249685	1	1.56291	Predicted TDP	0	0	0	0	0
GAV02735.1	hypothetical protein RvY_13262		Ramazzottius varieornatus	MLFSMVSSILLCGLWISPSHAELHQNLPDIMGMAQDASQKHIDQTFAKLAEQFQGGGTWKDQMDQTVDDVRTAYENLNEKNRRYQEDQSSSTQKRQTVSSSSYAYSSGSYKDGEEPVTHFESGGSHTGEDCTIITKRDGNAVSTKTTCKSSVKDEI	0	NaN	0.346154	0.269231	0.0192308	0.0641026	0.134615	0.0769231	0.0641026	0.025641	0.0128205	0.0320513	0.192308	1	1.56234	Predicted TDP	0	0	0	0	0
OQV17995.1	hypothetical protein BV898_07937		Hypsibius dujardini	MRDETRQEKLEVQDHLISRFLERASIRRSESRGYQRYDALKGQYEETEGQAAREWAAFCEDHLQVGHVARSRGNPKTGEKAISDTLEKMRKRLTEWRKYNVDDIDVAYKRFRLEERLLSQKEAVGHDNAENNMLFQELKTELHDYQKRLKKQEHDLHHLAQRERSSVNEITHINEKLEYFESLQEDLSDKLRESEEVLETSKRRLFDAHVRRDAGREKKTKLLESSELLTRQRLTDDFEEKVTLRNELIAKL	0	NaN	0.492063	0.289683	0.00396825	0.142857	0.0595238	0.0515873	0.0833333	0.0277778	0.00793651	0.0277778	0.123016	1	1.562	Predicted TDP	0	0	0	0	0
GAU98004.1	hypothetical protein RvY_09209-1		Ramazzottius varieornatus	MYVSDQAPASHQHDGHSTSSNSQGARSLNDTHRADQHMSLEGKLHETEAALNEVAHVLQENERKVHDRQHLIDDLRHQTEHLKHEAALFDAKTDSAARNH	0	NaN	0.39	0.29	0.01	0.08	0.09	0.07	0.04	0.01	0	0.01	0.32	1	1.55849	Predicted TDP	0	0	0	0	0
GAV01332.1	hypothetical protein RvY_12062		Ramazzottius varieornatus	MIAEEEVTKDDRVDEYYYQHGRIEGEHFRSPETQGVSVKIALQGTIGDTRYLNHGRQHDLFTTFKKIPGEISNTQGSDFEA	0	NaN	0.382716	0.259259	0.0246914	0.111111	0.0493827	0.0617284	0.0493827	0.0493827	0	0.0493827	0.0864198	1	1.55808	Predicted TDP	0	0	0	0	0
OQV19124.1	hypothetical protein BV898_06763		Hypsibius dujardini	MEKEVETDYQMIRGPRPYEDGADTMTIIKAIKEQRQKERAEKRARQTASGSGGGSGSGPDNTVNNSF	0	NaN	0.432836	0.223881	0.0447761	0.104478	0.0746269	0.0597015	0.0746269	0.0149254	0	0.0298507	0.38806	1	1.55774	Predicted TDP	0	0	0	0	0
OQV25999.1	hypothetical protein BV898_00133		Hypsibius dujardini	MASLSAPFLCLSILAVASTGANFPAFSNNFGNFGSSMQPLSFPGFQMQAMRQSQNQQSQGQSQGQSAATGDGSADEGNLNSAQTSNTNTSDSGTIATGGSLGQCDGINCKINGASQVGTQGAFQGQRQSLGQGKFGAQSQGGSPQFPAFGLFGANQNSALQNQFQSQFQTGGASIGSGNVDKGTVQSVQNTNAITNKEGSQVLSTSLGQGAGTNAGLSGAVQATGQGQTAKQTVGLSSSDQNQQLTGLAADNVVGSLTQAGQTAAKQKQKQSQTQGSGAAVGSSNAVEGTVTNALSSNVNTNAQGTSVNSNAANTATGKGIKVNGSVSASGSGQSQSTNQLALNLLQGGGLSARPRSQQPVPVGGATY	0	NaN	0.296196	0.304348	0.0244565	0.00815217	0.138587	0.144022	0.0271739	0.0380435	0	0.00271739	1	1	1.55768	Predicted TDP	0	0	0	0	0
GAV07730.1	hypothetical protein RvY_17537		Ramazzottius varieornatus	MARLCDKPKTRTRNFRSTLDNSFLAVVVVDYITSHSVVEESRYFAVTHELWLRVLVGNHCQGSKTRNREKFSQREDEEQGSKVSKAPYPKGQQLQEEQSKTLTGTKTDQEET	0	NaN	0.410714	0.267857	0.0267857	0.0982143	0.0892857	0.0714286	0.0803571	0.0357143	0.00892857	0.0267857	0.116071	1	1.55735	Predicted TDP	0	0	0	0	0
GAV09606.1	hypothetical protein RvY_19112-1		Ramazzottius varieornatus	MASSGISTTQQGRTGRKKAAAVPETTEKSAEVSDMDKLDLIILKEIKAYNLYSVSTHNSKKIWETIVERSNGLITVHKLKVGSRNERNIKDRLKKLIRERTAKVNKEINTTGGGATDPLSEAEHLIVGIINDQNKSEERFQAEEEKEEAEADEVKSIQQKALLIMKRKRTDDEDIFEGVEDWKADEEREFLLDVGINRDNRQAEEEDGADASNKDEGNTDGKNDGKADGAHKKKTTAQIEPGKKRLRVNATERMMDNKMKVDQEIKDAELRTKLVIAKMEIAEREKDREIRRKEQEMQENKIKLEHEFNMRKLELETQLELEKQRKSSLENNTVSALLQLLPKNNSVNYPQSFDY	0	NaN	0.501408	0.295775	0.0140845	0.135211	0.0535211	0.0422535	0.121127	0.0140845	0.0056338	0.0112676	0.202817	1	1.55456	Predicted TDP	0	0	0	0	0
GAV08355.1	hypothetical protein RvY_18063		Ramazzottius varieornatus	MTDSAAGALNVNSEDNWGKKGTRDEDGRMEEEPEDAEGESDPEEDEMEPEEAGGFDEVANEDKDDEDQPEEDHT	0	NaN	0.567568	0.175676	0.0540541	0.256757	0.0405405	0.0135135	0.0405405	0.0135135	0.0135135	0	0.648649	1	1.55311	Predicted TDP	0	0	0	0	0
OQV23792.1	hypothetical protein BV898_02517		Hypsibius dujardini	MTEIRSFQNILDMFGVELIALPLALGAIALAYFVFNYSLREKTFEEALAEQRGGGTSESAKNSKKDKGKKPKKTVPKSAEGSVGDVSSKSAGQAACKDAPIISQFSAVNGQGKKRVDSDSTSADEASEKAARAKKPVRVAANLLQSSGSESERMEHKELLPVKSKKENDFLSDPVIKGSVFHPTHEEKKQKQISTSETSARSADSDADGVERHVVHVGKSQAEKTHLCEYPGKNTTSGDIQGQKEKKHAAEQVSTKKHHVALSELPQTGHLDAVSKLSPKKDGKSTEKPAKHVQAVGDGVVRQKDAAQKKPSTVVSTNGPAHLDSGASEYTEILGLLKNVQLTDAETQNLLQVLIVKQSERHTEWVQLGKGKSADPATIAKRLIEDKERELHEEKQLNQALKDQLKDFKDLRNQEAKHLRELSDAHRQAQDKASSLDQQLKSVTTRLKDSQDKQTIEVAHLTRRVQDAENRAANVIAVQQKTIVTDDTEGVVKELKAVRAERDNLKQELGAQQEKIRQLERNPFLAETETHVRSADADDSTAALQAIQYQLVEARQKEELSAQSCDALEKKLASLSSSLAKRESEVENLGRQLEEAQSSHAELKHYNDTLLNSLESLQHEKASSEAESRLHDEVEQLKASLEKQNEELENQFKLVQSEGFDEAKKYYEPQITETRDRHREVISRLFPLIHLDQSLNSAEWLQALEEAARNTAQKNDSLSSRSEETVQQLSRQLSDLQIEQTALQGEVEKYRVTLAQTEEKLRLLEASVETEEEKWEVVGQSAKDHESKCRDLETQLSQVQDQKKSVERLLEERSSLVNATEHRLQAAEERLKAFASVQEQLDSLQHEADRLKGDLGETRRDKDHFSQESQQLRQDLAHTQRDKTEAEQRAVGLQSELIELKNKSDNLIVLHREALDLKQALEVEKDNAKKMAQELLRSRSLIQVGLESLRKEEETVSKLKEALEVREHGLNGSFSGDRAGSSGHVAADHDPTQQVSLVQ	0	NaN	0.436436	0.315315	0.019019	0.115115	0.0950951	0.0830831	0.0940941	0.016016	0.003003	0.00900901	0.543544	1	1.55121	Predicted TDP	0	0	0	0	0
GAU97397.1	hypothetical protein RvY_08704		Ramazzottius varieornatus	MASSGTSTTQQGRTGRKKVAAVPETTEKSAEVSDMDKLDLIILKEIKAHNPYSVSTHKRPEQQ	0	NaN	0.365079	0.269841	0.047619	0.0793651	0.111111	0.0634921	0.111111	0	0	0.015873	0.253968	1	1.5503	Predicted TDP	0	0	0	0	0
GAU94333.1	hypothetical protein RvY_06125		Ramazzottius varieornatus	MATVDMFVQHKKDVVRRRLRTHEGLLGLVKTDDWHTTATTGQCQDSVAQTVRDSIQHNRKSLMEKATQAWESTVQSEAATMKAICGLSVG	0	NaN	0.333333	0.355556	0	0.0444444	0.0666667	0.0777778	0.0666667	0.0111111	0.0222222	0	0.0111111	1	1.549	Predicted TDP	0	0	0	0	0
GAV09161.1	hypothetical protein RvY_18753		Ramazzottius varieornatus	MSRTNGTGDAGLDGQTTMEDVEGVGSPVRVRRSGMAFAVTLDNASPVGPVSLETGILRRSNSDENGDNTGLTAEQIREKLAAAEARRESAINDLRSRCAEEAFKVEKAREQRQKEVEVIEAKIEAKMENAQANVEAQREALISRLRKEGDRHSDVLHRQSEEFMQRLQQLDAKFTDSEGKRNQMLMEMVEKVKEHNDRVHEISQKMNNEKDQRSAEEEKALNEQWEQAITQRQQYYDSAEKQLKEKSMMLHNEPETVVVQNTTTVVTTVHQ	0	NaN	0.468635	0.313653	0.0147601	0.136531	0.0627306	0.0774908	0.0627306	0.0147601	0.00369004	0.00738007	0.166052	1	1.54692	Predicted TDP	0	0	0	0	0
OQV20580.1	hypothetical protein BV898_05402		Hypsibius dujardini	MSCPPTDRPTDRRTDGQTYGSPPYAQLLAQLEVAPFKTALSSSEQEEQEQELEQEEEEEEEKEEEERFDFSGR	0	NaN	0.493151	0.205479	0.0821918	0.246575	0.0821918	0.0958904	0.0273973	0.0410959	0	0.0273973	0.493151	1	1.54622	Predicted TDP	0	0	0	0	0
OQV11579.1	hypothetical protein BV898_14155		Hypsibius dujardini	MIKDADVNDLEGHEQNSAEREDEDEEDEDDDVEEDEEDDLEDDEDDELDVFDSDDEEHCKRGDFSRHQSRRKALRRRCRIGSEERILTDRGDCNESDERPGHRPFDLLDDTTRPRNEEDVRERQRCGNRHVSDDEEVEEDFEEEDEEDVSDEDDELDVLDSDDEEDEEDFEEEDEEVDSEDEEDDEDLDEDEEDEDSDEVEDEEDLEDDDEDEDSDEDEDDEDLDEEDDDEEDVFDEDDSEDEEDFDEDDEVDDDEEVKDEEDFDDDEXXXXXXXXXENLPQFFHLNTEI	0	NaN	0.686207	0.168966	0.0137931	0.272414	0.0448276	0.0137931	0.0137931	0.0344828	0	0	0.937931	1	1.54499	Predicted TDP	0	0	0	0	0
GAU93214.1	hypothetical protein RvY_05187		Ramazzottius varieornatus	MESGDDGKNGALSLVEENVDHKYDRLVAENNKMRSQLIVLKNVILEEKAANSELKNQTRQKDQAIRRLEQETESLRFCNGQISTRLVVLQNDLKEHEARMKSKSKKQPQPMFQDGSSFSAPDLHEDFVQLVTINARLSQELSSLQSNFDEKCTKLEEEKNRLEVSANRCSQELNDYKNMYDSLELRIKTEAEKSFQKEISELKLKVHDLSIENDRLQDRNEKIRSEIAAIHQHNIDTAHQGELVKQLTHQIESQKSRLLKLQQEKEKWTMDFQLSRFKNQQGSLGADVHTAGTQPHYPDEHGDGHLRCRIEGLVVELQHADGKASLYQAECSALMMKMDLAEQSRLKTVKDLSDAQQHIVDLKRHLETTVIKTNEQISLLTEHLATMNEKLQDRTDEINALKFELHNHQTNSKSKKP	0	NaN	0.455635	0.316547	0.0143885	0.103118	0.0791367	0.0839329	0.0935252	0.0215827	0.00239808	0.0119904	0.215827	1	1.54334	Predicted TDP	0	0	0	0	0
OQV14283.1	Pre-mRNA-splicing factor syf2		Hypsibius dujardini	MDTGEDHREPGTSTGEEATTTTAEVDSTTASSSSQSTAAKALHAQRMKKLRELHAKRNEARNLNHRDVVEEDHQRKLPKNWEARRERMEWKVNDDEKRKEAEEQGYDYDRLKVLEVSAAEASSRDMRKRKKQNPDLGFSTFEDSSIRQYTSLTKQIKPDFEQYEKQKAELGDRFYATANTIMQGEHKDSPEAIEKLVGDVNAQADRRQKFSRRRTFNAESEIDFINEKNMHFNKKLSRFYGKYTSETKQNIERGTAV	0	NaN	0.478599	0.252918	0.0194553	0.116732	0.07393	0.0505837	0.0972763	0.0350195	0.0077821	0.0272374	0.159533	1	1.53985	Predicted TDP	0	0	0	0	0
OWA51924.1	hypothetical protein BV898_16384		Hypsibius dujardini	MSDSNSTDPSSEDVKAKQKKEKKEKKEKKPLKESSDSGSDEVPDAKRPKTEKNSASGRESNEKSSDDSEEDTPKPAAKKKGKDRRKSAQDSDDSDSDEKRSAKRFKVEKKSSPSKESAKKKSKNKSDDNVDAEGNFMLDLGNMRRLTVNEFRGKVQVNLRQYYSDNNTGELKPGKQGLALNPEQWRKIVKNIGLIEKAIDEM	0	NaN	0.539604	0.193069	0.0445545	0.0990099	0.133663	0.029703	0.188119	0.0148515	0.0049505	0.00990099	0.668317	1	1.53805	Predicted TDP	0	0	0	0	0
OQV23791.1	hypothetical protein BV898_02517		Hypsibius dujardini	MTEIRSFQNILDMFGVELIALPLALGAIALAYFVFNYSLREKTFEEALAEQRGGGTSESAKNSKKDKGKKPKKTVPKSAEGSVGDVSSKSAGQAACKDAPIISQFSAVNGQGKKRVDSDSTSADEASEKAARAKKPVRVAANLLQSSGSESERMEHKELLPVKSKKENDFLSDPVIKGSVFHPTHEEKKQKQISTSETSARSADSDADGVERHVVHVGKSQAEKTHLCEYPGKNTTSGDIQGQKEKKHAAEQVSTKKHHVALSELPQTGHLDAVSKLSPKKDGKSTEKPAKHVQAVGDGVVRQKDAAQKKPSTVVSTNGPAHLDSGASEYTEILGLLKNVQLTDAETQNLLQVLIVKQSERHTEWVQLGKGKSADPATIAKRLIEDKERELHEEKQLNQALKDQLKDFKDLRNQEAKHLRELSDAHRQAQDKASSLDQQLKSVTTRLKDSQDKQTIEVAHLTRRVQDAENRAANVIAVQQKTIVTDDTEGVVKELKAVRAERDNLKQELGAQQEKIRQLERNPFLAETETHVRSADADDSTAALQAIQYQLVEARQKEELSAQSCDALEKKLASLSSSLAKRESEVENLGRQLEEAQSSHAELKHYNDTLLNSLESLQHEKASSEAESRLHDEVEQLKASLEKQNEELENQFKLVQSEGFDEAKKYYEPQITETRDRHREVISRLFPLIHLDQSLNSAEWLQALEEAARNTAQKNDSLSSRSEETVQQLSRQLSDLQIEQTALQGEVEKYRVTLAQTEEKLRLLEASVETEEEKWEVVGQSAKDHESKCRDLETQLSQVQDQKKSVERLLEERSSLVNATEHRLQAAEERLKAFASVQEQLDSLQHEADRLKGDLGETRRDKDHFSQESQQLRQDLAHTQRDKTEAEQRAVGLQSELIELKNKSDNLIVLHREALDLKQALEVEKDNAKKMAQELLRSRSLIQVGLESLRKEEETVSKLKEALEVREHGLNGSFSGDRAGSSGHVAADHDPTQQPFKKPKKSNKLLKGLFGTMKKK	0	NaN	0.437992	0.312992	0.0206693	0.113189	0.0935039	0.0807087	0.101378	0.0177165	0.00295276	0.00885827	0.574803	1	1.53506	Predicted TDP	0	0	0	0	0
GAV00478.1	hypothetical protein RvY_11320-1		Ramazzottius varieornatus	MASDHQEDTRSDETYVRIHGCFSTRHCLQSRTQRRESGGYRRSQAYPCCRRRGDVRHVLRTDGRKESKTSHQDPGSVIALFKQITFSSEEDHNETGN	0	NaN	0.402062	0.216495	0.0206186	0.0721649	0.113402	0.0618557	0.0309278	0.0309278	0	0.0309278	0.185567	1	1.53472	Predicted TDP	0	0	0	0	0
GAV09758.1	hypothetical protein RvY_19244		Ramazzottius varieornatus	MDGASYVSQYITPALAYQQWFSLNLPQQQQQQQQQQAAASAADNTPGQFGAATNDQGHFQVGYLDGGHGQSEYQQPDNGISLNLSSLQSFASSLSQNSSIPQTFMIQTNPNSQNGQFTILPTAGYGGHNGQSMGGVDHHQHLNLQQVSQGHHGQSQQAHSTPSSAVKTPKGRKPKNASVTPAESDGKPVKPAKPKGTPNAYALFYKQAYSKLRADNPEWKASQIMAEAGKLWQEMNGELQNQYREQAKSMAEAHQLLTGHGKASHKKQKNGKKRNITGYQLYIQEQFNQRPANVAQMHAKDFLLQLSGQWKTLQDSEKQVYQEKAKLEKIKRESEAGSAESAPNGLNSSAAPNLPADFKNIPLNGASDYGHEGMNVGQDSEEDDMEVKSEV	0	NaN	0.375959	0.2711	0.0537084	0.0511509	0.0946292	0.132992	0.0716113	0.0255754	0.0102302	0.0358056	0.40665	1	1.534	Predicted TDP	0	0	0	0	0
GAU91971.1	hypothetical protein RvY_04125		Ramazzottius varieornatus	MVQKSWRNCFCELRGSPQMVQLLSEYVRPIVELRAEEESSHRDDQTSQRCQNQKRAATDCWSETSSGREELTQILENGME	0	NaN	0.4375	0.2875	0.025	0.1375	0.1125	0.1	0.025	0.0125	0.025	0.0125	0.025	1	1.53383	Predicted TDP	0	0	0	0	0
OWA54045.1	hypothetical protein BV898_18467		Hypsibius dujardini	MPSDNETESGSSGNGGPRAQQQQQRSAPSGTNLVGATTQGGVTVKTIADAVFTQQSQWQLGDQSRCRNWEQGHRRNWDVSSDATKWQDMPKMDDEDLLAMLPLSLRKIVEQNTGMYEPAFQGHGLN	0	NaN	0.380952	0.253968	0.047619	0.047619	0.0873016	0.119048	0.031746	0.015873	0.031746	0.00793651	0.238095	1	1.53381	Predicted TDP	0	0	0	0	0
GAU96408.1	hypothetical protein RvY_07860		Ramazzottius varieornatus	MQKDLFGEAPKKQRRQVNRQLNTEPGALITGPEFVAELEKEDEKKKAEKAAVEAKRKAAAEKKKKNATKEKDESPTASKRKASNVKSLTSKKARV	0	NaN	0.526316	0.294737	0.0421053	0.126316	0.0526316	0.0421053	0.221053	0.0210526	0	0	0.610526	1	1.53297	Predicted TDP	0	0	0	0	0
GAU99092.1	hypothetical protein RvY_10136		Ramazzottius varieornatus	MAAREAFVTLATNDSYSLGALVLGHSLRNVGTTRALHVLITPGVTQAMRTQLSKVYDVVTLVDVLDSQDEANLALLSRPELGVTLTKLHAWNLTTYTKAVFLDADALVLQNVDELFDRDELSAAPDVGWPDCFNTGVFVFRPSTQTFHALIEHAVQKGSFDGGDQGLLNSFFSDWATTDIRKHLPFIYNMVATVVYSYAPAFKEYGKNVKIVHFLGSTKPWHQQAGPSTGSSAVLGNFLQMWWDLFNSHVRGQLEGNLAGLAGSFSRLDLGSGSEARIGQLPPRQSQRSDWEAGHIDYLGEDRFDNIQNTINRSIGGGPTRERTPPQTQSQPQTSQQQQGSQQQTRQTSPPQQQQEQQTQQSSGESGQQSQSQSVRVESHAAGVGAVAGGAAAVQGGRQQSPPTQTEQQQSGQQQSGQQHGSQQIQQGRQPSPSSQTGQSTSVPTKSESRVVAAEDERDRLHTVSTGAGQGQGQAQGQQGDRQASPPVQQPGGHLQTLQSIRTGQHRPAQDQQGQHGSGQQFGQPQGQEAQHDQQGHASAHQGQQQQVLQGARQVSPPVGQQSGGQGQHTQQGHPQQQGHPMGHQQGPPHGQHMGRQATPPFQGGPPGQGYPAQQYQPGQQYQPHQGPGLYPQMQGNIQNRPQGPVGPITPEQFHQQSFPSQEFQQHVLQQAHMGPGGPQFHPEVRDDFYPGDPRHPQAGPGQPRHPQQGPGGNMPPGPPRH	0	NaN	0.336565	0.249307	0.0844875	0.031856	0.0761773	0.177285	0.0138504	0.033241	0.00969529	0.0180055	0.504155	1	1.53205	Predicted TDP	0	0	0	0	0
GAV03834.1	hypothetical protein RvY_14209		Ramazzottius varieornatus	MKELRDVAQEPPNGQGEGSFGNALQLDLREWRLLRKYDVTDVEEREEIQVRRQRERRKGPQSTRS	0	NaN	0.538462	0.230769	0.0461538	0.138462	0.0461538	0.0923077	0.0461538	0.0153846	0.0153846	0.0153846	0.184615	1	1.53185	Predicted TDP	0	0	0	0	0
GAU96400.1	hypothetical protein RvY_07852		Ramazzottius varieornatus	MDNDLEQLRAQRMEQMRRQNPGMAAQGASMPTSAGNQGQHNPEEQKRQQDEMRHSILSQVLDQSARARLNTIALAKPEKARMVENLIVQMATRGQLGGKLSEEQFVQILSQVSEQTKQATTVKFDRRRVGDLFGDDGDEE	0	NaN	0.464286	0.321429	0.0285714	0.0857143	0.0571429	0.135714	0.0428571	0.0214286	0	0	0.25	1	1.52969	Predicted TDP	0	0	0	0	0
OWA55470.1	hypothetical protein BV898_19857		Hypsibius dujardini	MPKEQRNGEWKQRNGGRAPAEQQLPFGSPSSGTNLVVATTKGCTVTTIGERGGTQQSDGNLGDQVACPKFGNR	0	NaN	0.369863	0.232877	0.0684932	0.0547945	0.0547945	0.0958904	0.0547945	0.0273973	0.0136986	0	0.136986	1	1.5282	Predicted TDP	0	0	0	0	0
GAU93838.1	hypothetical protein RvY_05712		Ramazzottius varieornatus	MSEQKNVTSATEDEEDPVAKAIQKTGCLDIHHALQECMAEKQDWRKCQDLVQQFKECMNNRNPQNLIHR	0	NaN	0.492754	0.333333	0.0289855	0.101449	0.0289855	0.115942	0.0869565	0.0144928	0.0144928	0	0.246377	1	1.52677	Predicted TDP	0	0	0	0	0
GAU99649.1	hypothetical protein RvY_10617		Ramazzottius varieornatus	MLTKLVPKKQHLGKGYHHLKEHCRKQAEYCQYWRTNQTKDSGKKERGVRDYELWVQVFGVSELSIVKKVHFRTNTRYILPLRYWLGVEEDSYKMRWGNADRLKIMRQQQNSQSLCTTMKHHGAFHPLL	0	NaN	0.375	0.289062	0.0234375	0.0546875	0.046875	0.0703125	0.109375	0.0234375	0.03125	0.0546875	0.03125	1	1.5259	Predicted TDP	0	0	0	0	0
GAV04729.1	hypothetical protein RvY_14963		Ramazzottius varieornatus	MLRITLAALMCVTLVAGQINTGFQQPTFGSNVQKFGASQGTKQTQAQGQGAAAGQAGAGGVGSSSSINQANNEANNGGTRSSGLSANTAQGTEGSNAGGAAQAGGQTMTAAQMQSQMGKNSAKFGTGLNPGFGSGNFGSGFGNNGGLGFNNGGSGFNNGGSGFNNGGSGFNNGGLGLNNGGSGFNNGGSGFNNGGSGFNNGGSGFNSGFGGNGFNSNSQDFDNQQGTQQGQGSGNAAAAGNAGAQGPSQSSSINSANQEGTADATRAQGVSANQAAGINPTANGATQANGQLANANQFNRQRGSIRNNQNF	0	NaN	0.315113	0.276527	0.0128617	0.0096463	0.102894	0.106109	0.0128617	0.0643087	0	0	0.40836	1	1.52521	Predicted TDP	0	0	0	0	0
GAV00816.1	hypothetical protein RvY_11612		Ramazzottius varieornatus	MKEAHRLIKEHKPPFHALTTIKIKEEARLSERLRSGIAMQIQLPFCQSVHKYQTTNEVTIAYIQAEKETQGLKCGQEVGGRIQDR	0	NaN	0.388235	0.341176	0.0352941	0.105882	0.0352941	0.0941176	0.0941176	0.0235294	0	0.0235294	0.0352941	1	1.5235	Predicted TDP	0	0	0	0	0
GAU94881.1	hypothetical protein RvY_06583-2		Ramazzottius varieornatus	MSKSVEFSRSERLACTSQRPASAKEKKDDGDDTLLGEGDSHPDVNRSTRMLDRLEQQQSASDIPLIDHKNSTLRNAPINLGAASSAGALFADTPPETRLRTRLEDILQERDSYQELLRDAISRIFHLENRLKQEEQHPEVELIQQKAMEIYRKSKTNITALNTDIADLRHYYKTEKNAKDNMRLQLVASQKELELAKTTLKMQENGLDSARDTIKRLTDEAFGLQQAVATAQTTITTLKQEKNARMKDEQVSVERNLLLAQKCEELERRNKESMNKLEEAVDFGEKAVRSRDQLASRLREYATEITELRHQDTKTYTELTERSKKELQHLKQTSEEALAQQREDIRQLEAKLTDKDIEISRWQREIKALQNHIERNERETLTLHTDMSTPEDLMRRLLAAEQDRDRLTLLVQSTQISLRQKIDQMGTQEQKFEKNMKAQNERLKETVNQCEKLNKEHVDMAEEIHRLEGQLVVKEKSIQALNRDIQAEIFTLKEKNRIAEADRLARETAMEESQKQGLVDMHQVNKLLRQQVAHWQAEVRGKLKRMKPDRCCNK	0	NaN	0.481949	0.319495	0.0162455	0.115523	0.0541516	0.0830325	0.0848375	0.0126354	0.00361011	0.0108303	0.117329	1	1.52066	Predicted TDP	0	0	0	0	0
GAV02911.1	hypothetical protein RvY_13414		Ramazzottius varieornatus	MILERAQQAKIPKGCQLMDEEERQELIEQLHQTKAEKEQEMQRLPIRNDTMRARTKRQELEEVLSKIDDHLELLSKPKVYIPIRH	0	NaN	0.505882	0.329412	0.0470588	0.152941	0.0235294	0.105882	0.0941176	0	0	0.0117647	0.0470588	1	1.52032	Predicted TDP	0	0	0	0	0
GAU93747.1	hypothetical protein RvY_05638		Ramazzottius varieornatus	MEDEENLGNGWNRQGGSQLRLQKVLSYLKPGEADHSAQDEQWEDPENLKDGGHKEGNPTPYDYSHGFLVP	0	NaN	0.428571	0.185714	0.0714286	0.114286	0.0571429	0.0714286	0.0571429	0.0142857	0.0285714	0.0428571	0.0857143	1	1.52023	Predicted TDP	0	0	0	0	0
OQV19836.1	hypothetical protein BV898_06107		Hypsibius dujardini	MFAYAVLGFVCLSGVFAGQFQHQNQNQGNFGNPGFNQGGFNSNLNGGGFVPLNSNIQTIGNQASQKQGQAQGNSAAAGNAGATGEGSASSINQANHQADQGNTASNALSANTASGTQGSSAGGAAQAGGQIQGAEQKQSNLASNAQTFGIQPFQPFPNQGGLNNGRGSFNGRGQQGGGFNNNGFNNNGFNNGGVPVGQNSQTFDNKASQEQKQAQGNSAAAGNAGTAGAGQSSSINQANHQANGDNTAASGLSANTASGVGPSTSGAAQATGQLAQQKQGQRNFGFQGNSFNGGR	0	NaN	0.345763	0.288136	0.0237288	0.0101695	0.0949153	0.145763	0.0169492	0.0644068	0	0.00338983	0.779661	1	1.51885	Predicted TDP	0	0	0	0	0
GAU87446.1	hypothetical protein RvY_00282		Ramazzottius varieornatus	MNSLQTGSTQVRATDTKMNSSTCAQQSADTLHTGSTHVHAATCKLNTNEYSCLLSHRSVQVESFDFSSDSTLAMLLLHTERGQMQQRRDT	0	NaN	0.3	0.311111	0	0.0333333	0.144444	0.0888889	0.0222222	0.0222222	0	0.0111111	0.155556	1	1.51779	Predicted TDP	0	0	0	0	0
GAV04627.1	hypothetical protein RvY_14888		Ramazzottius varieornatus	MADIPEGDAEKGKKIFVQRCAQCHTVEKGGKHKTGPNLHGVWGRKTGQAPGFDYTEANQKKGITWGKETLFVYLENPAKYIPGTKMVFAGLKKKDERAHLIKYIEQETK	0	NaN	0.376147	0.293578	0.0458716	0.0825688	0	0.0458716	0.155963	0.0366972	0.0183486	0.0366972	0.00917431	1	1.5159	Predicted TDP	0	0	0	0	0
GAV01027.1	hypothetical protein RvY_11803		Ramazzottius varieornatus	MTRFKWHLWLTPFLLSGFFISFLDAELFPDADDYFLWNQIVRTACGGAAGSAASPSGGTAQRLAVPAGTGTSAANPGAVLKNALIAEKLLDLKAAPAPRPNPGSAPEGTDINVQLTTNADTSAKGQKEISSEPSHNVEYVVEHVDNFTTSNNVSLAEYTAVQNGTLEGNTTSLESSNSTISASESPLWNALPLSAQNGTHAPPKNISQLDRVVIVSAVETPLSSVLKDPSVQNGTHAPRRSSTISPALPMVEPVTVEAVTVPSAVEQDTTENLPQFRVNQISFGSRGAGRGLSRIGGRKKREAIPAHSNGNGTFQSTMSRTSWNYEGPQRIENGPRQYAMGNGAPQPSASSQIGMMYSTGSAQSASQNTNSGTPAASGQRYGTGSNSYGGTSGGSGASGYGNSQGGYGGGSGGSAGYGGNNGGGGSYGGNTGGNSGSYGMVGSNNNGNSGYGSGGGGGGGGYNQGSSGFSSMGGYGNSGGGGGGGYGGNNNGGGGYGNNGGGNGGGYGGNSGGGGYGGGSNGGGGYSNGGGNYGGGNGGGNGGYGNSGGGGGYGNTGGGGGGYGNGNGGGGGGGYGNSGGGGGGYGNSGGGGGYGNSGGGGGYGGSGGGFGGGGYGMQGGYGGGLMGGGSGYGGGLGGGLGGGYGMQGVGGGLGGYGGGGGGALGGYGSQSLGAMHYGGGGGGYGGGLGGYGQSGLGQLGVGGYGQSGLGGLGGGYGMSGLGGGLGGYGQNGIGGIGGGGGYGQSGIGAGVGGYGQTGFGGGVGGGIGAGYGQTGIGGGLGSYGGGGVGGIGAGGYGQTGFGSSLGYGTGGIGTGIGTGYSSGGLGGVGSGYGGGIGAGVGGYGGGLGGIGGGVGGYGSSGIGSGYGGGGAGIGTGMGSGYGTSGIGGIGGIGGIGGMGGYGGTGIGGIGGVGGYTSSALGGGYGSQLGGLGSYGVGLQQGGGYGGMSLGGAGLYGQSMLGSPFGSVGMSQYPGLGLGVGMQSGYGTSLQTVPQYGLGFGAGTGTAQYGATSSSQYSGINNGLNNGQIVPGVVTINPNAATTISPITPSPNLPVDRALPSGSRTHAFGNFEQDQQNQNNGNQQPNRQRDRLDRLDRVDRRGPVNFQNDNQFMSPSMQNEEQFSQNIRWPLGREKRKAKLDS	0	NaN	0.188431	0.216477	0.0376862	0.0201578	0.0999124	0.0482033	0.0113935	0.0192813	0.00525855	0.0560911	0.684487	1	1.51553	Predicted TDP	0	0	0	0	0
OQV15590.1	hypothetical protein BV898_10309	Coils at AAs 97-147 and 171-191.	Hypsibius dujardini	MSGRNVESHMERNEKVVVNNSGHADVKKQQQQVEHTEFTHTEVKAPLIHPAPPIISTGAAGLAEEIVGQGFTASAARISGGTAEIHLQPSAAMTEEARRDQERYRQEQESIAKQQEREMEKKTEAYRKTAEAEAEKIRKELEKQHARDVEFRKDLIESTIDRQKREVDLEAKMAKRELDREGQLAKEALERSRLATNVEVNFDSAAGHTVSGGTTVSTSDKMEIKRN	0	NaN	0.440529	0.312775	0.0220264	0.145374	0.061674	0.061674	0.0792952	0.0176211	0	0.00881057	0.180617	1	1.51369	Predicted TDP	1	0	0	0	0
GAU91306.1	hypothetical protein RvY_03584		Ramazzottius varieornatus	MANPTPATILSESAFAENNKRCKNNVTTEVKQNERKKQTKQ	0	NaN	0.512195	0.268293	0.0487805	0.097561	0.0487805	0.0731707	0.146341	0.0243902	0	0	0.195122	1	1.51106	Predicted TDP	0	0	0	0	0
OWA50125.1	hypothetical protein BV898_14650		Hypsibius dujardini	MPSDNETDSGSSGNGGRAQQQQQQRSAPSAAPTSSAATTQGESTVKQSRTRWLPSKVRWQLGDQFAMPKFGNKDTEKLDFSPTLRNGRTCQEMDG	0	NaN	0.389474	0.210526	0.0631579	0.0421053	0.126316	0.115789	0.0526316	0.0315789	0.0210526	0	0.442105	1	1.51035	Predicted TDP	0	0	0	0	0
GAV02764.1	hypothetical protein RvY_13290		Ramazzottius varieornatus	METPGNYDKYRSASKVKDDGRTRTSGKTKEAIKKEIVAMLAQCGFIKTTDQVHNKIDNLVSSWKKAHRALGGTGFVSQDEKNLKGIRSSYEKLKVAKMD	0	NaN	0.40404	0.292929	0.010101	0.0505051	0.0808081	0.030303	0.161616	0.020202	0.010101	0.030303	0.0505051	1	1.50869	Predicted TDP	0	0	0	0	0
GAU95656.1	hypothetical protein RvY_07239		Ramazzottius varieornatus	MHTNRLAGYDSAQMFTNLQRKHPQSGAEQREDSREESAAEQTATKGARQMTTAMKVMMGQVEAHHNKLARNRRLASRRSTLHRQRFEPWT	0	NaN	0.411111	0.288889	0.0222222	0.0777778	0.0666667	0.0888889	0.0444444	0.0222222	0.0111111	0.0111111	0.1	1	1.5074	Predicted TDP	0	0	0	0	0
OQV20305.1	hypothetical protein BV898_05596		Hypsibius dujardini	MEGYIENVQAPWRVEGGGCSSGGCKWRWRLEDGDVEVGNWSWRLQVEVEVGGWRLGGWKLDLEIGSWSWRLQVEVEIGGWRLRGWKLELGVEDGAGDCKWRWRLENGHLEIGSWSWRL	0	NaN	0.338983	0.271186	0.00847458	0.118644	0.059322	0.0254237	0.0338983	0	0.127119	0.00847458	0.00847458	1	1.50614	Predicted TDP	0	0	0	0	0
GAV08375.1	hypothetical protein RvY_18080-1		Ramazzottius varieornatus	MKLRQEKRDQLSQRLKELRGRLLPLQSTAAKLGRNIDENTAQLTEKVQMIKQEHLRRETIRQEALAAGRPLPTREEVRRKLRLQNVRFTRKLQQRAVKEEKKKLAAVREEERLTDNMETVTRRLLVLRQTKESLLPRIQRLQFLEETFQQDLKEKKAEKESIATEHVVKKEQALHAKKRLVATRKDFKFKIEEKTHEMERVTAKRVTAEKLLTELRVQDKVERQRIQQIVKVRKEELEQAIDKHRIRAVEVKKVEKKIEKVKAELDEVQLAVTVEKELIEADEEIRVDQQKELTERSHTAVAEFRECQNEVKEKRVEIEKLKEEEITLKENLEKTIAQLKQKLLVDLPTVKMDFHVEYSAYQMLRWHQQRFNKVKEDLYVRGDHERATEIRRVEVLYDRALQKRKELGDACTNNFREVRKYYHVNVVHRIMHIESVRKALNEQAIEERYNSAVEMAEAEKDYEKEEASAMQDEELYWIGRIQHHKKGLREELEFVIGTEDELLQRSNAIWESLKSDVVQKQRIKLPSYLAAVFEQPFSADGKTNSRGDNF	0	NaN	0.501818	0.341818	0.0127273	0.149091	0.0272727	0.0709091	0.112727	0.0236364	0.00545455	0.0181818	0.105455	1	1.50522	Predicted TDP	0	0	0	0	0
GAU95018.1	hypothetical protein RvY_06707		Ramazzottius varieornatus	MIGSMTELLRRETGNQYKLVNTTNERIMLIQYPTQYAGSSFLESSDAESDVGEQEDGGSRKR	0	NaN	0.387097	0.258065	0.016129	0.112903	0.112903	0.0645161	0.0322581	0.016129	0	0.0483871	0.306452	1	1.50372	Predicted TDP	0	0	0	0	0
GAV07727.1	hypothetical protein RvY_17534		Ramazzottius varieornatus	MFQRICFSSGLVPHDSVPCEYLGWWEETCRQENADEVYSSLARTKLCPEYDLVTENVGAGTKISKIHNLQSQQRHERVEQEGLAQSYKEWKILVENFREMQERQKVLKEMMGTLQSKGNEDEN	0	NaN	0.422764	0.300813	0.0243902	0.138211	0.0731707	0.0813008	0.0650407	0.0243902	0.0243902	0.0325203	0.0731707	1	1.49983	Predicted TDP	0	0	0	0	0
GAV06193.1	hypothetical protein RvY_16219		Ramazzottius varieornatus	MGRSNAVDRKSEGSHEGRTGSKEGKEAGETPDFLETSAFRPSLYGGSFLHRQHSLRYKREHSK	0	NaN	0.365079	0.190476	0.031746	0.111111	0.142857	0.015873	0.0793651	0.047619	0	0.031746	0.47619	1	1.49915	Predicted TDP	0	0	0	0	0
OQV20277.1	hypothetical protein BV898_05828		Hypsibius dujardini	MIHLPGSRVDIGTEADWEGCKAVYQALKEAETRKREEEEKQRRLGDGASTAAAAAAGEGSETMNNSHCSTASVDSKDQMDLLSRQIAARRKKSVASSEASSSGGYSGPVTRQRQRQNQSSGGSGL	0	NaN	0.368	0.28	0.016	0.088	0.144	0.064	0.056	0	0.008	0.016	0.328	1	1.49914	Predicted TDP	0	0	0	0	0
OQV23831.1	hypothetical protein BV898_02182		Hypsibius dujardini	MLYASRHEICPTRKTLNRSNSSASNLTLQDAQPVRQDTSGGYGRQDMGEQQRTTASSVITNCQQQNPVNMARHDGTNNTQQQRQHDQFSGYSSTAGLGTGVSATVAIKEVAPVAEVVSTN	0	NaN	0.35	0.275	0.0333333	0.0333333	0.108333	0.116667	0.0166667	0.00833333	0	0.025	0.0333333	1	1.4983	Predicted TDP	0	0	0	0	0
GAU94879.1	hypothetical protein RvY_06583-1		Ramazzottius varieornatus	MSKSVEFSRSERLACTSQRPASAKEKKDDGDDTLLGEGDSHPDVNRSTRMLDRLEQQQSASDIPLIDHKNSTLRNAPINLGAASSAGALFADTPPETRLRTRLEDILQERDSYQELLRDAISRIFHLENRLKQEEQHPEVELIQQKAMEIYRKSKTNITALNTDIADLRHYYKTEKNAKDNMRLQLVASQKELELAKTTLKMQENGLDSARDTIKRLTDEAFGLQQAVATAQTTITTLKQEKNARMKDEQVSVERNLLLAQKCEELERRNKESMNKLEEAVDFGEKAVRSRDQLASRLREYATEITELRHQDTKTYTELTERSKKELQHLKQTSEEALAQQREDIRQLEAKLTDKDIEISRWQREIKALQNHIERNERETLTLHTDMSTPEDLMRRLLAAEQDRDRLTLLVQSTQISLRQKIDQMGTQEQKFEKNMKAQNERLKETVNQCEKLNKEHVDMAEEIHRLEGQLVVKEKSIQALNRDIQAEIFTLKEKNRIAEADRLARETAMEESQKQGLVDMHQVNKLLRQQVAHWQAEFNNLQNNHELRVRDMKERLVKAKHRQYELELELQRQGAANGDMLARMEGVKNTIRAMSNLE	0	NaN	0.482471	0.323873	0.0133556	0.118531	0.0517529	0.0834725	0.0784641	0.0133556	0.0033389	0.0116861	0.135225	1	1.49814	Predicted TDP	0	0	0	0	0
OWA54450.1	hypothetical protein BV898_18852		Hypsibius dujardini	MDDDEDDDAADDDDDEDADDEDSDEEEDDEDLDDEDSDEDDEVEDLEEDVDEVDEDLEDEESEDEDEEEPLDEDDDEDESDFEDDDDEEESEDDVDEDELRGRRGRGVI	0	NaN	0.770642	0.146789	0.00917431	0.302752	0.0458716	0	0	0.00917431	0	0	0.862385	1	1.49567	Predicted TDP	0	0	0	0	0
GAV05134.1	hypothetical protein RvY_15310		Ramazzottius varieornatus	MGSETSSETKAMVVALHGQRLSYKQISEQLLSLGTHIHYKTIGRLIRKEGTDGIGWAKSAKRLPPQNLPSVRTKNTIRKVERAILKKRPDSQRQLARKLGCSRSTVAKIINQDLGLDARKKKKLHHLTDAQKKQSSLVSSEHKKNR	0	NaN	0.390411	0.294521	0.0273973	0.0410959	0.10274	0.0616438	0.136986	0	0.00684932	0.0136986	0.19863	1	1.49415	Predicted TDP	0	0	0	0	0
OQV24343.1	hypothetical protein BV898_01881		Hypsibius dujardini	MAQIHLDKCRAKKLNSYPFNTQTQNQQPHHNTDVSPTLTKEPDSETADIGGTESGRTLNIDDQCFQKWLTSS	0	NaN	0.388889	0.236111	0.0555556	0.0416667	0.0833333	0.0972222	0.0694444	0.0277778	0.0138889	0.0138889	0.0138889	1	1.49309	Predicted TDP	0	0	0	0	0
GAU99183.1	hypothetical protein RvY_10219		Ramazzottius varieornatus	MISTGIDTSTTLTPAEVTESPGRVVILLQRVTGGMKEDRQKPSTSSQEMSKDYEHERGSKVAATASSSSKKCWSTEVGTNMK	0	NaN	0.304878	0.256098	0.0365854	0.0853659	0.158537	0.0365854	0.0853659	0	0.0121951	0.0121951	0.231707	1	1.48928	Predicted TDP	0	0	0	0	0
GAU91355.1	hypothetical protein RvY_03623-1		Ramazzottius varieornatus	MEEEDTDLQSQHSTTKMPRRSLSTTSSVHSFELSTGTEEYAEEESYDPENFTGNEYSPSKEKYCDSSRESSKVRSEDGYTNMSANQRSGLRSTSHSREVTPTNQVDHATKEAWAKKQDIYKKNFQYYHKLLKMNGAAGKTRKPRAKGNSMFQCSFQTVDRLEFALYDYR	0	NaN	0.39645	0.213018	0.0295858	0.100592	0.136095	0.0473373	0.0828402	0.035503	0.00591716	0.0591716	0.106509	1	1.48891	Predicted TDP	0	0	0	0	0
OQV25834.1	hypothetical protein BV898_00759		Hypsibius dujardini	MNLIAALFGVILLRMVNAHRGQYGGYGYGGRPTIAGYGGWSSQLYGAGVYGVYGRSRGYNGGYNGGYYEGYGNGYNGGYGGGYNGGYNGEYGGGLNGGYGGGYNGGYNGGYNGGYGGGYGVVYPGTYGGNSLGLYGSPLNSGVYGGNSGNPSSGTSSANALGGGSAGYGTINTDNTAYSNGGTGLAHGSTNGQGSGLNLFSAANTNSQTTQGLYGSRI	0	NaN	0.174312	0.192661	0.0183486	0.00917431	0.0825688	0.0229358	0	0.00917431	0.00458716	0.137615	0.137615	1	1.48752	Predicted TDP	0	0	0	0	0
OQV25737.1	hypothetical protein BV898_00667		Hypsibius dujardini	MRNIKREKYYARDLEKLKKTTARIQLQIPGGDEVYIKKEPDLMDAPTAALREVDPTEQTREAGDVLDDSVMEVDEKRAKDKTKFHLSLKTLKNEHGNYPVWMNQRKVKHLQRCTKRKTRVGGKKASSSGGKTKTSGIAKKKKTKSF	0	NaN	0.452055	0.267123	0.0342466	0.0684932	0.0479452	0.0342466	0.178082	0.0136986	0.00684932	0.0273973	0.438356	1	1.48503	Predicted TDP	0	0	0	0	0
OQV26015.1	hypothetical protein BV898_00146		Hypsibius dujardini	MRRTPTGKTRTENPIMPKKGRRTMIMMMKINDRGKQYHDRSHHDSEGKRHGDRNDGGKEEDDDRDSRESNGDEPKRETVIVRRTTTDVAKVVGDGRKRDLDCMYNRFDRKRFGDRDNEGDAEDDGRRFPARSLTRPDGSPGGAYLRRQGRLVESERSCAELRSDSWLDGCSHGCSTTKKPSPAPGPSPSPSPSPSPRPSSNETSDDDIKYYRKIDEDNDKKNGKKKNDGDGDDNHDDGGKKGYNYGDRDGNCDGADDDYNDGKKKNNRDDNDRDNVRKKNYRRQNDSNDRHYKYYRKNNNHDDDDDDNRDSKRKKNDRGDDENKHKKNNNHDDDDGRDRKDNNDRHSDDHDADQNNKKGKGGTTTKTTARTTVATAAAMTIMMSMRKNGRKKNNQNDDNYQDSRKGDRDRNDDDDGNQKKGKGNSNHDGWKHDGKDDRDDDDNRKDGRNGNGGRGNNPVMKNGKGKNNNDGRKYDGEDDCDDDDNKLGNHGKNDHDGKKDNYCSGMGCSDDYGEDYDNERHNERTTMSIQTE	0	NaN	0.571429	0.116541	0.0338346	0.037594	0.056391	0.0150376	0.109023	0.0056391	0.0037594	0.0319549	0.770677	1	1.48076	Predicted TDP	0	0	0	0	0
OQV12023.1	hypothetical protein BV898_13673		Hypsibius dujardini	MNQIARKEASLVGSSEGSVSHGSKYKERTLQTNVSAVRPHGDHSFGKTDAAKRLLPREQYLSLQVLEKLANKVQKYASVLQGDSGEEESYTDEESDSRSQSENSISIRLKTKMRTYESFL	0	NaN	0.383333	0.266667	0.0166667	0.1	0.158333	0.0583333	0.0833333	0.0166667	0	0.0416667	0.241667	1	1.47838	Predicted TDP	0	0	0	0	0
GAU94209.1	hypothetical protein RvY_06028		Ramazzottius varieornatus	MSSSNKGSSGGSNANSDIGNRVGASGEAMGKTGQTTGGMNAKSGPAGSASGNMGGGSSHGSAGQSGGQAEMNQGSSRSSGSGPRTGAGSTSMAGSSSGHTASTGGGANPVTGAGAASGFGQQSGVGGGSRGMQGGSSGSSGSSGSGGSGSSGSSGSSGSTGMSGSSTSGSTGGKAASHTGTTGTPGTTQQSQDWTPRNTATESGRVDKSSSHARSAAGIGGSPGASGGGSSGINAGRAALPKASGGGMMVPLAIAAAVAAGGYYYYTNYMGGSKVSNVKAEPADPTLPAMQKRQEQVRTVDVRDTHK	0	NaN	0.185668	0.214984	0.0358306	0.0162866	0.205212	0.0423453	0.0325733	0.00325733	0.00325733	0.0162866	0.837134	1	1.47812	Predicted TDP	0	0	0	0	0
GAV03440.1	hypothetical protein RvY_13863		Ramazzottius varieornatus	MQNMGALPQRVEGAASNQLDNPTSSLFVELQKMQQDSTRITARSQELEAQLKELREAVAQGNDQEKTLDHDKDSLFAEDYKTFGNIDALLKELEQLNAKEQELNTEVKLLSKKSADAIQKKKMIRRVHLQELLRLINCGQDITKHYVVDLRHQITAFEKEVEHLKKESLVDKWR	0	NaN	0.465517	0.350575	0.0114943	0.103448	0.0517241	0.091954	0.103448	0.0229885	0.00574713	0.0114943	0.0747126	1	1.47526	Predicted TDP	0	0	0	0	0
GAU87414.1	hypothetical protein RvY_00258		Ramazzottius varieornatus	MTAKDLQLATRTVRNNQKEAKSRIIKALRYHWGAVQMNNCSGAVVKKELKDRRIECLARRRIQNEVIKAKLEYGLVQAAYQQTDIGEYKGMKYRGQ	0	NaN	0.447917	0.354167	0	0.0625	0.0208333	0.0833333	0.114583	0	0.0104167	0.0520833	0.0625	1	1.47262	Predicted TDP	0	0	0	0	0
GAV06378.1	hypothetical protein RvY_16387		Ramazzottius varieornatus	MSGRRRPGQRYSAEDQALSSISREAESRAQALSANRAEARSYRMEALERQRKEMTDHDDHHSAGDSSTRSSYRSTLPPVSSTSSSISTRPRYSAYTSGFGSRKGSYDASADGEKDLRERLNEAQDKLKQAMLNNAQLDNEKAALKFELENIKDDMLETEEKHISLVKEHRKKNTEHELLKRDYEKSQRDVEAAKHMLEERDRLITEHNLVLVGEDANNEAEEEEDEASESREVPKAKAPLHLVTKEAADILKEAGSGSLDAKIKKLSEENQNLLDQIHRLTLDNQELKAQSTSSRSDGLDRTARLNGPDSAIVASAQREAQQKVNEMKNKLQKAEQEKSTLEAEKTRLEGQVKRLKTTSDKLEASEEELKVEKRKLQRELKEMQVKVEDLINNNNHLQKRLDKVKESKLGVMSASGKES	0	NaN	0.47494	0.281623	0.0167064	0.131265	0.107399	0.0501193	0.100239	0.00477327	0	0.0167064	0.381862	1	1.46868	Predicted TDP	0	0	0	0	0
GAV09479.1	hypothetical protein RvY_19018		Ramazzottius varieornatus	MLHQKFYKLPHQRLEGDYTVHILRFKKCNMTFRQYYYGVGNQLNRAGWGGGSNSSCGFGTGGRKSPLNEQSGQR	0	NaN	0.337838	0.243243	0.027027	0.027027	0.0675676	0.0810811	0.0675676	0.0540541	0.0135135	0.0675676	0.216216	1	1.46594	Predicted TDP	0	0	0	0	0
GAV02806.1	hypothetical protein RvY_13326		Ramazzottius varieornatus	MMYFRKYAKTTILDSSEDEDTVEEPSLEVKTKKARERLEKLTPKAGTKGQITRVARMLELDTLNMFVSPSAGQKRSLKEAMGELGGRGGSSGSGGSQEDRTGGPKNKVQKPSSKRITDIEQSDDE	0	NaN	0.408	0.248	0.04	0.104	0.104	0.04	0.112	0.016	0	0.016	0.368	1	1.46481	Predicted TDP	0	0	0	0	0
GAV05656.1	hypothetical protein RvY_15754-2		Ramazzottius varieornatus	MHTASLEKQESTYCESEPAAQYETYVVQEQPGVYHCEVRHVDVRVRNGRGTESRQDCSKRSLAPHGDLDGGG	0	NaN	0.361111	0.25	0.0416667	0.111111	0.0833333	0.0694444	0.0277778	0	0	0.0555556	0.0833333	1	1.46476	Predicted TDP	0	0	0	0	0
OWA51599.1	Protein MAK16-like protein B		Hypsibius dujardini	MAQSDDIVWSILNGQFCSFKVKTKSQKFCRNEFNVTGLCSQTSCPLANSQYATIREEEGVIYLYMKTIERSHFPAKTWEKVKLSKSYEKALKQINEQLIYWPKWLRHRCRQRFTKITQYLITMRKLALTRQKKLVPVQKKHERRELRREEKALRAANIEKNIEKELLERLKQGTYGEIYNFPQKVFDKALGSLEESGEAEEDGDEDEDLDDEEVEMDDEDTGKVQYVAADDFEESDEDMEDWDGDEDDEDEEDEQAKEEAEKEVAKTFFNRKRARVEVEYETEASTSGSRQKHKH	0	NaN	0.484746	0.288136	0.0169492	0.152542	0.0542373	0.0542373	0.105085	0.0372881	0.0169492	0.0338983	0.308475	1	1.46248	Predicted TDP	0	0	0	0	0
GAV06370.1	hypothetical protein RvY_16379		Ramazzottius varieornatus	MSDRGGGRGGFGGGRGMSRGGGRGGFGGGRGGGRGGFGGGGRGGGGFRGRGGFGGRGGGGDRGGGGRFNGGVGFRGGRGDSRGGRGGRGGFNKRPERDESPDTGDESPSRDVGSDKKRVRFDLDAENEGNNTTPQAQTTGRSNLKSPAAKKANQPKSDDKKKPAQQNNQANSAEKTDQGKANQAKGGNTTPNQKKPQINGTAPSSNEKSEASGAEGSTPKLSKSAKKALKKAAAGSGTSNEPSSAAAAKSSPQKTPSPQKDTKAASPSNTQQESSSEPTGKGQKRTAAESGQTAQGSNEKSNLVIARLEERANRRLFLKNLPMKIATDDIKAIAPELVGVRIIEKPSKNECHAFLDFASEALATKYFDVLSKKNKLKGQTFIVDYCGTKSKFNSKQLTPSTDEVDELKLYVGGLKSSTSIDEIRKHFPSAIDVLKPGRYKRKGREGAAFAFVKFANETASKDAFNKAQDAVIDGQKVTVLFAFKPKTQEQRQKDMDTTKKATASGDSATGPSAKKQKTEVGKKAKAAPVQEDDEEEDDEEGDDDDDEDEDDEMDQSLLRAVLGGTDDEDEDEGAPPTKKGSAAPAKGKQNQNQTASAGKTSSLKGAQSPATQKGASQQASTGKNSLQKGAQNAQSPAGQKKGQNQQKGKAVSTKINEEDDEDDEEDDGEDVMKMFADAADEDEDDDEGDDDEEGDDDDDDDEDDEDDDGDDE	0	NaN	0.44382	0.226124	0.0435393	0.0744382	0.0814607	0.0575843	0.109551	0.0323034	0	0.00561798	0.754213	1	1.46108	Predicted TDP	0	0	0	0	0
GAV05304.1	hypothetical protein RvY_15458		Ramazzottius varieornatus	MSCDTASNALDRSEREFSSDFGYSSLSDFSRGIDLDDYLEELEKRMAAETDHDGDSSQGSLRNTPDLLTQLQQKERDLMLAAELGKALLERNEELTKRQEILTKDYSARIEELEYERHTLKRRLDAIEGEYDSRLAELQNDLTHVQKELQHKESLFHGVEDDRTRLVTELSEQNQRLTAQLREAQEIEAQLGSEAEKLREQFNARKGTVTDHARQLELLKAEINVLADKKNDLEKRVHNLTNERNSLVHSLEDANEQICALEKQLRDQEYRIVLQDRDLIELRHSNSRLEEQVDELHSLSTSGSSPSHGTSLLNELEAAQSVVSGSEYLGDHFAKSTGNGSCIDDDDSPASITHEIAHDYKLTQDLMNTYEQLQKVCTSLLSQQNGDGVTESEAEKVRPMIEELKLFIQDISRRQAESEFAAKAELKALLRDLDAEREKSKALQEQLSTQHNITRSREDTIENLTSELSLRDTELIALRAENARLKQEQAQQEINQDEVVRRAREDRDQAIARQNTLELELTRHKTDFRSLSAQLMDAIQQKIELSQQLEAWQVDMQSMLNDQLKERLHQEEQKRRKYKEDMAEQKLKAKKFALWR	0	NaN	0.466443	0.317114	0.00671141	0.127517	0.0822148	0.0822148	0.0587248	0.0167785	0.0033557	0.0167785	0.268456	1	1.46067	Predicted TDP	0	0	0	0	0
OQV15958.1	putative Clathrin light chain A		Hypsibius dujardini	MDPFGDEEHINDGDDASDKEEEQDPAAAFLAQERDQLAGLDDEEFEKVDANGFHGSDTQLNGGMNDAQDFNGGDGIDYFANGQGAGSEQNGYGNQNQANGQSAFYEVPKIRPSTPEKIRKWREDQKDLLEKKDIEEDKKKQELRAQALHELEEWYSLQDDTIKKSKKGNRDAERDFVQQRDSDKPGEEWERVARMCDFNPKSAKGTKDVSRLRSIILQLKQEKNA	0	NaN	0.52	0.253333	0.0311111	0.111111	0.0488889	0.08	0.0933333	0.04	0.0133333	0.0177778	0.435556	1	1.46033	Predicted TDP	0	0	0	0	0
GAV05224.1	hypothetical protein RvY_15390		Ramazzottius varieornatus	MFAGQGTQGFSATGSSSWDQESQDRQHSTSQQAMNTSGQQSSSAGSHKYAKDERIIIKVRLGNDVRRLPLLNEDLNYDELLIMMQRVFKGKINSSDQVIVKYKDEDGDMITIADDADLTFALLQTDKVLKTQLFLNGAGDTDGVHHTGDASSHGWQDAFHQLQEKLTALPSTINDGIHSVVEKVMRETQSASGGTDSLALTQGTDNKQKATTHAKDHSSAKAPGSALLENGGFEELSLKGSSDGRRDSEMSGSTASQHGHAGSQAHTPFVQNQHLQQNGLAGQDLHGLTKPTSQQSQHAYQLPSAQMASHFGQQGTPQQHQQQTQPSHLHQQQQQQTQANLGLHAPQQPLQHQQAPQPGQYGQAGQHPVQQGAFPGHPGQAAQQQQPGLGAAGLKAQYSFPPTPAGSSLPGSTSSTGLQQQFMVQQQQQYPGGAPPPRTATPGQQQPGSTQMGAASTPSVGPPPPSAMGSQFAAPGANPYARLPGAAGAPGGHMMGQSAFGLQSPGSVVGQPPQQQPQQQQAGASQVYPGIYQQPGQAQMGQQAQGYAYGGPPR	0	NaN	0.314079	0.267148	0.0776173	0.0216606	0.0938628	0.169675	0.032491	0.0252708	0.00361011	0.0216606	0.776173	1	1.46003	Predicted TDP	0	0	0	0	0
GAV03729.1	hypothetical protein RvY_14117-3		Ramazzottius varieornatus	MTRSSVSSTEVKKKKGKAPKSDLNLHFTKMVGSDGKPNAKCNHGGKVYKNIQGAFNFHGCVDWSFYEATFTTSQKTTQRRYEYVESREIWRKRWKNR	0	NaN	0.391753	0.237113	0.0206186	0.0515464	0.0927835	0.0309278	0.14433	0.0515464	0.0309278	0.0412371	0.154639	1	1.45931	Predicted TDP	0	0	0	0	0
GAV04533.1	hypothetical protein RvY_14801		Ramazzottius varieornatus	MERGRSSVAGGSDGRRGAVQECGASNCLGRTEERTDVTNVTRRKQKAFERL	0	NaN	0.431373	0.27451	0	0.0980392	0.0784314	0.0392157	0.0392157	0.0196078	0	0	0.27451	1	1.4545	Predicted TDP	0	0	0	0	0
GAV02567.1	hypothetical protein RvY_13112		Ramazzottius varieornatus	MAEEKPVSPGVSMSSAEFEQYQRQFLEERTEKYALLEKVKKLEQEIGKLSAVDKPDKDLDKLLKDKFQKPLQNFLSRAKKDSESDSIHNENESLQKRLLSQEQDFQRQNTLLMQELQQVIARNEELERLLAQSRYAADNVDAFQVETREHTLTNEQSFYQTPSSSFDGKARKEVFEEAAHETSQVEVELIAAREEIRSLHAKLEESTVEKERVVAGLEATMATIVRDLEHKQNTIQTLLTEREDIQRSYTERINALVSEKESVRMSSRTELEKLRAENNEMRNTVEEERVMSRTRIEDVERQMKDLLEQMDVTSRQTQRDTDELLSEHKIQIAALLQQVETLTAEKTALEESVSRNSQVFAALQEENSRHQSSQQELTRLAEKRKATIDDLTAHLEDLRTHHAAELKTKISELNTVIEGKNGELITLAEEAREVVGLTADVTRLRAVTTDLIHEKEHLDAQLEDVKTSLASLQESSERKLTEAKTTIEKLTEELTVIRTSNEQLEALWREEKEVLTSSYTKQIAEREQKILDHAEEIKIVERKHTGVARDLQKQLQSEKKRVEKLQNKLNELLRDGKLRIGQADDSTDFTEKEETGSVSSWSFVSAKSASKRAGPHGDAASISSKTETETGGLAASMTEEEVRDLFIRITKLQQEKASLAERVIMLESGNASMANDLKNKSALIETFLRSTPVLGYQGQSAKDTDLFSLRSVVERLGKDKSVDVDMQKSLRHLLEETLTKNIHLQKNMELLTEELDRLRGSTPPRQ	0	NaN	0.441253	0.325065	0.0117493	0.140992	0.0848564	0.0665796	0.078329	0.0195822	0.00261097	0.00913838	0.263708	1	1.45226	Predicted TDP	0	0	0	0	0
OQV19843.1	hypothetical protein BV898_06114		Hypsibius dujardini	MVSRSTSCLLLSASLALQMLTVSANGGGGYGGGNNNGGGGYGGNGGGGFGGIGGGLGGNSNFGVDFSGLLNVGDIYGPGGLWGPGGFWGSSGSSNNGYGGGNGGYGGGNGGGGIGIGGGGIGIGGGIRGGRIGGIGGGLGGIGGGFSGGFSSGGGIGIGGGGFSGGGFSGGGFGRRRR	0	NaN	0.123596	0.235955	0.011236	0	0.0955056	0.00561798	0	0.0505618	0.011236	0.0280899	0.224719	1	1.44988	Predicted TDP	0	0	0	0	0
OQV13846.1	hypothetical protein BV898_11955		Hypsibius dujardini	MGVDMGSGHGSGHGEWTWGVDMGVDMGVDMGVDMGSGHGSGHGEWTWEWTWEWTWDAVARITDRPTTDRPTDRPTTSST	0	NaN	0.21519	0.189873	0.0379747	0.0506329	0.0759494	0	0	0	0.101266	0	0.253165	1	1.4483	Predicted TDP	0	0	0	0	0
OQV21830.1	hypothetical protein BV898_04399		Hypsibius dujardini	MNNNQGQLPTDQDTFYDPVEDGAHDNREVNELTPEERARLQEEWKQELTKTEEEIDTLRRVLGSKLRHAQELKRKLGVTVWSEVQSDLAEGIKTVRESSAYVKTSETLKTAADKTNTMFQSLTGETKKKMGELRNTAAFRSVEGAVTGAVTAVKAKVSEVATPAADRERTTFESELNKVNNGSSPTTEKQ	0	NaN	0.421053	0.284211	0.0263158	0.126316	0.0631579	0.0473684	0.0842105	0.0210526	0.0105263	0.0105263	0.363158	1	1.44816	Predicted TDP	0	0	0	0	0
GAU93890.1	hypothetical protein RvY_05755-4		Ramazzottius varieornatus	MEGINVFVGKEKRAQSNNTMDAIKKKMQAMKLEKENAMDRADAQEQKSREAEKRAEKAEEDVKDLQKKIQQIENLLDETQEKLLTKEKALEEADKKSADAEAEVAALNRRIQLLEEDLERTEERLKSATSKLEEACAAADESERARRALENRSNIEDDRITQLETQLAQARALAEEADRKYEEVSAFKISFSEINLKTYP	0	NaN	0.535	0.35	0.005	0.175	0.05	0.06	0.115	0.015	0	0.01	0.06	1	1.44784	Predicted TDP	0	0	0	0	0
AAF63163.1	fushi tarazu, partial		Milnesium tardigradum	RSYGVDGGFGSKRTRQTYTRYQTLELEKEFLYNRYLTRRRRIEIASSLGLSERQIKI	0	NaN	0.403509	0.245614	0	0.0877193	0.0877193	0.0526316	0.0526316	0.0350877	0	0.0877193	0.333333	1	1.44769	Predicted TDP	0	0	0	0	0
GAV01708.1	hypothetical protein RvY_12374-1		Ramazzottius varieornatus	MESRQLKQNLQQQMERLLTQLADLLQAKETMEEDDYHEQYQDTVDQLEEFGASLTRLKDDSLLDQITIMQQAIRKAISDAFAQPRQHFATVQQPQHIRQQLTELERDKTLHRIKEELYVPRKMGLLQHLLNLRETLLPEEQEFMQLHHQSALLQDFDGANVTADISPQKMREWSTADGAAL	0	NaN	0.436464	0.353591	0.0276243	0.0939227	0.038674	0.143646	0.0441989	0.0276243	0.00552486	0.0165746	0.0939227	1	1.44767	Predicted TDP	0	0	0	0	0
GAU97010.1	hypothetical protein RvY_08374		Ramazzottius varieornatus	MGKQAVYGEAEMQRVVLSFRESGMSLRKFAKFCRIPESTMRRWVKMERPEKKPRRTNRPKYPEVEAEVREWMETQKAGGHIASTAEIQAKAKEIAEEKGVDGFQGSNGWVYRLKRKKEKGTTNANDDDDEAVPETSAGETSSASPAKDSKVDKKKKKKIAPHPAASASKKVVEKSRSRNGSAAKGNKNASKKSEKDEKKSKEKKEKKETKKKSTKKKSSPSSSRYVVINE	0	NaN	0.465217	0.243478	0.0434783	0.113043	0.108696	0.0217391	0.191304	0.0173913	0.0130435	0.0173913	0.473913	1	1.44676	Predicted TDP	0	0	0	0	0
GAV04396.1	hypothetical protein RvY_14680		Ramazzottius varieornatus	MVLLELPSGHLGLGDYRREEGQGKVIDTGNGQSSYKGRKDNDKEKGEKWAGKSERLDIGSTGDEQSSQRRKLNFSEEATGGQRSLPSGNGQTFGLRFVSSTGTPSRAHFAPGFSKSRSTKGRFEPEKRVCGAIVDGDA	0	NaN	0.376812	0.224638	0.0362319	0.0797101	0.115942	0.0434783	0.0797101	0.0434783	0.00724638	0.0144928	0.00724638	1	1.44671	Predicted TDP	0	0	0	0	0
GAV07815.1	hypothetical protein RvY_17610-1		Ramazzottius varieornatus	MTSWLKGGNARFLPKGQLSSEETEEFVRKKADVRDRLVHQVKAKKGIKKGFLNPERKRKLRELLFKKAAEDMKAEQERKAQERRRILEERIGHDKHSALNDAKALGEVCRQYYERVLKLVESSYDLEVKVRVKDYEINEMTIQVNDLRGKFVKPTLNKVKRAESQTQKMEKIKNEHGQALQYRKSLKSSGISKFAMDDESKIAKTKHDWTAKDKEQDAI	0	NaN	0.488584	0.310502	0.0136986	0.105023	0.0547945	0.0502283	0.159817	0.0273973	0.00913242	0.0228311	0.369863	1	1.44448	Predicted TDP	0	0	0	0	0
OQV25828.1	hypothetical protein BV898_00754		Hypsibius dujardini	MNLIAALFGVILLGMVNAHKGQYGGYGYGGRPTITGYGGWSSQLYGAGVYGVYGRPVGYNGGYNGGYYGGYGNGYNGAYGGGYNGGYNGGYNGGYNGGYGGGYNGGYNGGYNGGYNGGYNGGYGSGYGVVYPGTYGGNSLGLYGSPLNSGVYGGNSGNPSSGTSSANALGGGSAGYGSINTDNTAYSNGGTGLAHGSTNGQGSGLNLFSAANTNSQTTQGLYGSRI	0	NaN	0.163717	0.185841	0.0221239	0	0.0840708	0.0221239	0.00442478	0.00884956	0.00442478	0.146018	0.132743	1	1.44331	Predicted TDP	0	0	0	0	0
GAV09909.1	hypothetical protein RvY_19377, partial		Ramazzottius varieornatus	KEGLGRTAVIDQSRTGEGKLLAGIILSSVGVEQKSVEDNQPVGTGVL	0	NaN	0.319149	0.340426	0.0212766	0.0851064	0.0851064	0.0638298	0.0638298	0	0	0	0.106383	1	1.44315	Predicted TDP	0	0	0	0	0
GAU93607.1	hypothetical protein RvY_05526		Ramazzottius varieornatus	MVRGEGKMFLNRPPSVELTKREKLQRIRELIRQRRLPVWCDPYVPRWTPPKDALSNHQQEDANRVKQERLKDFREWYLARDTGQFEEKRQANREKAEVDAQLYYDEMEISDRVAELQDVLKNDEQQIKSELRAYHAAQPSDLEAKRERTIFLKDKHHREEAAFVEKQRERQWKSSTAAEEIRRWEAKAHKEQAARDLEELQYFKLLEKLEDTEVDMYFEKLRLARIAKERKDMDEREREHQVLEWRGQNALIEQMLEHAHKKEEAAKKKETETYERIHFEERLKFDAFKDRFEDHIEKLRLRDELTHQVKSKYMVLEKKKQDEIDRKAMVAWQKQLVEEGEEQNASKRKLKAALYKRQLEGIAYKKLLKEVSNQSQIARDKAVAEYVKEMQLDALYTYLDCLKTRQGLQSRTDKELAFQIKTHAAEKIAKEAAKVHELEQERTQQAKHKAYLAQKAAEKRHQQRISAHVLKAQAADKTFKEQQVAAQDLQFGLDQEAKRVAEDEYIGKMASQLGFPVPSRVTKFSI	0	NaN	0.498099	0.328897	0.0190114	0.13308	0.0304183	0.0836502	0.117871	0.0304183	0.013308	0.0304183	0.288973	1	1.44189	Predicted TDP	0	0	0	0	0
OQV13950.1	hypothetical protein BV898_11832		Hypsibius dujardini	MESGGWMMEDGGWMMEGGGWVMEGGGWRVFPRQQISDISYAKDNDQALLGHLLLVARTMAEQQHLQDGHRLGH	0	NaN	0.30137	0.328767	0.0136986	0.0684932	0.0410959	0.0821918	0.0136986	0.0136986	0.0547945	0.0136986	0.0410959	1	1.43447	Predicted TDP	0	0	0	0	0
GAU98213.1	hypothetical protein RvY_09389		Ramazzottius varieornatus	MSFSSLFSSKKKPDVKEEIKIQDKSLRHTQRDLDRDRRELERREKQLELDIKKMAKDGKNPEGVKILVKQLLALRKQKTRSMQANSHITGIRMQGKTMTSNVKMSEAMASTTQAMHNMNEHLSPQQVGQIMQEFSKESAKMDMSEEMINETLDDILTESGDESEENVIVSRILDEIGIEVGGQMSKAPAPSRAKIGDAAQSKQKQRVQEDEEAAEIEAQLARLKAE	0	NaN	0.455752	0.327434	0.0221239	0.115044	0.0929204	0.079646	0.106195	0.0132743	0	0	0.20354	1	1.43356	Predicted TDP	0	0	0	0	0
OWA51561.1	hypothetical protein BV898_16039		Hypsibius dujardini	MNLIRSILPILLLIGLSLAQDDGDDDDGQLVSDGSDGTTVVIQQQQPDPNSVEVVNNYVPVLLSDGTYGYNYGNYWPAYGGYYGGYGGYGGYGGYGLGGWRRGGYYRGRGRGGRYRHGGWGGRRGGVWRGGGGRRWGGGGGYRRSGGYRRGGYRSGGRRGGGGRRRNG	0	NaN	0.279762	0.166667	0.0297619	0.00595238	0.047619	0.0357143	0	0	0.0297619	0.107143	0.190476	1	1.43111	Predicted TDP	0	0	0	0	0
GAU96129.1	hypothetical protein RvY_07617		Ramazzottius varieornatus	MDHKLKNPYETHNVYIHEDTGKAYPDYLQKRMPTGEGIKDPTLVPKWTPLTAPITSSHYEPAPLPYKTTCDGFADQYSVLKDQMVARKAIALDENARKKKILRQRDLEYSREVNHQRMVEASNEIRELKTAANHIQAQMVNQDYMLAKERKKLNERLDELVSGAQFRSGDEVFKVGMHDAEGLMRKHQHDLKEAYDKQLAEKEKQRQKEFLQLEEERAHMEKLTKEEAQKRWETAQKRQLEKQEWHKVIQHFQEERNATLAKQAEMQRREDERIASFNAAQQGRADQQKAMREQRDKIAEELRERLVAEIDAKEKEGKEREIILEELLQAEADEKEFERKKELKVKRLTEQLEMKDAVRESENSKQIREEKKLRDWAEYQAVLRAQAELADQKSKRDKELRHARGMEVANRQAEQRASKVHRIAEEKKKQYEWLVKEQHDSILWKEFVDIEREKFLRQKMPELKGYLEGIHRFPHKKDDRLAAEIIRRGNDPNASSVYEAGQPLAAMKPTPGSHYDPYRNLHDARLHEIYGIGSR	0	NaN	0.491589	0.302804	0.0317757	0.134579	0.0317757	0.0728972	0.11028	0.0186916	0.011215	0.0317757	0.0504673	1	1.42929	Predicted TDP	0	0	0	0	0
GAV03446.1	hypothetical protein RvY_13869		Ramazzottius varieornatus	MAELHSCNNKTYLQLMRRKDAISSTQHYSCQMAKHGRKAMIVSNDERQISKGKELEVYCKMAGASDHYGVEGELSKPRRQMQGV	0	NaN	0.380952	0.321429	0.0119048	0.0714286	0.0952381	0.0714286	0.0952381	0	0	0.047619	0.0714286	1	1.42626	Predicted TDP	0	0	0	0	0
OQV18836.1	hypothetical protein BV898_07092		Hypsibius dujardini	MQSGIKLREVKRRQEFDQWSAMCQRGQLVELHQHCPVANSTIYNRHGLSSSEWIIGLKMLMNSVAVKSTQRRERGRTSVQTSGLH	0	NaN	0.352941	0.317647	0.0117647	0.0588235	0.117647	0.0941176	0.0470588	0.0117647	0.0235294	0.0117647	0.188235	1	1.42539	Predicted TDP	0	0	0	0	0
GAU91966.1	hypothetical protein RvY_04121		Ramazzottius varieornatus	MRRAQTVVRIPFPIPNTTPPSNSITKADFSPQRSGGTGGSGSGGTGGSGSGGTGGSGSGGTGGSGSGGTGGSGSGKTRTDVMETLS	0	NaN	0.162791	0.151163	0.0697674	0.0116279	0.174419	0.0232558	0.0232558	0.0232558	0	0	0.697674	1	1.42464	Predicted TDP	0	0	0	0	0
GAU95062.1	hypothetical protein RvY_06740	AAs 23-672 marked as non-cytoplasmic domain. Snake toxin-like at AAs 21- 103. Ophanin, snake venom protein/neurotoxin, was detected in tardigrades in Schokraie et al. (2012) and hypothesized to be used by carnivorous tardigrade species while hunting.	Ramazzottius varieornatus	MKLFAALATALAALVLQDGSSALQCYECQSCSAVSADTLTDCPEPDDHCAVVLFEDKGAVKVHRACASNVGEWKMGNENDVINNYKLSNISAAFYQCNGDACNDVEAAGVSNGRITFTIGMSESHSSSSSSKSSSSKSAKSSNSQSGEQSKSEQDASPQEGSEASSKWSSAQLLNKLSASKSKESSGTISSQSKGQETSLKSRSSKTSLSASSKSQKASSGSSGSTDEVDADGDDSADNDRDQTAQPQRSHGSKKSSSAQLLSQMFSSRIEQPNSATGSASAGSKSQGSSSKSTSSKASSSRGLQSASSSSLASSDGATDDSHDQQRSQRKTKATTARASKHAKSVSINTQDSSSESSKASSRKPVFASSDSAEQDDVPANTKEQERALENSQSVKKSSSLIYGKISSKTGSSSSMKKSSSISVSNKSITQSSAEGLDQDREDNDAEVETAKKAQRTKTIDATSSQKNSKAQGSLAAKAKSSSSRFSSFASSQESSHSLLSAGAKKEHAKVQSHGAKSTKSEDLDQSEEFEDNSDDSEDDEDSTAKKTHQSQLKSAESKQAAAKAASSSKKSKSASSSSSIKSSSISNKQTDDSQQEDGSDATGYGPRPTKPTTKPTTKPTTRTTTTTTTSTTTTTKKPKPPVYGGEELLPATELEVTLRPRRRGRTVFDRK	0	NaN	0.346726	0.233631	0.0252976	0.0565476	0.24256	0.0610119	0.0982143	0.014881	0.00297619	0.00892857	0.860119	1	1.42389	Predicted TDP	0	0	0	0	1
GAV08603.1	hypothetical protein RvY_18268		Ramazzottius varieornatus	MGDRYNIHSQLEHLQSKYIGTGHADTTKWEWMQNQHRDTYASIIGHFDTLNHVAIAENENKARLKFNMIEKMLQPTGPPSHKKEE	0	NaN	0.376471	0.270588	0.0352941	0.0823529	0.0470588	0.0588235	0.0823529	0.0235294	0.0235294	0.0352941	0.0823529	1	1.42317	Predicted TDP	0	0	0	0	0
GAV04119.1	hypothetical protein RvY_14446		Ramazzottius varieornatus	MDRGARSALSDGKTITGLQEQVDHKGTLYMSTTYWTDVSTSSKVELADEARGSFANVEK	0	NaN	0.322034	0.288136	0	0.0677966	0.118644	0.0338983	0.0677966	0.0169492	0.0169492	0.0338983	0.135593	1	1.42221	Predicted TDP	0	0	0	0	0
OWA50536.1	putative Ubiquitin-like protein 5		Hypsibius dujardini	MIEITCNDRLGKKIRVKCNSDDTVGDLKKLISAQTGTHWEKIVLKKWYTIYKDHITLEDYEIHDGMNLELYYQ	0	NaN	0.383562	0.315068	0	0.0684932	0.0273973	0.0273973	0.123288	0	0.0273973	0.0684932	0	1	1.42	Predicted TDP	0	0	0	0	0
GAV06413.1	hypothetical protein RvY_16412		Ramazzottius varieornatus	MSDEKESTAAESNKRKRDETEAARDNPNKDICDLLLELADHEKNADKEMFKSIAYRKAAQILAEHKHRVKSGKEAQEFPGIGEGIAAQIDEFLVRGKTEKQEEAEHDEDAQEVGELSRVPGIGIARARELKKQGIHTIEDLKKHSDKLTESQQIALRYLDDIEKPISRARAKKIEESMESQLKKLHKDFEVTLCGAYRRKDDTILEIVAVVTHRSRESSKELMAEVVDTLKKNGTLVEVMTQGENRLKGIMSSSSSGGQKDGEEEDGEEEDGPAKKKAKNGNHGGKGEDHHYLALYLYAESQYYSAILKWTGNDLFIQELNSKAKAKGYKLNEYGLHKSRNDEGDTGNEGTVKINSEEDIFRALDMEYVPPEKRNVS	0	NaN	0.445623	0.29443	0.0185676	0.132626	0.066313	0.0344828	0.114058	0.0159151	0.00265252	0.0291777	0.140584	1	1.41916	Predicted TDP	0	0	0	0	0
GAV04011.1	hypothetical protein RvY_14359		Ramazzottius varieornatus	MIRLLIAYVCSGSGNGNKSGDHLQVKTVQSGQKSNQGKRTIEHLASNAVSRKNERLRPDMENNKVNVKK	0	NaN	0.434783	0.289855	0.0144928	0.0434783	0.101449	0.057971	0.115942	0	0	0.0144928	0.0289855	1	1.4184	Predicted TDP	0	0	0	0	0
OQV16175.1	hypothetical protein BV898_09659		Hypsibius dujardini	MDNKVSVGSIVVILTDPLTPYGRKVRADLLCDFHFLRNTASADVIFAGTTFRIQGTKMLTTSRLATLFLLCGSAIGQYSSLGGYGGSPSTSYSYSPYGGSGGYGGGGLDGYSSLGGGGGYGSSYGGLGGGYGSSLGGLSGGGYGGLGSYGGLGGGSSLYGGGLGGLGGGSLLGGGLGSYGGGLGGIGGYGSGGLGGLGGYGGGLGGYGGGLGGGYGGSSFGGLGGLSGYGGGLGSLGSGYGGSLGGFGGGGLGGYGGSSLGGYGGSSLGGYGGFGGGSSSGGYGGGSGLGTSSNLGSLYGYSPYSSGRR	0	NaN	0.0679612	0.226537	0.0161812	0	0.148867	0.00647249	0.00970874	0.02589	0	0.0906149	0.0873786	1	1.41742	Predicted TDP	0	0	0	0	0
OQV19586.1	hypothetical protein BV898_06360		Hypsibius dujardini	MSSGGEEYWEAAEEVAEEEEEQDPAEETLEIAVDNYPRRPPPRILADPPVVRVNKLREQLREDGTLDQIAEGLEAVDLRKGGKVKETIRSLKTFYVAEPRKAEDPATVIEQLQREIIERKASNRALREKKAQLEQELFELEDDDKATVPSTSKDDGGTQKGDGGTRKDDRGTHKDDRGTHKDGEGTHKDDGGTHKDDGGTHKDDGGTHKDDDDSPASPCKSRTGQ	0	NaN	0.471111	0.222222	0.0533333	0.128889	0.04	0.04	0.0888889	0.00888889	0.00444444	0.0133333	0.577778	1	1.4167	Predicted TDP	0	0	0	0	0
GAU88907.1	hypothetical protein RvY_01523-2		Ramazzottius varieornatus	MNPTGNMDVGLRNSGSTVGKKLRLILQIYSHSQRHGPVRERTGSQAWRNWRNLGTMSRKREPQTFGAELPQVLGWDCQDGSQLQRQN	0	NaN	0.390805	0.241379	0.045977	0.0344828	0.0804598	0.103448	0.0344828	0.0114943	0.0344828	0.0114943	0.0804598	1	1.41461	Predicted TDP	0	0	0	0	0
GAV01709.1	hypothetical protein RvY_12374-3		Ramazzottius varieornatus	MESRQLKQNLQQQMERLLTQLADLLQAKETMEEDDYHEQYQDTVDQLEEFGASLTRLKDDSLLDQITIMQQAIRKAISDAFAQPRQHFATVQQPQHIRQQLTERTSTHLSRLCAEVSWSSRLGTCSFPWACFGCAVWAGGCGKGTQGSGTIWNATRPYIG	0	NaN	0.35625	0.3375	0.025	0.0625	0.06875	0.13125	0.03125	0.03125	0.025	0.01875	0	1	1.41421	Predicted TDP	0	0	0	0	0
GAV01972.1	hypothetical protein RvY_12594		Ramazzottius varieornatus	MSYNRTEYRSDSDRHDDDKQGGWRSWFGLGGNKDDNNDRDRGYSYTNTTTYRGDDSNRYGFSGDRMSGPSGYSGAISGGYSGSRGGYGYTTSDDYNRGNTNYSRSNDNSNYNRDNSSRGGDRDVYYRQETRTYPTTGYTGSSNYTSGNYGSYGTPSYGTPSYGTQSFGPQSFGPSYGNTDRDYTVSRTTTNYNTDRDYRPTGTTGTTGYGFSGDRDTSFRNTSFNTTGDRDTFNRGSYSGGYATSGNQGGFSTTSGMGHPGNYSSSYTSPSGTYGQSSNYSYNRNY	0	NaN	0.311189	0.0629371	0.0314685	0.00699301	0.157343	0.020979	0.00699301	0.0314685	0.00699301	0.122378	0.842657	1	1.41382	Predicted TDP	0	0	0	0	0
OWA55177.1	hypothetical protein BV898_19564		Hypsibius dujardini	MKGRAGGKAERARRRAGTRSREGAGARETRRGRKHRRGEGRDPGRRTSGRRPRAAGREGHEVNGGGARLTPEKTGTGRHGGTAGAATPKAVSPKAQGAGAHGGRARKGRATGRARTAAPGNSAGHDRESAERNGKVPQARCERRRREAARPAAGRRRERRTGRRSGNEQQQRGQQGRGAAEDAPGKSKPSAGNNRQRGGGSQRTREERPRGPAARGRRSGADGRQRSRGRERRTRKTGPAEEGAGGPGAESGEKGRAGPERSRAGR	0	NaN	0.443609	0.172932	0.056391	0.0827068	0.0488722	0.037594	0.0451128	0	0	0	1	1	1.4137	Predicted TDP	0	0	0	0	0
GAU90569.1	hypothetical protein RvY_02970		Ramazzottius varieornatus	MAESTKKKRGRPPKKSAADKEAERMEKETSAKTAVDYQSRMDTQLLRVTSKENPFRHSLNKRKES	0	NaN	0.492308	0.230769	0.0461538	0.107692	0.107692	0.0307692	0.169231	0.0153846	0	0.0153846	0.292308	1	1.41342	Predicted TDP	0	0	0	0	0
GAV01310.1	hypothetical protein RvY_12044		Ramazzottius varieornatus	MGDEDIALRKKAKKDKKRSRKGSKKASSDRRSSSTSSSSSEDSRRRCKEKKKLKKAKKKDKKKAKEAQREEQSAAVANGGSTGSDLLPVEEAGPSVTLAEAPVKPKGPMTKEQWEAQRNTLRRVLDAETGRMRLVRGDGEIVEEIVSREQHIAINKAATKADGAYFETVLGMKRHK	0	NaN	0.460227	0.272727	0.0284091	0.0965909	0.102273	0.0284091	0.164773	0.00568182	0.00568182	0.00568182	0.522727	1	1.41003	Predicted TDP	0	0	0	0	0
GAU99558.1	hypothetical protein RvY_10544		Ramazzottius varieornatus	MSQRWQPARRLGTERQQDERTASLSGGSLFRTTTTTSTDANVVQRISRAADVGSGSVGENEYKEKIRADIRNSRL	0	NaN	0.4	0.253333	0.0133333	0.0666667	0.12	0.0666667	0.0266667	0.0133333	0.0133333	0.0133333	0.12	1	1.404	Predicted TDP	0	0	0	0	0
GAV05000.1	hypothetical protein RvY_15192		Ramazzottius varieornatus	MRDGSLESESRSTLRREPEGRQHEKEARRQVVSPKNTGRRGRSLSQSDICGIRNTSDYDSEAELQQSGTRTNVQRGSCDPDFIKVQVDSEMGRETACHATENETVNYFNMGSRKGWFN	0	NaN	0.440678	0.220339	0.0254237	0.101695	0.118644	0.059322	0.0338983	0.0254237	0.00847458	0.0169492	0.228814	1	1.40294	Predicted TDP	0	0	0	0	0
OWA49785.1	hypothetical protein BV898_14322		Hypsibius dujardini	MLESFSDMMVRMLLLFDGSTVRRFDVRQCDGWTVQRFNGSKVRGLDGSTVVNSKVRRFDGSTIRRLDGSTVRRLSVRCNKMTNSREYSFLLLLIGDFFRILVVEPYGNWFYTTIFAGSLTVLSVEAQGATTTKVPALSTSKGSTVTKQPERMFTSKIIDELSTNLTDDGNATHHANQTSRTFSLGGLTQLGAALLNPFGLLNHNLGGGQAAGHVSGSVTVNHNHGHAHSGEVHVTSNHTSTGSHTVSQGSTQGGAQSNGQFTVQSNGQMAAQGAMQGSAQFGAQGSGNFGVQIVGQAGTQGNGQFGIQGNNQMGFQSNGQYSTQGNSQFGGQSNGQVGVQGNGQLFGGQMSNNQVGIQGNGQLAAHGSSQLGSKTVVNTTGSTTVRNTDSSTDNSVATPSSVCKGNSQLGGQINGQFNAHGSNQVTMQGSGQFVGQTGMQSAQQTGAQGNGQIWSQATSQFNGQGNGQFNGQFNGQLNGNSQFNPQPQPVCTCQFGGSVPFGLQTNGAHQQVATGQFEFHGSGHLDAQLLAKGAADKRPSTTTIKPK	0	NaN	0.294333	0.296161	0.0201097	0.0146252	0.102377	0.115174	0.023766	0.0548446	0.00548446	0.00731261	0.787934	1	1.40254	Predicted TDP	0	0	0	0	0
GAU88958.1	hypothetical protein RvY_01564		Ramazzottius varieornatus	MPKGAPSGGGGGGKSEKVQKAQRSAKKGTQKGRTRHFTSPEELAAQAAQLGGDPRDRMREARGEGDTSEDDTTSASGSGSDTDDDQERTKGVEALIEIENPNRVAAKSKKLSELTLDDTSASAAPQLSRKEREEIEKEKQKRHFEQLRAEGKTDQARADLARLAIIRQEREAAAKKREAEQKVKDAAKGAKQDATPSLKKDAPSAPVSAVPSKK	0	NaN	0.453271	0.266355	0.046729	0.102804	0.0841121	0.0607477	0.121495	0.00934579	0	0	0.570093	1	1.40153	Predicted TDP	0	0	0	0	0
GAV04696.1	hypothetical protein RvY_14941		Ramazzottius varieornatus	MNGQESVCDIDEQLGCKLQDGSFSLTGTELHSCTYTIHRQSPEPNATIFVTSYGHPSTDEYFTNLYETHEIWQTFKKTK	0	NaN	0.303797	0.253165	0.0379747	0.0886076	0.0886076	0.0632911	0.0506329	0.0506329	0.0126582	0.0506329	0.0759494	1	1.40122	Predicted TDP	0	0	0	0	0
GAU88428.1	hypothetical protein RvY_01131-2		Ramazzottius varieornatus	MAKSMRSKFKRKMRALKREKYYNREVEKLKKTTARIQLSSDPDIIIKKEAEETSVFGAQTDVPAENLPTAEPDDSVMEIGELKPRNKLKFQLNPKTLRNEHGNYPVWVNQRKIKQIKRKGKTQKRTQIKGRGIKKKTTSKSKSK	0	NaN	0.486111	0.256944	0.0486111	0.0763889	0.0625	0.0486111	0.194444	0.0208333	0.00694444	0.0208333	0.5	1	1.40004	Predicted TDP	0	0	0	0	0
GAU92588.1	hypothetical protein RvY_04649-1		Ramazzottius varieornatus	MNGNVVSRRQEGVVINRKSTVDNESASGIVTEEFRFTQGKAKQSLSVSGLILLTIELAITIVQTKVIPMANFVSSMMPVKMVRGLFLDGLFAMMFYLPLAITKTILVQLGLDKTIANWLGIESNVVIVASNEEVQKEMERMRNYIRDVNDVNTRLTAQKDFLNADLARKVQQLEKENKQMKDHLNDLDQTCRSLHSQLATSKNENATLRNRINETESTLKKTEANLFNAQEENRANQRALKEMELVQKKMKDATEGWNQASSELNKMRNDAARREEVIKATADELLVVRRDVESLQINAQREAMKMMEVMEQRNAMDKAVKEKDQQIQEMHKTLEQMQQQKAMWESEMQQMKERTGRSENETRRVVEDIRVAQSQREEVQHKAQAVYQERDQLRRELNDTHQQLNRTRQELELMRGNMEHEMGELRQELEQVRGKTVTEVRTIQQQVQK	0	NaN	0.47216	0.356347	0.00668151	0.111359	0.0467706	0.0957684	0.0712695	0.0178174	0.00668151	0.00668151	0.0556793	1	1.39999	Predicted TDP	0	0	0	0	0
GAU99742.1	hypothetical protein RvY_10698		Ramazzottius varieornatus	MAGLSCQTLQGDQPKSRTIRSTKLPTDQSHSTGRGGKSTTRKTSALTVKKTTVKVNAGVPVYLVAWKRRKLNRQTHIRMANWL	0	NaN	0.325301	0.277108	0.0361446	0	0.0843373	0.060241	0.108434	0	0.0240964	0.0120482	0.0722892	1	1.39958	Predicted TDP	0	0	0	0	0
OQV22092.1	hypothetical protein BV898_03937		Hypsibius dujardini	MGEANGSLKFRNLVKNQEDTSMEKSFDVVVLAETARNLDKKTTTKRQVTDLLAELQPLRQRHQVQLDVLAREHAKLGSSASGSGDLEQQVEKFRAEVLDMEDKTVASQVQLQYLEVLEKRAQDAQGDEKFL	0	NaN	0.450382	0.358779	0.00763359	0.0992366	0.0610687	0.0992366	0.0839695	0.0305344	0	0.00763359	0.10687	1	1.39917	Predicted TDP	0	0	0	0	0
OQV21410.1	putative DNA repair protein complementing XP-A cells-like protein		Hypsibius dujardini	MARNAESGTSAATDDYDDNDWEGWNYEDEGMTSQEALEERSREDELERLAGEQEAPSATQNSGSDLIGGGGGGGGGGFFQGDEDALICEECERRFEDSWLLKQFTCKVCDECRDRDGKHGLITKTDAKQEYFLKDSDFTSREPPLRCIVKKNPHNNNWGDMKLFLRCQIEDRAIEVWGSEEAVEAERDRRTEQKVKSKKRTFDKMIKELRMNARSSLGKQVRLNHTHEFEEQEEYDEERDVYSKKCKTCDHVNEYEKM	0	NaN	0.472868	0.263566	0.0155039	0.143411	0.0581395	0.0387597	0.0775194	0.0348837	0.0193798	0.0232558	0.294574	1	1.39817	Predicted TDP	0	0	0	0	0
OQV23013.1	hypothetical protein BV898_03063		Hypsibius dujardini	MYKSTSRQSIKSDGEDEEVSFGDGVIHGNDGDRFSHHEWTYQIDLQLAAELGKTLLQRNKELERDLSAFQDHAEDQALEIDFLSKQVRLLRDESATRLAACEMLDTQLLELKRSEGSLQEMRSLDYMRITRLQDTVEVLQTRCDELQSQVTEMKRKKWEDKFAAQTTLCATPNGTAASGTGGMTRSITLGDGLKAPSKQGGKDDSDSEDESSPETGILKEKIKVLQRQVGDERKQRQLLQDQVSNVMADNTSLWSQLNQVTHDAASWREKLEHLSAKYTEEITTFNEARQLSSQQQKDDANGEDHTSLPCSSSPLSEGGPQLSILDEIADSLRDRFLDDLRREQQEQQEQEKQEADLTEASPTTNDEVIATATVKCKTSQTDTSLIIDYLASRGGDPTNGRFERGPPEYKKLFKEIFDIIKRSQEEDAMRAGQQPGGATRSRHAKPKKQIVFYHNHF	0	NaN	0.422319	0.286652	0.0262582	0.0940919	0.0875274	0.0853392	0.0656455	0.0262582	0.00875274	0.0153173	0.376368	1	1.39683	Predicted TDP	0	0	0	0	0
GAV08408.1	hypothetical protein RvY_18100-2		Ramazzottius varieornatus	MDSSSDLRPRHSQEATNGLQSLPKEKIANMAREVYRIRMDLTSRECELKYSKAAEAHLRSQLQQLTEDNSSLRQRLLRQEEQRIAAEIYHDAQLKQSSSQVDQVRDNLRTEFSKTALLERQLTERTTRLTAAQKLLEESEKSRKKWMEHHTSHSGRQEAVIGALNEHTRKLLEDQLQLEAEAAEASKEREEVQRVHVDELQTLQDSNAKLQAELREKDGQVGELSRQLRNARGQLTQYSNAPNGQFKLTSELYASLVASEDKVAALEEENARLKVQQKQSLQTVQTFGEELTEVRNSAMETAQVLRKAEKLIVRLKREGAWAEKTVSSDRSRSLLESGNMAATERELQLYREQAEDDQKRNFFSLIAHAPERYDEVMTVARDQAVLWAFVAEHGAEAQVRQVESLKNAITVLQQAKTDLQTQNAQLCTSLKDSQHFSSSEIERVRAQLTEADESICSLTAQCYQLRQDKATLASQQSRLDDELKEAKAKLEEADKARRHLAEGLDKEKMASMQQSSEISQIRSLLVEVASQKELLSMKEQTSRGEIQHLENVIETLSAQLANADIVYWVSESKRIKSEVESDRLLLHQASAKLASLDNLDRLQAENQALQQRLSSLQAQVSGQPTTKPSGDADMEMIANLTSRARLALESQAHEAALASLQDARAEVATLQLALREHEKQEQHWKNTITSLKSQAAAREKTWREEVRLLTEQINNHQTWMDSTLAGRQETQEQGSVLSHMVRHSGLLQQRLKLAQEELAMLRRLEDESVADNVAAGTMLRDEQSKDVWQSMYQKKSSLLSSMVEYSATLRNEALTLNETVKELRQKGEQMSRQTEVLESEMERLRAERNELSEEKRRLEGELKASIERFDTGAHRAELENLKKQKAELEKKRRSDLENQKEHYRKQFEDMRKKNVDTLISKTQEAEAVKEQLEALQKVHGECGSTEQTLRDKMRSVETQLAARDRMCLQAVEECNKARVELAKARDGQSRLRAEVQSSQAKEKQLLEQLNAMVRSGDRTDGAAASASAAARIRLRPASSLLSGGARSSAAPAPNLSLVSSFAL	0	NaN	0.4365	0.342427	0.0084666	0.119473	0.0950141	0.0931326	0.0639699	0.00940734	0.00752587	0.0112888	0.434619	1	1.39677	Predicted TDP	0	0	0	0	0
GAU98415.1	hypothetical protein RvY_09567		Ramazzottius varieornatus	MKEDGPLQMVECKTGQQLVANVVEQCGLKFGRRKADLGLLGHQLWLKQLDY	0	NaN	0.392157	0.392157	0.0196078	0.0588235	0	0.117647	0.0980392	0.0196078	0.0196078	0.0196078	0.0588235	1	1.39655	Predicted TDP	0	0	0	0	0
OWA54191.1	hypothetical protein BV898_18604		Hypsibius dujardini	MSMVEERKTIRDAILKEFQEALEKTRAAALHVDKEGAVAGGTTQEKIWNAVKALEEAEANLTQESQTHP	0	NaN	0.405797	0.376812	0.0144928	0.15942	0.0289855	0.057971	0.0869565	0.0144928	0.0144928	0	0.115942	1	1.39576	Predicted TDP	0	0	0	0	0
A0A125S9M4.1	LMN1_HYPDU RecName: Full=Lamin-1		Hypsibius dujardini	MAEKAGEAGVQTRSRRNRSTSREVSNGVAAPPAKATRSSQLEAVAEQATPSSQQSQKSVRTESSMSLGFNGGSSQGSRATSPTSFSRAQEKEELQNLNDRLAKILNKLNDSEEENRTLKIRLTTVQQETSADLNDQIGKYRDELERARKAVDAITQEKDRELLAKDKALGELNEHKAQFAALRKRLDELEARLKAAEKAARDKDNVLTELKAQLAESETAGKRIQKELADKTKQLDQARNQIEQEVISRTNLENALKTAEEKAKFENNLLESKLQRQSLSVTTVDHHSAQSTSRRSGSDFSASVEDMRSALEDAREEIQENMDRMYGSKLEGLEVLSESQKQTINGLNQALTASRHDMKDLQKENQQLRKKVGEVEKELHQQHQKFDQHKMDCTARIAALSDQSNQASQQYQALLEEYRTTTHNNVEMRTELEMYNKLLSDEEIRLGITSADQYGGVRHGAKKRKLTETFYTTPFGSRSSAGSRSAGHNSTPVTKSQVTRTTVKTSENKSKASGPVRILEVAPGKVVRLENISEAVMQLGHWRIHQHGASGDAAFQFEKDQVIGGQSIISVYSSTEDSQPNNGVTEIIATNAWLADSHLETVLSDGDGNQMATYEVSADSNLDIHNDSVRDSPRSAGKGILGFFGL	0	NaN	0.416409	0.301858	0.0154799	0.0959752	0.103715	0.0743034	0.0712074	0.0185759	0.00309598	0.0139319	0.311146	1	1.39454	Predicted TDP	0	0	0	0	0
GAV00292.1	hypothetical protein RvY_11162		Ramazzottius varieornatus	MTSLQCNGDAAGISESLRESQTRKGVEIYREGRTSGGEYPEIKSAIDVRVIGKKLLGCRKE	0	NaN	0.377049	0.295082	0.0163934	0.114754	0.0983607	0.0327869	0.0819672	0	0	0.0327869	0.0327869	1	1.39415	Predicted TDP	0	0	0	0	0
OWA54977.1	hypothetical protein BV898_19364		Hypsibius dujardini	MRWWKHCDELLMMRLEREATTASDEVRVMMRTYKKQVADRTAAIDFLQCEAKYINGQIKDIDEKKLAEERTAKGKLKLKVRELEKVHRGVEKLQLKTQLLPTEEVVLKQTLDNKANASQTLTMQLKAMNAELLRLEAELKDKMKKARNKLILKKRTFQEITDQCEKYQALITHPPTVDAGEQRKRDALQSRLEQARRDQVSYGQQLEIIQGELHRLDRTYNRRYQTLHKIDFKLRNETYVRRLLERKF	0	NaN	0.475806	0.346774	0.0120968	0.0967742	0.016129	0.0766129	0.116935	0.016129	0.00806452	0.0282258	0	1	1.39201	Predicted TDP	0	0	0	0	0
GAU94355.1	hypothetical protein RvY_06144		Ramazzottius varieornatus	MPVETTEGEEVAGDTEFTEATGTKEASTAPPVSVKGAGTGSTLGDGLHRTDNDGNG	0	NaN	0.285714	0.232143	0.0535714	0.125	0.0535714	0	0.0357143	0.0178571	0	0	0.142857	1	1.39194	Predicted TDP	0	0	0	0	0
OWA53611.1	hypothetical protein BV898_18032		Hypsibius dujardini	MNINLKGARRWRKDETYAPSTDRTDSTDRRTEDRTRPTRRRTDRRLTTDRRTRPDLNYGRTGRPDRRTGRPDRGLTDDDRWTDAINGRQKKKYEIEAQQKT	0	NaN	0.544554	0.118812	0.049505	0.039604	0.019802	0.029703	0.0594059	0	0.019802	0.029703	0.118812	1	1.3917	Predicted TDP	0	0	0	0	0
GAU97451.1	hypothetical protein RvY_08740		Ramazzottius varieornatus	MHGATDAVTSTVEVTTVSVDDDLRTANVCQNTIQNVNFKTITTAGAKDQQNLILDQTANAPSVIQQCYNRVQSRHNTKPKKTNSQDVEGVYAPKMLEEKVETLREEKLQLKMTK	0	NaN	0.412281	0.324561	0.0263158	0.0614035	0.0438596	0.0877193	0.0877193	0.00877193	0	0.0175439	0.0789474	1	1.38827	Predicted TDP	0	0	0	0	0
OQV20005.1	hypothetical protein BV898_06009		Hypsibius dujardini	MGEGSQGLGTPQLNYLAQYGSNNFAKDAFGFEERTAEQKQEDREFYHALLVIQQRLQLMRDRDGHA	0	NaN	0.424242	0.318182	0.0151515	0.0909091	0.030303	0.121212	0.030303	0.0606061	0	0.0454545	0.151515	1	1.38781	Predicted TDP	0	0	0	0	0
GAU97090.1	hypothetical protein RvY_08445		Ramazzottius varieornatus	MVEVLEKRTNGTGGKRYGKKSSTVLTMKTTEGNNRLKPKGIISRSEVGIACLIVEQYLEA	0	NaN	0.35	0.316667	0.0166667	0.1	0.0666667	0.0166667	0.116667	0	0	0.0333333	0	1	1.38672	Predicted TDP	0	0	0	0	0
OWA50351.1	putative RNA-binding protein with serine-rich domain 1		Hypsibius dujardini	MAVGSKDRSRSRSSSSEPENTRKKVAKGSSPLVPKKKTQEKSSSDKSAAARRGRSHSSSSSSGSSRSGSSSSGSSSGSSSGSGSSSSQSGSESGSGKSRSPVNRATKKEGEGGKRSSDGGRKDKALRDRSRSGDGGRKEAPSTLKGRHPSPRQPSRSRQRSHSPRRGVEDRLKEQRQPSPSPLVLPKLQILQLTHNVNAQHLQEIFSKFGRIKSLDMPMDRDHPNLNRNFAHLEYEDLEEAKKAIKYMNGGQLDGQTIQVTLYDANQPRHSFQGGGGGGQRYNQPLYNRQGGGGGRGSGYGGNGERERGGGRRPSPGRRGGFGTEEIGRGKARDRIEKEESSACVQKV	0	NaN	0.385057	0.16954	0.0545977	0.0603448	0.181034	0.0545977	0.0775862	0.0143678	0	0.0172414	0.744253	1	1.38557	Predicted TDP	0	0	0	0	0
OQV23866.1	hypothetical protein BV898_02215		Hypsibius dujardini	MDNEDTKSTGSSSESLEQKHNRLLTEFAKVRSQLTVLKSVVVEEKKSGTELKDKMRQKDQVIRRLEQETESLRFCNGQIQSRLVVLQSDLKERDAKPQKNSRKKEAAPPPSSVEPSSYAQELNADFVQLVEINAHLSSKLSSVQSEFESSVTSLEARLHASEASAKKAAAELLDYRNMYESLERRIKLETDISTQREMAELKSRLQDLTKENDDLRQERSRARVEIDGLNQTKMNSVQQAEIVRQLTQQIDSQKEQLLRLQHEKEKFMMEAQMLKFRKDNVGSGDLTASDSSVNLAEESASLAEHSSTQTRLKSRVTTLISDLQYADGKAFYYQAECSALHLRLQLAEEDKDQTKLHLSDAQHHIDDLKKQLETTVLQTNEQMGLLSEHVATMNEKLQDKTDEINNLKFELQQVQLQPPSMKVKPSKPSR	0	NaN	0.44186	0.316279	0.0209302	0.104651	0.111628	0.0906977	0.0883721	0.0186047	0	0.0139535	0.223256	1	1.3855	Predicted TDP	0	0	0	0	0
GAU96629.1	hypothetical protein RvY_08051		Ramazzottius varieornatus	MGGVFGADRFPRQIGRPAEMKRYADVQRNYNEHWQEEEDESTELDQNDHRTCKRPETQLN	0	NaN	0.516667	0.216667	0.05	0.133333	0.0166667	0.0833333	0.0333333	0.0333333	0.0166667	0.0333333	0.05	1	1.38525	Predicted TDP	0	0	0	0	0
GAU99969.1	hypothetical protein RvY_10898		Ramazzottius varieornatus	MGVAKAAKLHAVCHGRLKKRLCELGYVMKGSGQGEKRIKAPVSFENNKAEPTATGINSLASQEEKEWTEDKEGRNGHAQPAAQKEEVSEEAEPGVPEVEEIERIADTHLKRQYLVKWQGEEEATWVDEDVFLGLTNLQIK	0	NaN	0.414286	0.321429	0.0357143	0.157143	0.0357143	0.05	0.1	0.0142857	0.0214286	0.0142857	0.0785714	1	1.38497	Predicted TDP	0	0	0	0	0
GAU96073.1	hypothetical protein RvY_07567		Ramazzottius varieornatus	MMSGRIPVRIAASVRGASRKRASSGLTERNSEAAGSAQDHALLDVARSTLGFFSTREYASSDKGVGSSERSSPSKAQLQSKEQPTRSDTGQSPPQKDASSVNEQQRNQSTSSNQKEPSVFPTTAKPDPARMWQAIGANPDYDEASSDAGGYIKRVDVGLDQAKVDAARRVMNERDERLRTAQERASAGSAPSKSSPEMQAKPDSSSTATQSSQIDGKKQDQSSEKGTTRELKGGEFITPDQDNEVSKKRTVSNAQQTVVMEGLSSQVSPDGGGLGQLSEQLLDRDGARSSLEAEKSVSTRKVGTASKKDSKKKKEEDEDTSSSSSSSSESDSDSEGRKREKRLKKQQKLKKQ	0	NaN	0.414773	0.227273	0.0426136	0.0738636	0.176136	0.0767045	0.0909091	0.0113636	0.00284091	0.00852273	0.78125	1	1.38468	Predicted TDP	0	0	0	0	0
GAU97506.1	hypothetical protein RvY_08788		Ramazzottius varieornatus	MDKSLFRFRFVITVDGQKDTLVQNFVALFLKTELMKNVDQPAVARMQEEKGSKRGKSQVEQNLGKRNSKTLQPKTGAQVAEYGNTRIFKNQTGTLQLAEGK	0	NaN	0.435644	0.336634	0.019802	0.0594059	0.039604	0.0990099	0.118812	0.0594059	0	0.00990099	0.128713	1	1.38435	Predicted TDP	0	0	0	0	0
OQV14863.1	hypothetical protein BV898_10895		Hypsibius dujardini	MEINNYPAATDEDDEDEDDEEVDDDDEEVDDEEEEVDDDDEEVDDEEEEVDDEEEEVDDEEDDVDDEEDDVDEEVDDEEDDVDDEEDDVDDEEDDVDEEVDDEEDDVDDDDEEVDDEEEEVDDEEDDVDEEDDDDEDDDTGEYDELDEEEDDDEDDDTGEYDELDEEEDDDEDDEDVPRVGAPEKKLMLMPCFTA	0	NaN	0.758974	0.169231	0.0205128	0.323077	0	0	0.0102564	0.00512821	0	0.0153846	0.958974	1	1.38431	Predicted TDP	0	0	0	0	0
GAV09309.1	hypothetical protein RvY_18873-2		Ramazzottius varieornatus	MVNGEVAEAKKKIPVESLSKEELIVQVKKQMILLQKTKAKYDELQRKFTDLENEQGIVAANKSDDARIAALEAELKQQKELQRKAQEVSNRSVADLELRDYQRTIAQLNDKVTAKDDCILRLTQQLHSCEQLLVEKHNANQQQLLTIQQLTQKNEGLEEELNKSRLASLVNDKTIASLRQDTHSLQARVHELEGTIESHADQQSDLVRTYSTLQETLAAKERLLQQKTAEISRLTVDVSQGRSQHDLLIKEFDEYKVRAQTLLKQQNDTSKVASQQREVEELHDRYADMERELAETRHQLALSQERMNSQKNAKEALQRTLDSERMKAHKTLLECHMKLRTAETNQENLRSVQEKKVESYEGELRSLREMYGSTKDKLSEELLSLRAQNQQLQEKVGSQVVDSRLLMEGPSFGRSKSEEYPVDDCHDSDEGSNGRSSPFSNMPTPLGRTISNMSSNTDKVCTGQALHHFPRRETGAAGKTKRTRLLNQVAHASSQICPKRVPLGKKDLVRFVCRLFHEYFEDGNGVCYSFLVLRCRPRVSLWSS	0	NaN	0.435662	0.323529	0.0183824	0.0992647	0.0845588	0.0882353	0.0790441	0.0165441	0.00183824	0.0183824	0.0569853	1	1.38377	Predicted TDP	0	0	0	0	0
OQV21786.1	hypothetical protein BV898_04362		Hypsibius dujardini	MSDRDQDVETKAGHPPALKVGGVRVAQRARSPTGEGKAAQDPENPQIPAKDSDQAGDSSVTGIGGLQNKPKDLLVQGKSGIPVTAKDLEIQNEGIHHTHDKGINQSKLGNKQSVNQNPSGGARNYVEQQPRNHGTNH	0	NaN	0.408759	0.233577	0.0729927	0.0437956	0.0656934	0.0948905	0.080292	0	0	0.00729927	0.313869	1	1.38323	Predicted TDP	0	0	0	0	0
GAU97372.1	hypothetical protein RvY_08684		Ramazzottius varieornatus	MEGGTFEKCLREVVLKRDELEEEMATALEAASSASDVERLRKQVAKLTQFCAKFQDQTVQQG	0	NaN	0.435484	0.403226	0	0.145161	0.0483871	0.0967742	0.0806452	0.0483871	0	0	0.0483871	1	1.38167	Predicted TDP	0	0	0	0	0
GAU87680.1	hypothetical protein RvY_00494		Ramazzottius varieornatus	MGRSDAVDRKSEGSHEGRTGSKEGKEAGETPDFLETSAFRPSLYGGSFLHRQHSLRYKREHLK	0	NaN	0.365079	0.206349	0.031746	0.111111	0.126984	0.015873	0.0793651	0.047619	0	0.031746	0.428571	1	1.37941	Predicted TDP	0	0	0	0	0
GAV02337.1	hypothetical protein RvY_12920		Ramazzottius varieornatus	MDGAKQFGLSHGSFISARRSQGSLKDESSRSTTLFLSNAAGDNGELSDGGFPQISLFDTLQLKLGKKTVENAALAADILRLQHIVEGLQKTKGGDSGAESHRFAELEAELLKQKQELNRAISDRNIYQNLHEDVNAELDSVRSEMYTAEQEAQHRIGQLNLVCQKLEDEKRDVEHKCAQQLDNQEREFEKVLENMRSTESMAEVRALEEEQIKHAEAIAGLLNDRAESDFKLQQALKSAEVLQSAHAAMEGKLQKQLSKVYKELAQCKGENLNIKEGKSQENAALVHELEAVRNEALMLRNRVRTLDDTLTDKEALVISQRMNHEEQVEVWRQRVVEAMSNSSQLMAETVVALEHRLAESDAQRSRLAAQNEQRAQEAAEHLELVRKEYDVIIKSLALQHEEDFKRRVSSVEEQFAREARQWKAEYEKIRDGQQQYARMVDARLEQHVKSLKDAHSIEIVKLKQQVEDLSTSSSDHLEQVEALRRDLVAKGRDLKSASRKASDYEKKYRHVEKKLNEVINMNRKLVQDVSQLRQLKDPSTIVETTLRAERENLRSLVEAENAAKVASSESLLVKKHDEAVAALQKTHTDSVHQLQEQLKQTVSERAQSRAMLQKLQAEVAADKRAMHDGIADLMKSNTVSSAADAQNHQIELRTLKENHRREVQLLKTEKAKAIKISEENHLNEILKLRAAHEAEKAATARTNEEVLRSYAQNLKPSIRKEIEEEIAQEIKALRSQHSSLIAVNEKALSETEQKCGSILESMKKKHQEIVNSLESKLATTAKALSEFEEKFNQHQQSVSKVHLVKEELERRLEEAEMRLRETVEQEASKRKTLQDDVRKEAEQKLAAFQEASTATIGKLEKQLRSLLQEMAKAEERERLLAQKFAAVAARNHQLEDNQAVFQRRLQQSEQRIPELLASR	0	NaN	0.45593	0.359086	0.00435256	0.130577	0.078346	0.0837867	0.0848749	0.0163221	0.00217628	0.00979325	0.302503	1	1.37871	Predicted TDP	0	0	0	0	0
OQV21152.1	putative Lamin-C		Hypsibius dujardini	MAEKAGEAGVQTRSRRNRSTSREVSNGVAAPPAKATRSSQLEAVAEQATPSSQQSQKSVRTESSMSLGFNGGSSQGSRATSPTSFSRAQEKEELQNLNDRLAKILNKLNDSEEENRTLKIRLTTVQQETSADLNDQIGKYRDELERARKAVDAITQEKDRELLAKDKALGELNEHKAQFAALRKRLDELEARLKAAEKAARDKDNVLTELKAQLAESETAGKRIQKELADKTKQLDQARNQIEQEVISRTNLENALKTAEEKAKFENNLLESKLQRQSLSVTTVDHHSAHSTSRRSGSDFSASVEDMRSALEDAREEIQENMDRMYGSKLEGLEVLSESQKQTINGLNQALTASRHDMKDLQKENQQLRKKVGEVEKELHQQHQKFDQHKMDCTARIAALSDQSNQASQQYQALLEEYRTTTHNNVEMRTELEMYNKLLSDEEIRLGITSADQYGGVRHGAKKRKLTETFYTTPFGSRSSAGSRSAGHNSTPVTKSQVTRTTVKTSENKSKASGPVRILEVAPGKVVRLENISEAVMQLGHWRIHQHGASGDAAFQFEKDQVIGGQSIISVYSSTEDSQPNNGVTEIIATNAWLADSHLETVLSDGDGNQMATYEVSADSNLDIHNDSVRDSPRSAGKGILGFFGL	0	NaN	0.414861	0.301858	0.0154799	0.0959752	0.103715	0.0727554	0.0712074	0.0185759	0.00309598	0.0139319	0.312693	1	1.37856	Predicted TDP	0	0	0	0	0
GAU98354.1	hypothetical protein RvY_09512		Ramazzottius varieornatus	MEEEAYATSEAEEEEDARAIEVSHQRSEQHICRECCGKSGCDPRA	0	NaN	0.444444	0.311111	0.0222222	0.244444	0.0888889	0.0444444	0.0222222	0	0	0.0222222	0.111111	1	1.37683	Predicted TDP	0	0	0	0	0
GAV06126.1	hypothetical protein RvY_16157		Ramazzottius varieornatus	MTTLNGSDIQEVEIPILEERGGNGRMEKMGASGREDTHHRNQVAMGITAS	0	NaN	0.36	0.3	0.02	0.12	0.06	0.04	0.02	0	0	0	0.12	1	1.37487	Predicted TDP	0	0	0	0	0
GAU88881.1	hypothetical protein RvY_01499		Ramazzottius varieornatus	MSDKGNDKFDSVLLGMAQQHSGGVPELLDTIFGFLARKTDFYVGGGEGAAFKMVTEAFKRHEQSSLQAKAAQKKEREEKQKKIEERRQKEKAEQEKQFTKPSDEPRIQELTEEEADKLQRELDAEKASDNQPVKPSNEEKSGGDASANKDEEEEDEDSKGKLKPNSGNGCDLENYRWTQTLGELELYIPLKLTGRIKGSDVTVNFEQKRLKVGLKGHSPIIDGELCNKIKVEDCLWTLDGQKGIQITLEKVNKMEWWNRLVLTDPEINTRKVNPEPSKLGDLDDDTRPMVEKMMFDQRQKEMGLPTSEEQKKQDILKKFMAQHPEMDFSKAKFS	0	NaN	0.473054	0.281437	0.0419162	0.122754	0.0538922	0.0628743	0.128743	0.0359281	0.011976	0.00898204	0.272455	1	1.37121	Predicted TDP	0	0	0	0	0
OQV12387.1	putative Programmed cell death protein 5		Hypsibius dujardini	MDDDLEAIRAQRMAQLRRQNPGALGATPGAGEADQNQQNAQERQKQEEEMRHSILAQVLDQSARARLNTIALAKPEKARMVESIVIQMATRGQLGGKLSEEQFKQILSRVSEQTHQETTVKFDRRRNNIDDEDF	0	NaN	0.485075	0.335821	0.0223881	0.0970149	0.0447761	0.126866	0.0447761	0.0223881	0	0	0.246269	1	1.37054	Predicted TDP	0	0	0	0	0
OQV20182.1	hypothetical protein BV898_05741		Hypsibius dujardini	MPRIITAPLDKKRDLYRVLNRDQCRDLRVIRKNVQTVAELTEGEWRNIRILADTTETQQKEAEQRRQDDERRKLEAGYLQRKAEFDRIEAGQDVDPMEEFVTKEKRENSKQLRAQVDIENLETDDTVRFFNDSLNSALVRAVRDRQVMKRNQIKTLAEQEEFRVDNACRKDTNLGFAIGQKMEEHRHDEDMRYGAMLKDQLRCKEEERMMDKESQAAEGRRALQYARRLQHEEVEDNIKQTEDRRTATQALIAENNRALEGKKAQKLNDIKMDFALAKFRREKIAEEDRQDAVKKEDKRQRELAFAEELSKQKRSTDLKAIEDEKKAQRAVYQSDRDWRLAETTKAIKHMREQEELKKIIEYQRELKLRKNAFEVEAEKKIFDDTQERLVYEAKQAEELKFSKLKQRRDDAVLLRKQIADRERERWEAVQEGWNLGSTTRQDMKARDAKVDTYMKHKMAQAEAAGIPASYLKDVLRHMTNNGYLPKQGSKVQVLQNRDQVRKLIRHFA	0	NaN	0.535433	0.322835	0.00984252	0.11811	0.0216535	0.0767717	0.102362	0.0255906	0.00787402	0.019685	0.0708661	1	1.37039	Predicted TDP	0	0	0	0	0
GAV03609.1	hypothetical protein RvY_14005		Ramazzottius varieornatus	MNQGQPAGLSQYSPTQPLHVHDSETFYDPVEDGQNTPEAVALTEEEKKRQEEEWKQELLKTEEEIDTLRRVLASKLRHGQELKRKLGITVWQEVQTDLAEGVKAVKESSAVKKLNEAIVTVEDKLHDNPAFRKTSETLKSASDKSAAVLHSLAGETKKKMGELRNTAAFKSVEGAVTNAVTAVKSKATELATPGADRERTTFESELNRVHGTNGSTTITNTTSTTHA	0	NaN	0.378855	0.299559	0.030837	0.118943	0.0704846	0.0440529	0.092511	0.0176211	0.00881057	0.00881057	0.370044	1	1.36878	Predicted TDP	0	0	0	0	0
OWA50721.1	hypothetical protein BV898_15230		Hypsibius dujardini	MGPAPACGMELAKLLKGAYARAGGGQSPHGEEIQGGLLRTSLKSTANKSYSKTQSGARYDNLTTYRQSHGVWEKMRAGKKAKQEAAESRSETRFRGIV	0	NaN	0.326531	0.285714	0.0306122	0.0714286	0.0918367	0.0510204	0.0918367	0.0102041	0.0102041	0.0408163	0.183673	1	1.36871	Predicted TDP	0	0	0	0	0
GAV09381.1	hypothetical protein RvY_18931-1		Ramazzottius varieornatus	MDLSAADEQKKKKNAADAEETKRKEDEDKSDEDEEGDEDDEDNEESDCVTNVSENLPEKNSKSCGAVDYKGVWEFFRRWTASKKHHHGEFAVWSASLAAMWRMKFEVTKG	0	NaN	0.490909	0.263636	0.00909091	0.154545	0.0818182	0.00909091	0.127273	0.0363636	0.0363636	0.00909091	0.4	1	1.36756	Predicted TDP	0	0	0	0	0
GAU95443.1	hypothetical protein RvY_07059		Ramazzottius varieornatus	MTEYRGGHLEVGRAMQLMKKREKEKEEVEHRKRKMAEDTKIANIDNKFAAHYDAIEQQLKTSTVGLVTLDEMKAKQTDVIAQRERELAQKQEAEHNAKQAEAKKVEELRRSQRDSSKLSFAVDDGEDEEEEAQSEASGESYERKRRRIGMDPSVDTSFLPDKDKEDEEKRLREQLRVEWVAKQEVLKQELMEVIYSYWDGAGHRRTQSIRKGSTVQQFLQKCLDSLRSEFNELRVATVDQLMYVKEDMIIPQHYSFYDLIVTKARGKTGPLFEFDVHEDVRLLHDATREKNESHAGKVVQRTWYERNKHIFPASRWEPYDAGKKYGDFAKNKTDGM	0	NaN	0.464286	0.297619	0.0178571	0.125	0.0535714	0.0595238	0.10119	0.0297619	0.0119048	0.0327381	0.28869	1	1.36755	Predicted TDP	0	0	0	0	0
GAU98713.1	hypothetical protein RvY_09824		Ramazzottius varieornatus	MGVHGNVNKKKKDLSKRRQERKDAARRTKAKKILTTEGIPASSQAIRTTIKDLQHTHQRLQSRISKKKERKTMKSLLRKEKESNKMETDAAPAKKRNMPAVTPLPTSLPKDTDVEMTS	0	NaN	0.457627	0.262712	0.0508475	0.059322	0.0762712	0.0423729	0.177966	0	0	0	0.330508	1	1.36723	Predicted TDP	0	0	0	0	0
GAU89310.1	hypothetical protein RvY_01876		Ramazzottius varieornatus	MDKLDLIILKEIKAHNPYSVSTHKSKKIWETIFERSNELITVHKLKVGSRNERNIKDRLKKLIRVRTAKVNKIINTTGGSATDPLSEAEHLIVGIINDQNKSKERSQAEEEKEEAEADEVKSIQQKALLIMKRKRTDDEDIFEGVEDWKADEERELDVGINRDNRQAEEEDGADASNKDEGNTDGKNHGKADGAQKKKTIAQIEPGKKRLRVNATERMMDNKMKVDREIKDAELRTKLVIAKMEIAEREKDREIRRKEQEMQENKIKLEHEFNMRKLELEMQLELEKLRKSSLENNTVSALLQLLPKNNSVNYPQSFDY	0	NaN	0.517241	0.304075	0.015674	0.134796	0.0501567	0.0376176	0.131661	0.0125392	0.00626959	0.00940439	0.159875	1	1.3656	Predicted TDP	0	0	0	0	0
OWA52343.1	hypothetical protein BV898_16798		Hypsibius dujardini	MLGQESNIVWKSNTDGSSNRGASLWVRNGGILCLSTGENGPCIWTPIPTPVEQSTSTPKPKSRRIVTTSTTTTTTTETTTTETTTTEATTKIVSPISSSGWPDYLQPGPSRTCVDTISSGGRQDCRTCTTSTWNGGSYWKQECRTRRQAAVPGDDGTNGKQCQEIARFSQTCTRCTWLENGRPQWHENCRWRK	0	NaN	0.295337	0.202073	0.0621762	0.0518135	0.103627	0.0518135	0.0362694	0.00518135	0.0466321	0.0103627	0.0621762	1	1.36541	Predicted TDP	0	0	0	0	0
OQV13977.1	hypothetical protein BV898_11858		Hypsibius dujardini	MEEELKSFAAEDESLQKELKEINKAIQGVEASINQAEAEYNRHKSDAERELSLAENFCSKEIEAKDQQIAASTAELEQLEHDLSEFGRNNPQEVEIMHLREDVQRTKMENDMIRAEINQIQQSNTELRRNGESIMAASEDKLRKEQMANEAEDEKTAQDMRCLEKKLRSVDEHVRHLEQQRSQLEKQTIDREKEIDRMQSDIQSTKQHLREKETAMKEMCELIDKQEALEREMDEKYDEDVRQLERRTDDKIRDIKNQMMICAQKKQDNMAKIRGICQEIKDSKEKLRQAEINAQDTFKTLKCLTEEYETIKRQNERSEEFIAFYDAIRSYETKYVELKAALARAKDQRDFLEVKDRERKKDALLVQSPTAAPYARQRQMEKTINGSKPRRFEEKDWREAGCGSIKRQTGSRWERPKDSCRMIASSPSTSVATESNLDVSRRSAMKDPLADPFIQAYIKVNKARKIGIVRLDISQTAYSIATIGRANSSSLDNRRKTNAKTGGIKS	0	NaN	0.5	0.312253	0.0158103	0.130435	0.0711462	0.0711462	0.0968379	0.0177866	0.00395257	0.0177866	0.0909091	1	1.36515	Predicted TDP	0	0	0	0	0
GAU98093.1	hypothetical protein RvY_09283		Ramazzottius varieornatus	MRSIHQLSEGTTSASAGNQEIRMSPSSRLSIHDPHAEQDLNSTSNHTDKQTFGRSTPHQNTIRPQHN	0	NaN	0.343284	0.19403	0.0597015	0.0447761	0.164179	0.0895522	0.0149254	0.0149254	0	0	0.432836	1	1.36467	Predicted TDP	0	0	0	0	0
GAU95475.1	hypothetical protein RvY_07087		Ramazzottius varieornatus	MSSFTGYSFVVVLALALCAVEGQTGNGYYGGQGGNQGGNQGGNQGGNQGGPNQGGPNAGGPNGGGPSGGGPNGMMGGGGSGPNMGNAGSISPAVAAALMESSPQVGAIQPGAQGAGPYAQPGNVQGLAGQGIGAYGRSYGLDNGLYRNGAYGNSALGLGGYGGMAGYGGLEAYSPYGQLGGYGRQGRGLNGYGGLGGLQGYGGQGGQFGGGQGGAGGPSGYYQ	0	NaN	0.197309	0.242152	0.058296	0.0134529	0.058296	0.0896861	0	0.0134529	0	0.0762332	0.273543	1	1.36413	Predicted TDP	0	0	0	0	0
GAU92513.1	hypothetical protein RvY_04584		Ramazzottius varieornatus	MDNKMKVDREIKDAELRTKLVIAKMEIAEREKDREIRRKEQEMQENKIKLEHKFNMRKLELEMQLELEKQRKSSSENNTVSALLQFLPKNNSVNYSQSFDY	0	NaN	0.554455	0.316832	0.00990099	0.148515	0.0693069	0.0594059	0.138614	0.029703	0	0.019802	0.049505	1	1.36382	Predicted TDP	0	0	0	0	0
GAV05845.1	hypothetical protein RvY_15915		Ramazzottius varieornatus	MSKPWTPRHVFSGRSRTGSDPGDTPLSTGRNGRSWGATPDQHGSVVERIQESLELEQSRRRHCEKMIACIQSTLLQANEEMAAMAEQSRRREQLLAEKEEKVRAQQMEHCNMESFLRTSLEEANTKTRNIASDYEREKAEWRNSENSYHDKITELESKIKCMREELRNSKHRLAEYEAERNRMQCALKDAEQELTRFKNASQSERVHLESSKREYKKRVEELMGELESMKKYAECQERKCHEIEERVSRTESQLENAVRCKQAAEREVAEQAALQQSTLHELTRSLRCEYEGKMVEAEKQHRREMEKLTACNSRRNECEFEKMREDIRSEFEEKIARLKVDHKLKESNYEKQVCRMVEKMRQYECKLEGIVRDKEQEIGCFTGKADPFRVSYSPTRNWKSSDDKYSGSKWKSGGYGGCGEDSTLRTLRAAKTLLDDGLTSPRRFVIHGTYTPRRSAGGCSPDSGRRSCSLRKGYFS	0	NaN	0.447479	0.27521	0.0210084	0.142857	0.0945378	0.0462185	0.0798319	0.0189076	0.0105042	0.0273109	0.168067	1	1.36321	Predicted TDP	0	0	0	0	0
GAV06179.1	hypothetical protein RvY_16206		Ramazzottius varieornatus	MANRYAVAQLPNSHDEKQDGPQMGYRHPIECFGEGNKCQTRAFFRYHINSHIHLTSQVSQHGKHGHSGDNTGGGVCHRHNHCISENSNK	0	NaN	0.337079	0.247191	0.0337079	0.0449438	0.0786517	0.0674157	0.0449438	0.0337079	0	0.0337079	0.213483	1	1.36307	Predicted TDP	0	0	0	0	0
GAU96865.1	hypothetical protein RvY_08239		Ramazzottius varieornatus	MEGLRDHYNTKTNRFRNYRRPFGSARDQYWKQVTKVRDYGSSQMEYLQDNYAKNLGKLRSYSVAQLERFRQH	0	NaN	0.458333	0.222222	0.0138889	0.0416667	0.0694444	0.0833333	0.0694444	0.0416667	0.0138889	0.0972222	0.0138889	1	1.3615	Predicted TDP	0	0	0	0	0
GAV05165.1	hypothetical protein RvY_15337, partial		Ramazzottius varieornatus	SRADSSVEVDSSAVSPVEIGAETATAAATSTRPEEETGTEATTEVDRPADKDKVSTRECRAEVDLALRKPAKRLDVEAASSASEEFRKLEISKGYGISNQFFWLQETQSGNKSEGGNQQTEAKPGYHTDQLFDNTSCDAIEKEQQNKQREQ	0	NaN	0.423841	0.271523	0.0331126	0.13245	0.10596	0.0662252	0.0662252	0.0264901	0.00662252	0.013245	0.304636	1	1.36135	Predicted TDP	0	0	0	0	0
GAU91382.1	hypothetical protein RvY_03645		Ramazzottius varieornatus	MDKSGKLLDKINNSGRRIQHHELEEEVYKRYEDRQKASKPTRHMAIAVAAERGVTGFEASKGWVGDFRQ	0	NaN	0.434783	0.289855	0.0144928	0.101449	0.057971	0.0434783	0.101449	0.0289855	0.0144928	0.0289855	0.0434783	1	1.35964	Predicted TDP	0	0	0	0	0
GAU89226.1	hypothetical protein RvY_01803		Ramazzottius varieornatus	MARKLVIMTRLKNLESQKLRYAKEALRRQPLGQITVTSEQPQQQIKNVGNMEVSAE	0	NaN	0.446429	0.357143	0.0357143	0.0892857	0.0535714	0.125	0.0892857	0	0	0.0178571	0.0357143	1	1.35742	Predicted TDP	0	0	0	0	0
OWA51350.1	hypothetical protein BV898_15836		Hypsibius dujardini	MSEWLKAQENLCPLERTYGVQQEENNQCQLENGYGQEENQWTDLSFGEGPRRSHAEYTETSGATRWGLCENSGTQRVMYAVPDDLRKNPDVDFLYLGD	0	NaN	0.418367	0.244898	0.0408163	0.122449	0.0510204	0.0816327	0.0204082	0.0204082	0.0306122	0.0510204	0.0102041	1	1.35461	Predicted TDP	0	0	0	0	0
OQV12670.1	hypothetical protein BV898_13079		Hypsibius dujardini	MTTLYPPNGNVSGEPFLSVTETTPEAAFVQALEGGITPQLNLASSRIQEEHVGGTDIIRFANDEATPQQHLEELRQLNDQRNFAVFRARHVERLRDQLRALQKTIDDEAFEASTLQREEEQNADWMWDVQKNYAELEREMAEMDSRKIELKKTVTELDEERKVAENALKKEQVYVAELQLTETRNQLEIQKLNDFYHKYYAEKEQTCIDAKIVDTGIARQRKDLMLTKLRKRHLDFEVYRMQRQITAAEERMELRDAVKKQNLDELKKLKQQKLELEGELEILHQQNQKIARSLTSDMRLLEDNNDAGAKLAADVKECMDIYQSIVTETNGYKKEIKVLQIKHEQLTHAAMRTARDLVSYEKKMETYQVEMDALHEQLGRTSRLANGLSEQAEALHRYQMQKQFDLQIMRDHLSKEIRKKQDADVAFHEALMENKSFLKAARFSKQEYERLSEQLHQIEEDIGQQDYEITLQAIYRIEATNELEARVGEIEQITKDVKEKELQLKDAAAALEKESAAIDRRQDKINRLTNKLDSLIVAAGGEEISPIEAEISALRTAIQDGEEQFRRLKQDWLRYQTSIVKLTETRDELHARATDFDNQAFIATYKVNRLNKEIKEIEAECSEYIKTDKLIQENIARASEQLFKFNQKEQELVMKTLDMEHSSVANLRSEEVCLQEDKENLEKAMVTLKTLEEEIYDTKECSLMWERRLELKKQARKAIEQDFNKDELEGLRNEVHKLQLDKQTLEKEQLKVTQEMLSAAERRDLLYTQARRRVMEGEGPSLKKIQQIMDRKTKDLAALRKELKAIQGVEEDSRKRLDVFQKDVGDKTNIVNDLENAWKKVVDQKTEGLKQRFQVRLDNFVAQQYGKHYLAIKDGKYANKKLKTRDPAEMEQTVETAKRRYEDLRKIILVAGEKNPGIFEDRKSQLAAARNESSRKLS	0	NaN	0.479744	0.343284	0.010661	0.126866	0.0362473	0.0788913	0.0959488	0.0234542	0.00533049	0.0255864	0.190832	1	1.35081	Predicted TDP	0	0	0	0	0
OQV25813.1	putative Small ubiquitin-related modifier		Hypsibius dujardini	MSENGDTETKKEAGNGDAKNEGGEEYIKLRVVSQDSNEVHFRVKSSTALGKLKKSYADRMGVAVTAFRFLFDGRRLEDNETPQGLEMENDDVIEVYQEQVGGAGRSQ	0	NaN	0.439252	0.28972	0.00934579	0.121495	0.0654206	0.046729	0.0747664	0.0373832	0	0.0280374	0.205607	1	1.34896	Predicted TDP	0	0	0	0	0
GAU99790.1	hypothetical protein RvY_10740		Ramazzottius varieornatus	MDKQQQEFHKRLEGMAKNECVPQVNRNYLSDKFAKELRRARDASTKNSQKRCNLSPVPCTQILKSNIPGCDMYSSRGKDRPQCGGTSPEPVYGRSKLSPRDEPKSSNVARLTGFRSGNGRGASDGESDDDPSRRPPRRPLHSENIPPYEASNKNTFSKAAQNLEGLEEKVDCLNTQAQQLLKQLKREQTEREKVTELYEEATAELRRMREKERPATDMETRIRRLECERDEALAKVRTAQVDNEELKIKLDRTMEEASRDRQRWTDKASAFEHRLHTAESDRDELTRRHNRTLEVLAKMEQQQDEQKARITMLDDQKQEHLKQIENLGLFVKDLEQTTKQLHDKVDEKRHENHQAQERVTQLEDMLIKLDQHLSGEKDRFIQQQNDAYQAQVRNQEIRTEVKNIIRKKNSRMCD	0	NaN	0.507246	0.268116	0.0386473	0.108696	0.057971	0.0821256	0.0845411	0.0169082	0.00241546	0.0144928	0.161836	1	1.34716	Predicted TDP	0	0	0	0	0
OWA54855.1	hypothetical protein BV898_19248		Hypsibius dujardini	MLPMVKESARRLAAEKLDAFQTMSASHVAKLEGQVGFHQDYSRVPGSGATSTRSVDESVAAQYRTGEQSSVHTAPAQAVGGPVQAEQQRTSGSQSIQAAVRSSGSRDGSGSPEDQFRQSEDQFKQSEDQFRQ	0	NaN	0.356061	0.287879	0.0378788	0.0681818	0.151515	0.128788	0.030303	0.0378788	0	0.0151515	0.212121	1	1.34689	Predicted TDP	0	0	0	0	0
OQV20015.1	hypothetical protein BV898_06019		Hypsibius dujardini	MEFRQHGRRTNGHEALKDEFVQYADPHIVQSKDLQTWKACQVIVFEVKKLHGSHDDRRQVRSHVLKESAHGKTRACVLSVEQLKTDGP	0	NaN	0.397727	0.318182	0.0227273	0.0681818	0.0568182	0.0795455	0.0909091	0.0340909	0.0113636	0.0113636	0.0909091	1	1.3459	Predicted TDP	0	0	0	0	0
OQV17362.1	hypothetical protein BV898_08467		Hypsibius dujardini	MRGQGQNPRGVKDTAVSIENTSKAISTTMDMSTSQTCLPVTETVEKDVRPKKDKTLLSMSRSGHKARNCRRKPKSNRNRSTGGGVGSSATGMFQYKTTTKSTDVDLKIEWISGEVACGGHWVMSYQPVSSEVIKAVGVRTSGRTRFQQSFQLRSATGHQRDE	0	NaN	0.339506	0.259259	0.0308642	0.0432099	0.123457	0.0555556	0.0802469	0.0185185	0.0123457	0.0123457	0.216049	1	1.34488	Predicted TDP	0	0	0	0	0
GAV09974.1	hypothetical protein RvY_19458, partial		Ramazzottius varieornatus	MQKDLFGEAPKKQRRQVNRQLNTEPGALITGPEFVAELEKEDEKKKAEKAA	0	NaN	0.529412	0.313725	0.0588235	0.156863	0	0.0784314	0.156863	0.0392157	0	0	0.196078	1	1.34487	Predicted TDP	0	0	0	0	0
OQV22397.1	hypothetical protein BV898_03573		Hypsibius dujardini	MARWFLVSFLVLAVLLALVSAKSSSKHHKKHDKQREEVQRREEEQQHGGKKADKFRVARQQESSRNKKHSHKAFKVFAERDLFEDTKQQQQQQQKMKDLRRRIQLDLDRRSKLDLDLDLDQADITISAPRQSRTRQDRKEAVYRVDLEDVAHREANKRFRITHDDDDVTQRASCDKKAKLQELEQKERLDELELAVERLSRSNVKAKLELEDLKQKKENEKIKKDILSSRRRSDLDLADFTISHPRRRTHQDRSETVYRVDLEDSACRGANKCFRTTRADDDAMFTRQAASRSTKDSEMQKELEHLERTMKRLNHLERMLERLDDLEMTLERLDCKKAGHHNVTLVKAQRVKHAKKDSDDQDKEEEKAARRAEEDEERFRHREEQQQKFHPYSLKFEPLHHDTETASAMRRQEL	0	NaN	0.524155	0.297101	0.00966184	0.103865	0.0628019	0.0724638	0.10628	0.031401	0.00241546	0.00724638	0.700483	1	1.34352	Predicted TDP	0	0	0	0	0
GAV08533.1	hypothetical protein RvY_18208		Ramazzottius varieornatus	MKARVASQRHRQQCHSGSTNIPQRWSTTSNQTLNFGTFGQDVQFLGVTEEASLKSQEIPHRQTRYPRGGSPEGPPRTSTTAAPSVTRHRRSPLQPAGTIALPTTPLAGTNHGYTRKDADGKTMRNPFARSDEHDGDRMSEWDKAENEEKRCETEKLFKDIEDHNKEIEERHQYEDQLEQESRRQLSQVR	0	NaN	0.417989	0.21164	0.0634921	0.0952381	0.0793651	0.0793651	0.047619	0.026455	0.010582	0.015873	0.259259	1	1.34161	Predicted TDP	0	0	0	0	0
OQV17697.1	hypothetical protein BV898_08154		Hypsibius dujardini	MKIQMTQTTQSILAFLGGFHMELRGEVPVKGKGTLMTFWLLGTNQSDEGELLAFIPSGRRRSRLPSNGLPPLWRTSAAKQVRHGVSQQRQREHKHKRIQHRFQHKQQDGSE	0	NaN	0.36036	0.288288	0.045045	0.0540541	0.0720721	0.108108	0.0630631	0.045045	0.018018	0	0.513514	1	1.33931	Predicted TDP	0	0	0	0	0
GAV02005.1	hypothetical protein RvY_12623		Ramazzottius varieornatus	MWFDQCGSAGTGEGEVYAEEGGMGGESGSIKDGTSALVEAWWTFVALQWAVGKVPQKSGVKA	0	NaN	0.241935	0.33871	0.016129	0.0967742	0.0806452	0.0483871	0.0645161	0.0322581	0.0645161	0.016129	0.0967742	1	1.3391	Predicted TDP	0	0	0	0	0
OQV17648.1	hypothetical protein BV898_08272		Hypsibius dujardini	MHGGPGHTWKEVEDAMTPMFPVTRDAKAYKERFGTLLKKFKANDAKAKWASGTAEQVTELKEKLQECLDLQREADTLAATKMQDSKTMKQRLLRDKEK	0	NaN	0.428571	0.326531	0.0306122	0.0918367	0.0204082	0.0510204	0.153061	0.0306122	0.0204082	0.0102041	0.0612245	1	1.33751	Predicted TDP	0	0	0	0	0
GAV04550.1	hypothetical protein RvY_14817		Ramazzottius varieornatus	MGRRNKIPTAAETSQPLPKKSRQQLTADLPSQTSAHEPRTHGLWSTEQEGQLIEWLEDPAEYALYKGAGKKNNLTGKLKTTGTTKAAVYRKISVYYSKVSCAFYRAEDGRKSRHEASETG	0	NaN	0.35	0.25	0.05	0.0833333	0.0833333	0.05	0.1	0.00833333	0.0166667	0.05	0.216667	1	1.33739	Predicted TDP	0	0	0	0	0
GAU88999.1	hypothetical protein RvY_01599		Ramazzottius varieornatus	MSEYSAKKVSQDPERTDGGIFAGAEKYTKEDHPEYNVAYDPATGQQTGAGVPRTVNELRQRTDSKGKSGLGHESAAGGSGIMDDITRQAVIPAPAPSREHLLEAYPGMYPGLQKQIEQEERAKKLAEREDKMKEEVPTLEHTVRFKTDQEGHILSDEIEVHHKHGEGAHEHRGIKKQILHTLHLDRHDRKLSKEQNEAEEKDIKERMKELARISNRPSDEVTGIIEHYSQSLTEPEGADLHMSHRHGVPAKTTKVEETKATRHEGRDVGEQRTHKTETVEKTDSTLKEKAPLHGGGTTERNEASGGGNDKETLDLAMLNPEGVARKQREEELLRTGGNFMELDLTSHDESRISSDQIDNLIHIEKERKAHGLPVIDPFDPNNIKMNFHTADAFDAADKR	0	NaN	0.411028	0.260652	0.0451128	0.125313	0.0526316	0.037594	0.0827068	0.0150376	0	0.0175439	0.145363	1	1.33735	Predicted TDP	0	0	0	0	0
GAV05194.1	hypothetical protein RvY_15362		Ramazzottius varieornatus	MAWEDSVQNMKQSFPETGTGNRLCENDHSYVGTDKGTEVNLDA	0	NaN	0.395349	0.255814	0.0232558	0.0930233	0.0697674	0.0465116	0.0465116	0.0232558	0.0232558	0.0232558	0	1	1.33594	Predicted TDP	0	0	0	0	0
GAU88168.1	hypothetical protein RvY_00914		Ramazzottius varieornatus	MAKLGKNKRRIEEDDEDDWEEEAEDMETDEEMDPEDAELQEAFARGHLKPGLNAVFEERLPPANLKERLLQKLGVIRLDLPWIERMDVTTALAPMAPEMASEIGIDPNLVLTNKKNKTGAAKDVDVDELDNIDDDFKRELRFYRQAQGAVLEALPRLHALRIPTRRPEDYFAEMAKSDEHMKKIREKLITKQQQMELSEKAKKLREQKKYSKQVQQEVLKKRLEEKKKLAQSVQKFRKSGKGQQDEMDLMEDINSNSRQKGGRNDQKKPDKNGPPKKSGKQKYKDSKYGFGGQKKRSKYNTKDSADDVQGKHGKFDSRKHGNASAKGKKTQKRPGKAIRQKNKNKR	0	NaN	0.523121	0.268786	0.0433526	0.0982659	0.0404624	0.0635838	0.15896	0.0231214	0.00578035	0.017341	0.572254	1	1.33399	Predicted TDP	0	0	0	0	0
GAV09322.1	hypothetical protein RvY_18885		Ramazzottius varieornatus	MTITITTISVCRSALRVHQQVILATSNRNYLEITLPNQRLMANAGTLQCHGNNKRTDSSCGEYLQLLQISQVLQEHCGRETRVERREQYFQEHSHNENFKRDFQQADEYNSEETSRWLVSVRSFRQAGYTPQ	0	NaN	0.393939	0.30303	0.0151515	0.0833333	0.0833333	0.106061	0.0151515	0.030303	0.00757576	0.0378788	0.0227273	1	1.33065	Predicted TDP	0	0	0	0	0
GAV10093.1	hypothetical protein RvY_19668, partial		Ramazzottius varieornatus	QYNISAEKDLEDIKEFIQLKQKGITPGAVLANVMQKDLFGEAPKKQRRQVNRQLNTEPGALITGPEFVAELEKEDEKKKAEKAAVEAKRKAAAEKKKKNATKEKDENPTASKRKASNVKSLTSKKARV	0	NaN	0.507812	0.320312	0.0390625	0.117188	0.0390625	0.0546875	0.195312	0.0234375	0	0.0078125	0.367188	1	1.32885	Predicted TDP	0	0	0	0	0
GAU95268.1	hypothetical protein RvY_06914		Ramazzottius varieornatus	MSTVVTKKHDNSGWQTDGDAARLSHLTLPSVLFGGHICRVRERKEKASAGDKWKEAKLKSLQEYKNMWRKDFPCKVDLEKKYSSQT	0	NaN	0.395349	0.27907	0.0232558	0.0581395	0.0930233	0.0348837	0.151163	0.0232558	0.0348837	0.0232558	0.0581395	1	1.32705	Predicted TDP	0	0	0	0	0
GAV02598.1	hypothetical protein RvY_13141		Ramazzottius varieornatus	MNFSAEKNTCFPAAKFTLLRGYSIVYPTNYGEMVSCLGPVLFAVGIGAALVNADELIFKPFKPFKPFGKDAKVTTETTGGAPQTTGNRQPATDNSGALAPQTDSNAGQNAGQNAGQNAGLNAGQNAGFNPGNIQNNNQATGNNAGQGSSNLNQGAQQGDANGGQNAGSNNAGNVPASGNGNTGQGISSVNSPNQSKGGQSALNNQGGTSQPGNGQSNNQGTGSSEPNGSQASNQGTENSQPNSGKLNANTQGNGSNQPNGGSTNNGGSSTVNNTGQSNQNGPATGLNTNGPNTEASQGGQAATSKNTGAGSQNNNGANGGTSNNSDTSLTSRPTTQSPSTATNHGRGRGRGHHNRRTTEESGDEDNQQTTKAPRKGHQLLGLNLLGLEIGLGV	0	NaN	0.35369	0.216285	0.0534351	0.0279898	0.0941476	0.0890585	0.0305344	0.0229008	0	0.00763359	0.801527	1	1.32633	Predicted TDP	0	0	0	0	0
GAU98558.1	hypothetical protein RvY_09687		Ramazzottius varieornatus	MNVSGQPWKVQTIHSHRDEQALCWSEEERGSEQSSELLLALDAVEWSLSPEE	0	NaN	0.365385	0.288462	0.0384615	0.173077	0.153846	0.0769231	0.0192308	0	0.0576923	0	0.0576923	1	1.32386	Predicted TDP	0	0	0	0	0
GAU91376.1	hypothetical protein RvY_03639		Ramazzottius varieornatus	MSSRRCSRSRDGSTTATLTKGSGASLESRMDSTLLEALKHIDTFYQAPPPGLVKDRNQERPEDCIPDRPENKDAREFLAKAPSKGLWMPLGKEVKVMQCWKCKNYGHRSGDKECPLYESGNRKIEQFRYMHEDPMYGFVQEHKAAQKEERIKMLQSLLEDSDEEKKAAKKKKKEKADKKEKAEHGDKVKQKRHNKERRLEKDSRRERKEERRMESHGNPRKSSKDHRRKKSRSRSRDRSSRR	0	NaN	0.504132	0.219008	0.0454545	0.107438	0.0950413	0.0330579	0.14876	0.0165289	0.00826446	0.0206612	0.380165	1	1.3235	Predicted TDP	0	0	0	0	0
OQV14721.1	hypothetical protein BV898_11093		Hypsibius dujardini	MDADLLRHLPLSLEEGAEDWYYRLNPLPQTWTELKDLMLNRFRLSRFLGQTENSLKSRTLRWSESISEYHDANLALFFELEVLEKTCTDQEKADQLSEGLHGEMLRDVTLMAPANPPEFLAATEKAVRISRSSERQKKKTEEDNLCGLIHSREWNGNTRSCYPESWDRKDTHDGPKGTLLEQETHRITEKFWAQEGQRNHYWNCESAREEVEEREWHHQKPHVFKRNDTDERENAGNQHDDQYGYDGYSPSTQRNPEEWDEGDDDRDFGLKNGWKEQREHDLHLGNREQAYDADNENTQMSKWLKAQEDLCPLERTYGVQQEENNQCQLEDGYGQEGNQWTDLSFGEGSRRSHAEYTETSGATRWGLCENNGTQSVMYAVPDDLRKNPDVDFLYLGD	0	NaN	0.443325	0.236776	0.0352645	0.123426	0.0579345	0.0579345	0.0453401	0.0251889	0.0327456	0.0352645	0.0176322	1	1.32326	Predicted TDP	0	0	0	0	0
GAU96630.1	hypothetical protein RvY_08052		Ramazzottius varieornatus	MMYMGLDKHENEELIKHSWPEDVWFHVDKLSSAHVYLRLQPGQTLDTLPEAVVMDCCQLVKANSIQGNKENNVGIVYTLASNLKKTGDMDTGQVGFHDQKAVRRARVEKRINEIVNRLDKTKTEKSTQKFIEEKEERDKKEREDKRREAREQKAREAEEAKRNQEEASLKSYSNLMKPDQMKSNRDIQDDDDFM	0	NaN	0.5	0.293814	0.0206186	0.113402	0.0515464	0.056701	0.113402	0.0206186	0.0103093	0.0206186	0.0721649	1	1.32282	Predicted TDP	0	0	0	0	0
GAU96573.1	hypothetical protein RvY_08001		Ramazzottius varieornatus	MAKPGSGSLSHHVQDASSLEMIRAYVKYKEDRANRIRGEYSGSTGDPTSRTAVSSEFVLEGVRTELPQTLHIRKSIAVSRPRSGSSPSDSRAIDGRRHIPSKSSVVNTPVINGFRKSAQTLATQVEQLSSQLGLDRFDHVENTSRGETSVGRLDNFTRKNSSVSNGYTRPLVRGSRISSAQSATTGALSDVTEESESFRSRPPSAKSSVRTIGARAFPGRKQEDHSVERKRPDSKSSVSGNARLMENMQKLQEVNETLIVHLKKVMEAYKELDFIKANQEQDFTSKIAKMEQSLHAKDVQIVALQRDLEELASRSDEARSGRQKEAAQSQIVNAKLAQALQRVTRLQKENEELLNEQKSAREIQPSTERALLRKIMDLESELSRNRNKENEIEKLNSKLNEKDQEMNRILAEKNEEIRQISSAQLTNGTDSKQALRERELKQELEATEAARAGLVRELRDVKSELEEKTWRTGKYQKDMEKLVKEKDRAYEKMDEFQQEFEQKKQQERKAVESKLDAVADEMEGYKKRLKEADKYLAKVKVRQQELQSQHHQELLQLKTKMDELAATNKQYQEQLSKISSEIMAIDLDHPDAE	0	NaN	0.450253	0.296796	0.0236088	0.112985	0.107926	0.0725126	0.0893761	0.0168634	0.00168634	0.0168634	0.178752	1	1.3224	Predicted TDP	0	0	0	0	0
GAV04087.1	hypothetical protein RvY_14420		Ramazzottius varieornatus	MKKTNGALYRDAALGMVTGQRTRDTVFSIGGNEDLDTVTLASQADTKKVDATDDIGGGNHDSTGFSGEGHEVD	0	NaN	0.342466	0.287671	0	0.0410959	0.0547945	0.0273973	0.0547945	0.0273973	0	0.0136986	0.260274	1	1.32171	Predicted TDP	0	0	0	0	0
GAV08314.1	hypothetical protein RvY_18027		Ramazzottius varieornatus	MTKGTSSFGKRHNKTHTLCRRCGKSSYHIQKHLCASCGYPNVRTRSYNWSVKAKRRRTTGTGRIAHLKTVYARFKNGFREGIPDVEKRKVKVLKRQQTSGAKA	0	NaN	0.359223	0.262136	0.0194175	0.0194175	0.0776699	0.0291262	0.135922	0.0291262	0.00970874	0.038835	0.262136	1	1.32164	Predicted TDP	0	0	0	0	0
GAV05036.1	hypothetical protein RvY_15224		Ramazzottius varieornatus	MTVNRALAEQCGYGGGGWGGYYGGGFYPGGYVREPRQLQGYQPGYQPGGQTYQGDVAYRAPNWWTQDQQNNAQPIMLSWSEKCNDPFRRQVYRNDCLDDNGSGTWGRRKRR	0	NaN	0.369369	0.189189	0.0630631	0.027027	0.027027	0.108108	0.018018	0.018018	0.045045	0.0900901	0.0720721	1	1.3198	Predicted TDP	0	0	0	0	0
OQV15191.1	hypothetical protein BV898_10575		Hypsibius dujardini	MGDSSSLWHSEHAKLKRQMRGIRNLLESRQSAGQIDSQVSEEVLEGIQRLSDQLEEVKGVVVQNTLGGAGDGPQTKLPRGCRVTCIETEQEDPLRRCEGDLIQCRVENKELKEELRELRKKHRGVLDEDCGASSEENSGDCRLKNCFERLKLSEETNRKLCRKLKTLHNLLGSGSMASQLSSWQNAWTEASQTKSDERLRRCFEELNACQKENKKLCRVILQLRKDLAVESRRNVDLAKAKDEVVARNQELTEESDEMARRLVEADKNVGELEAEVRRIQIEFAQYKQVAELN	0	NaN	0.47099	0.327645	0.0102389	0.133106	0.0750853	0.0648464	0.0750853	0.0102389	0.0102389	0.00341297	0.0682594	1	1.31873	Predicted TDP	0	0	0	0	0
GAU98679.1	hypothetical protein RvY_09793		Ramazzottius varieornatus	MSQAQAMRSQIKQLKQEASVQRVPVSKACHDLMEYCNQHQATDGLVTGIPQSENPFKETKGCTLL	0	NaN	0.369231	0.353846	0.0461538	0.0615385	0.0769231	0.138462	0.0769231	0.0153846	0	0.0153846	0.0153846	1	1.31737	Predicted TDP	0	0	0	0	0
OQV21726.1	hypothetical protein BV898_04304		Hypsibius dujardini	MTDGQRRTDEQRTDGEQMTTLESEHFDRIFDKALGKLEADDSKHDGADDLMCSTANIMIRVEVAENVSTVVEGVNVSVTQDAFNDTGEGLSGRTTRQACHVPERSSGSQGNCAGKRWCSHGKG	0	NaN	0.382114	0.292683	0.00813008	0.0813008	0.0813008	0.0487805	0.0406504	0.0243902	0.00813008	0	0.121951	1	1.31594	Predicted TDP	0	0	0	0	0
OQV22593.1	hypothetical protein BV898_03418		Hypsibius dujardini	MSVYELSGYELSEYELSGYELSEYELSRYELSEYELSGYELSEYELSRYELSVYELSGYELSGYKLSGYELSGYKLSGYELSGYELSECNS	0	NaN	0.274725	0.230769	0	0.21978	0.208791	0	0.021978	0	0	0.186813	0	1	1.31439	Predicted TDP	0	0	0	0	0
GAU92587.1	hypothetical protein RvY_04649-2		Ramazzottius varieornatus	MNGNVVSRRQEGVVINRKSTVDNESASGIVTEEFRFTQGKAKQSLSVSGLILLTIELAITIVQTKVIPMANFVSSMMPVKMVRGLFLDGLFAMMFYLPLAITKTILVQLGLDKTIANWLGIESNVVIVASNEEVQKEMERMRNYIRDVNDVNTRLTAQKDFLNADLARKVQQLEKENKQMKDHLNDLDQTCRSLHSQLATSKNENATLRNRINETESTLKKTEANLFNAQEENRANQRALKEMELVQKKMKDATEGWNQASSELNKMRNDAARREEVIKATADELLVVRRDVESLQINAQREAMKMMEVMEQRNAMDKAVKEKDQQIQEMHKTLEQMQQQKAMWESEMQQMKERTGRSENETRRVVEDIRVAQSQREEVQHKAQAVYQERDQLRRELNDTHQQLNRTRQELELMRGNMEHEMGELRQELEQNKELIVVQEEVVRNGTSDSPGSDQASSQQANPSKKKKPSKQ	0	NaN	0.472458	0.345339	0.0127119	0.110169	0.059322	0.0932203	0.0762712	0.0169492	0.00635593	0.00635593	0.146186	1	1.31281	Predicted TDP	0	0	0	0	0
GAV03247.1	hypothetical protein RvY_13699		Ramazzottius varieornatus	MLGFSYGNRHVSALPRIQSYDDSGIEGGDYNPRQNVEHHKEEQEIDLEKPQG	0	NaN	0.423077	0.211538	0.0576923	0.115385	0.0769231	0.0769231	0.0384615	0.0192308	0	0.0576923	0.134615	1	1.31101	Predicted TDP	0	0	0	0	0
OQV24751.1	hypothetical protein BV898_01343		Hypsibius dujardini	MEAADPELTKAFQQLQSKKQETAQQVELMDNKIGGTARAVKISELTLAEVSDQPIDAHLYRCIGRAFFLSSKTGIQDFFQTKVSKLNENIRAYQESKAVLQKELKESEQAIRELVMRKKQQMSSLSSSGSTGTAGNWDKPD	0	NaN	0.404255	0.340426	0.0212766	0.0851064	0.0992908	0.0992908	0.0992908	0.035461	0.0070922	0.0141844	0.141844	1	1.31054	Predicted TDP	0	0	0	0	0
GAU90838.1	hypothetical protein RvY_03200		Ramazzottius varieornatus	MTDKLSGAQKDELMQQVQQQLAVANFQELVTKATHKCYKMCIAKPGSSLSTSDQNCLAMCMDRYTDTYNHVIRVYTTKLQNGLQR	0	NaN	0.364706	0.364706	0.0117647	0.0235294	0.0588235	0.117647	0.0823529	0.0117647	0	0.0470588	0.105882	1	1.31006	Predicted TDP	0	0	0	0	0
GAV00967.1	hypothetical protein RvY_11746		Ramazzottius varieornatus	MDAGMFNQGGGDASTSRHPYLHQHHHHQHDHQDDDRSRSRDVTPATRARDSEQKVVLNDDDLYAVATPYNREQASKQVDKKAKRASLLQSLRPKVHQKYNKGMPKVKNQRAKPAAAGKTEGASKKKKSSKFDAGKHVYEMQTIHGCYYDGVRGSKTLYLVEWVGWPLDQASWEREGNLHDAEWSIQGFEKKYGKASPSNKLVLNEIGKRYEQNRTSGNTKEGRDALNSGKEFVVKGLVKKDDKAGKKNDRPAEKPRA	0	NaN	0.428016	0.245136	0.0389105	0.0544747	0.0700389	0.0544747	0.128405	0.0155642	0.0155642	0.0389105	0.505837	1	1.30947	Predicted TDP	0	0	0	0	0
OQV18179.1	hypothetical protein BV898_07769		Hypsibius dujardini	MDATWTAKHCGHSISYKRAVMAHQIASDGSQEVRVGGGGVAFAVGIDSPADISLESSVVRVQESGEPALTAEQIQRKLDAAEIRRQAALDEVRYRAAEEGLKLEKASETRQHAVEEVKEALEARLENAQANQEAHREALLERLHQEELHHEQVLSRRAYEFHNRVREMDARYNEVEGKHHQVLEEIVNKVKEHNDRVQQIHDEMMAHRQQDQVDAAKQEALRKKWMEASNQRDVYLTIAETRLHTEKLN	0	NaN	0.433735	0.353414	0.00803213	0.136546	0.0481928	0.0763052	0.0522088	0.00803213	0.00803213	0.0200803	0.0923695	1	1.30867	Predicted TDP	0	0	0	0	0
OQV11755.1	hypothetical protein BV898_20163, partial		Hypsibius dujardini	FSTRPRQNYGRQITIPQDSQTTPQYKICMNQTYPQASHGL	0	NaN	0.35	0.2	0.1	0	0.075	0.175	0.025	0.025	0	0.075	0.15	1	1.30817	Predicted TDP	0	0	0	0	0
OWA51227.1	putative Nuclear transcription factor Y subunit alpha		Hypsibius dujardini	MWPINKSKSKNKGNKHPSGVLSDLDLTASHWKPYRVRKRCCTAQFLRPQWKPYQGGKRFCRFVAEFELSTEMAQIVTMGNGGMPQIITSNGQQFILQAVPQSGNQGITVQSSGGTHILGGGQTLLGTDGQQYFITGGTGGQQLIQTSDGQPVFAQIGDGSSGQQVFQIAGGSNTLAAAAKIEEDEPLYVNAKQYHRILKRRQARAKLEAQGLISKERQKYLHESRHKHAVKRARGEGGRFSSGGPDDDK	0	NaN	0.345382	0.293173	0.0401606	0.0401606	0.0722892	0.104418	0.0722892	0.0361446	0.0120482	0.0240964	0.526104	1	1.30665	Predicted TDP	0	0	0	0	0
OWA51765.1	hypothetical protein BV898_16233		Hypsibius dujardini	MNFNHNGDSIVHRAGGAGVSRRLGPVPGRNAGSKVGTGAAVKPNKSRSPSTSKKNSQRSRIRSTPRANKAESGDAKQQGEQKAVSSPASPSKSSKNQTKSLDKGKSQSRRRGTKSKNSAKKCKRRGATGKKRGATSRRR	0	NaN	0.417266	0.18705	0.0503597	0.0143885	0.165468	0.0431655	0.143885	0.00719424	0	0	0.992806	1	1.30635	Predicted TDP	0	0	0	0	0
GAV06212.1	hypothetical protein RvY_16235-2		Ramazzottius varieornatus	MRIFYGRLFSKSQQHIMSGKEVKYERVEKAHVDGDGNVVSVDVREDQGGEDPGMNFKDKRQADLVPDERVLGMTQGTTTGGVGSDLTTGVTTTRTTTVTNAESVDPTLTRHIH	0	NaN	0.345133	0.274336	0.0265487	0.0619469	0.0530973	0.0442478	0.0530973	0.0265487	0	0.0176991	0.0265487	1	1.30592	Predicted TDP	0	0	0	0	0
GAV00149.1	hypothetical protein RvY_11037		Ramazzottius varieornatus	MIIREINKEKKNRQENELLSIMTGFREVAGQRAALVANDTNSAMQLSRANYSTENNQEMWNKEKG	0	NaN	0.492308	0.323077	0	0.123077	0.0615385	0.0615385	0.0769231	0.0153846	0.0153846	0.0153846	0.0461538	1	1.30527	Predicted TDP	0	0	0	0	0
OQV16183.1	hypothetical protein BV898_09667		Hypsibius dujardini	MAQGKSKGKAQRPGDAVKKNATKKPAAAHTKGVNKKKTVPRGGAKHNTSATTDMKRSFQKAINARIEVEVSQRARACEMKSFKLIKPGESSASASTSVGPSKKVKKGPTPGLSVKATLKETSKRIQKKKAGKKN	0	NaN	0.395522	0.283582	0.0522388	0.0373134	0.0970149	0.0373134	0.216418	0.0149254	0	0	0.41791	1	1.30419	Predicted TDP	0	0	0	0	0
GAV06921.1	hypothetical protein RvY_16830		Ramazzottius varieornatus	MNRLGEQDLIEASNLNEKSPDEQYRWPLFTKQSSEMSMIDDIPMSQEDLKSTGTYNSEKHAKFEKQDCTGKQSPA	0	NaN	0.44	0.24	0.0533333	0.106667	0.12	0.08	0.0933333	0.0266667	0.0133333	0.0266667	0.106667	1	1.30214	Predicted TDP	0	0	0	0	0
GAV08450.1	hypothetical protein RvY_18135		Ramazzottius varieornatus	MVQALDAELQKMIDEELASLDKEVNTVPNSDDPDAAVSKHMEASLRLWNKLTEIRNNYKVELKKKQDERINFEKDVAVEASKTSSELAALEQEIQRTNKAISSMENQMAQAQAYHQQIQVETKEMEQQVKDLVAEDAALSLEAQEVQKSLNSLEYSIAQAEGDYLRHKSQAEKELALSECTYGKELEEKNQQVNSVDQPASGRIGGAGAAVVQLRPM	0	NaN	0.447005	0.359447	0.0184332	0.129032	0.078341	0.0967742	0.0829493	0.00460829	0.00460829	0.0230415	0.0691244	1	1.30199	Predicted TDP	0	0	0	0	0
GAV03181.1	hypothetical protein RvY_13645-2		Ramazzottius varieornatus	MEASAKPAVTDHEQRVVRPTREEMKKVKFHSTSGKVSSSDEELVEVFEDDDDSQKSESFPSSSRQHQMSANSSTGNNRDLQSADSADRVTPPNTRRPTNTTTADEIKKVVVPDKTDYLPPSNTTSTKKAPTTTTLEIKDVVVPEDNAYLPPTSPPIQRTTTTKKKPSTTTTVEIKDADVPDNTHYLPPTTVQKTTTTTTTRRPTTRRTTTKNSTARPTARSTTVEPKDFNEPDRTDYLPSTTRKPTKKATTTTTTTTTRKPTTTTTKATTSTTHELKTVDEPDKTDYRPPTTKRTTTTTTTEKPTTTITTKKPTTTTTTTTTTTTARRVRSSTRPTTTTTKELKETEAPENPDYLPPTTPRPTTIRTTTTTTTRKPTTKPTTTATTTKKPTTTSEEVSTEVLDNTDYLSPTKVPTTRRTTTTTTTTATEKPTTATTARPTTTTTTTKKPATTTRRPKPRTTMKPTTTTTEEVETTEALDNTEYLPPTKVSTTRKTPTITTTRKPTTTTTTTRKPTTTTTTTTTTRKPTTTTTTERETTEALDDTDYLPPTAAPTTHRTTTANTEKPTTTTTTTQRPTTTTTTTRKPRTTTPTTTSTEEPTATEIEYTDYLPPTVAPTRPRRPPTTTTEKPTTTTTATKPTTTTTTTKKPRSKKLTTTTTEEATTEKVEDTDYLPPTAAPTSRGTTTSTTTTETAEEIEYLPPTTPRRTTKRTSTTTPTTTTAEVEESEEPEGEAYLPPATKRTTGRPSPTTTFTKEPEVPEDTDYLPPTTRKPKRVPTTSTEPQDTHYLPSTTRKPKRVSMTTEQAEETEEADDEYSPPSTKRTTRATRATTTTTAEEAEAAEQPEDVDYLPPVTPTARRRSASASNQHSETSEENSNEDESEKEADLQAEEEFGEESSESQSRTEEKQSSAAHRSSESNQQQKTNESEDRHTTRETSAVDNNREDSDGDEDIVVSTGRSAVKRRTQSEFQLNGGEDSRQSQRRTEEQQQSSDEHEEGRHNRRARPNNDLMDINVSREGMDTGRNRTVISE	0	NaN	0.342386	0.14161	0.0969932	0.0969932	0.0688652	0.0242483	0.0659554	0.00678952	0	0.0174588	1	1	1.30087	Predicted TDP	0	0	0	0	0
GAU99441.1	hypothetical protein RvY_10446		Ramazzottius varieornatus	MLRFTDQKNMGCSMKAERSTLEQVKARFEFNKKKMEEKKEEYDLEDRMRELKEEEVRLKEHRQARKQEKKKAEIVAPAEEDDGSLDPDMAAMMGFSGFRTSKK	0	NaN	0.533981	0.31068	0.0194175	0.165049	0.0485437	0.038835	0.15534	0.0485437	0	0.00970874	0.252427	1	1.29846	Predicted TDP	0	0	0	0	0
GAU95406.1	hypothetical protein RvY_07029		Ramazzottius varieornatus	MGSWSHIVMMVSVIVLISALQLASAAYRQEEVVIKKKVYTNYTGSMDQADDGYSTSNDAYGQEKVHKAYANSTDMNRDDDNPDQGAEMDGQYDEPKPVVYGSAKKSKYAKPAYVEEEEYTTKSYQKPEYKTTTEAYAEDEYLPEEKYEAPKKTYYKATTTTKSYKKPMHYKTTTVAYAEEEYMPEEKYVAPKKTYYTTTTKAYKKPEYKTTQEYVEEEEYTTQPYKKVYKQPVYATAAYEEEQEYEVPKKEYKVRYTTTTKKPYKKVVYTTAAYEEPTYEEPKYEAPKQEYAPKKESYETKKKPYDAKMEKQMGYPKNATVVNIRIVGPNGYKNMTVVKKQGEKAMVYQ	0	NaN	0.389685	0.223496	0.0630372	0.123209	0.0401146	0.0429799	0.148997	0	0.00286533	0.13467	1	1	1.29691	Predicted TDP	0	0	0	0	0
GAV08757.1	hypothetical protein RvY_18405-1		Ramazzottius varieornatus	MEDEEEFSVDAALAVGSPASVTSGGAAAKLSRLQWDEDSQVRLLRQYRTAVEVFAGTDTEMWNDIFQKLRSAGMKLKTARSAKDKSTEMIKTFKASNRLDEWKSGDPGTFTEKEQLLVELVNYLKEHEGKRRKKQSVKKVLEDEKQSRKDKKMMDATTFSKRKRRFNGARELTPDPLDGGKSDEKVTNTPKRERTSYNHMIRTFLDGSSDVKMKELQLKQEQLEVERGRESRLAEENKMK	0	NaN	0.458333	0.2875	0.0208333	0.108333	0.0791667	0.0416667	0.125	0.0333333	0.0125	0.0125	0.0958333	1	1.29647	Predicted TDP	0	0	0	0	0
GAU92681.1	hypothetical protein RvY_04730		Ramazzottius varieornatus	MDRKQQDSIMLEGGPSMFVPDDDDIDDDDGTDDEQHQLEMEEELKEGGFLGLIKEVNTDNEEDDDMATSEETFNRGINEKNISGKYATSTPYAATTFQRSQTLQQQTLDSPFSSSHNRGKGDYLLSAQKYPRARDAFRERLEDLPEVETTGMREGMEPPPKRSLLNEPSYERVRDLEKATSRFSGSPGLGRSNLDSLLSHESLHPKPERESYDLLCDAKDREIQQLRRDMDKNCAELEKELSQFQNHVEELSKEKLSLAEERARTYAEVEALRKETGQLRNALKEVRADLDAAKNEKQDLLRKIHMQDGKLQQMEHTLNQSTPWEVIDQLKSNHETTMLQIKEVHQSELRKFQDQAIEDTRRYKEQFERSKKDMEAMYEKLQATEADRNRLQAQIDAPQKEAAKATASTPSTDLLRLQLKAKMDDLERYAKRTSELEEKLSMMQRESSEETSRLREDLSKAVQENIAHINEQTETVKNNVQMREDIAKLTKELDELKKERLERSNETLKLQSSARSAQAEIASLKVEVEQGRKEREDFERARSELQALNTQLQQELAARNVPVNNRVSLDLIRQQVKRKEGELAEANRRFREMEDNRHSQFQRIADENTQLKEDKARLQNDVSLMRKVLRKLKKHIANNPSPSGDSGFSAEIKTTDVNSSKGTVAGDETMKSEREISRERMAQRAEDRRELERRYQQQLEIDRRKIIAQVDGLYKRKLQQVVVELKIAPTSGNHQPTLSSK	0	NaN	0.488529	0.287449	0.0283401	0.125506	0.0755735	0.0755735	0.0796221	0.0188934	0.00134953	0.0161943	0.253711	1	1.29484	Predicted TDP	0	0	0	0	0
OQV12203.1	hypothetical protein BV898_13545		Hypsibius dujardini	MRQGILIAFFVVALLSGGCLAKKEKTVTEAAEEVLEDVKEAAGDAYNAAKHKVEDWKEDAEEMYEDLEESAKERWTQTRHQAKEVKDSADKKFQAVKESVEDTVEVAKQKAEELKKSAEKTASKVKDAAKEKLREAKKSTLKAEKTFFDTFWDYYNKLTSFVLIKFKEIRKRIGY	0	NaN	0.451429	0.36	0	0.142857	0.0457143	0.0285714	0.171429	0.0457143	0.0171429	0.0285714	0.131429	1	1.29452	Predicted TDP	0	0	0	0	0
OQV14238.1	hypothetical protein BV898_11592		Hypsibius dujardini	MSEQTALLSQLLGRLSTDENDQSSEFASSISERARKRSERTEEDRKQTVRLDQSRRRIANYNSARF	0	NaN	0.484848	0.257576	0	0.106061	0.166667	0.0757576	0.030303	0.030303	0	0.0151515	0.0454545	1	1.29171	Predicted TDP	0	0	0	0	0
OQV19250.1	putative Intraflagellar transport protein 74-like protein		Hypsibius dujardini	MSATGRPPSARPGSSVQPAAARPGTASRLAAQAAASSKAPSTAARPGTGRGSGAAVTTGPSERLRTARGLQSAKGRPRIRNTRDRAYFIGALRSKLADIINETNRLRNESKEFAALRELSATTHGEYQALAKTVADLRGTQHDYEAMLESVAKGVTNDDLHAEIEDLQQQNGFLTAEVQELLNERESREGQLKKLQDRTKKYETAGEALLREMSEEDQVRYREMQRELEEQTVVEERLLSDYEAIRNGERAKLEEELMFSPLKKEAAQVYGRLRDLQSTLDDLKAQTGQSPEQEQRRLMEKTKSENAEIAALERQSVTLRDVLETMQQQLGGRDASASHTGQRDDDRQHFLATYRNQYEQLSKDVDKLQGENLRSLDQLSKNVQALNELPITTEADLLKSGQQLRSTVAQVKQDQRMRGDLLQMNVEERSRELRKLESLLETLTTEKATRQADIVKWENASKSGMNLPAILAKQNQEKKEELLGLERKYKSMKDALDKAVGELQRRQTALEKNPSHQKINAAELQLQQISAQTFEAEEAATESLADTSYENQKVAVLQKAKQINDILQRLAQLDN	0	NaN	0.441739	0.321739	0.0243478	0.107826	0.0678261	0.0904348	0.0643478	0.0104348	0.00173913	0.0191304	0.175652	1	1.29158	Predicted TDP	0	0	0	0	0
OQV17871.1	Heterogeneous nuclear ribonucleoprotein A1, A2/B1-like protein		Hypsibius dujardini	METETVVQSEGAVDATNENSLPQAATETVVENVKAEPTIEVETVVSNGGSNGDSNGDSAKTNGDGGGDDTSTDVKTEPVGSGDPETSNGNDSASQNGGRRDSRSKQHDDDDDKQESEQLRKLFIGGLTYNTTEEDIRGHFGKYGEIVDAVVMMDPQTKKSRCFGFVTYKRASMVDEAQKHRPHIIHERTVEPKRAIPREMSNKPGSQATVCKAFVGGVKEGVEESDLREYFSKFGTITSVDIITEKGSTKKRGFAFVTFEDYDAVDKLTLIRNHNMNGIRLEVQKAVSKEEMVKDNSSYRDGGFRDRDRDYRGGGGDRDRDRGASRGGSYGGSGSGYSDRGYGGGGSRGDDRGYRSGGGGRDDGDRYSGYGSRGSSGGGGGGGYGGDSGYGSRGGGGAAGGWQQPPTASVGYSGYSAAPVSGYGAPQAAPYGGGGQYGGGPSAQPAYPNYGGDYGRYGGGGSQTSAPGGYGAPQGGGYSSGGIQDTYGGGGGGGGPIRNAYAAGGSGGGGGRPAPYARAGSVGGGSGYGGSSGGGGGRGGQAGGNYGRR	0	NaN	0.309654	0.196721	0.0400729	0.0528233	0.0947177	0.0346084	0.0418944	0.0200364	0.00182149	0.0564663	0.663024	1	1.29085	Predicted TDP	0	0	0	0	0
GAU92869.1	hypothetical protein RvY_04893-2		Ramazzottius varieornatus	MFCIVNGNDTFDQCLQLLVSLARLIVQLEELLLVVFQKLQNIQWIDGVQSSRVWRLFSNGTKKVRAKKEQVQQTGCAQLSGESKYSGINQYETSQ	0	NaN	0.378947	0.389474	0	0.0526316	0.0842105	0.136842	0.0631579	0.0421053	0.0210526	0.0210526	0.0736842	1	1.29044	Predicted TDP	0	0	0	0	0
GAV04058.1	hypothetical protein RvY_14397		Ramazzottius varieornatus	MAEKTADEIEETLEDESSFDSDEKDDSGDSDFLENSDGSLSNVDTEDDEDEEEYAGPGAGEVSRYRSSDTRHCVERSQFGCNK	0	NaN	0.481928	0.204819	0.0120482	0.180723	0.144578	0.0120482	0.0361446	0.0361446	0	0.0240964	0.289157	1	1.29015	Predicted TDP	0	0	0	0	0
GAV05186.1	hypothetical protein RvY_15356-1		Ramazzottius varieornatus	MASALGRPPSARPGTATQVTGAPATARPGTASRLAAQAASTTTVRTATAGRPGTGRSVVPHVATDAAERLRTARGLPSAKGRLGMRNTKDRAYFIGTLRAKILEIINETNRLNKESQDFATLKDFAASTRGEHGALVKTVSALRGTQRDYEALLESFARGVTNDDIRAETRELQQQSRELTAEVQELLNEREGRELELTNLQETTRKYETAGDSLLHEMSAEDQAKYRELQDELQRQSVMEEQLIKELESLKHGERAKMEEELSFVPLKKEAAQVYSRIRDLQSTLEDVRQQINRPPVQELKRLVDQIKQENAEVSALERQYRTLQDIMSTIQQQGTVSSAGTASYPLSGYQDRYEELTAELKSSEAENLRKLEQLSKNVDALNELPITSEADVRKSGEQLRSTVGKVQHAQRMCEDLLQMNLEEYTRELRKIELLLVTLNKEKQQRQTDISKWEKEFQIGGDIKVVLTKRNEDLKRELSRLQQEKTSLTQAVSESRNALQQQKTSLSKKPTHQKIIEAEHELQKLQAQTFDLEEVLADAKLTGTYEEVKASVLQKAREVNAMLQRLAQLENSADQEIP	0	NaN	0.423143	0.326425	0.0259067	0.115717	0.0673575	0.0863558	0.0639033	0.0120898	0.00172712	0.0189983	0.198618	1	1.28831	Predicted TDP	0	0	0	0	0
OQV26240.1	hypothetical protein BV898_00358		Hypsibius dujardini	MADSVPVKKSPDAAKFARDEKELLLGGKEVGTNAQGLAKSSSQESVPASSGIPTGAGSCGSQAVYPDSSEIHSNFTSRNMTGQGYQGGNSDASTDGIAGYQSGYAEGQTGVGGVHISNREGLQPQQYGTPHAPGQTQ	0	NaN	0.284672	0.248175	0.0583942	0.0510949	0.131387	0.0875912	0.0437956	0.0145985	0	0.0364964	0.19708	1	1.28808	Predicted TDP	0	0	0	0	0
OQV24620.1	Cilia- and flagella-associated protein 58		Hypsibius dujardini	MQHGRRESNVPGKRGGAGNRDSLPANVASAASREANAATVPYQVDEKMLSELNVRLSHDEAVMNEMERDFQLVIRDLTGNESLGRFRVEYEKLHVAIRMAHENEMKLMGKCRDLHAEIVANATRITTATRLAQEDQATIQALKKEIEKAWKMLDEAHEREDKAGETVTTLKMEIANLSRLVEKNASFATGQEQSAQELLRAKEKMAAERDEFIKQLEQAQQELVDSKNKITEVEHNLEEANKERITLLEQLAEKKDEALKEEKRRSRMERELKSTKTEIEAAKEEESRLQVEITKNEAVQNQLRQQLREYKSDLDRTKADLATLEAHQKKLQVDYENQLASTEELKKENFKIKSEVDNKENEVRHMQFENQKLVKANDQLLRKIMHLESMKNELESDRESIKRQAADLEKRLDTQRVQTITDRKAMEDLLRERDNIKRNLDRQNNDSEHLENQIVTARLEKHALELEIQRYEQEAMKSRRLLGNLEKERDKNAATLDALRHEVLEMTTTLNDKEVKITELKRQNDDADNRTQTVRNQLETMRTERNILSKSVTDANDDIETYKRRLKIMNDQMEQLRDQITKVEGAIAKEHLERQRIETERNTLRSELTLLKKKTMDIEKKLMDVETEQIKLVQIIKHADHEKDQMLKEVQRITRERDILGTQVIRRNDELTLLSEKLRILESIMEKGEGAYKARLDDIRVLKLELQRLNREKGIMTRNASSMDEMRAEIYRLNKDLLSERNHCRTLEEELRVPANAHRWRALQGNDPSTYELILKIQTYQRRLIKKTDEVIQIDRMLQEKENLYVELKTIMTKLPNQEVHEKVIKMQKALQDKTKQMRGLTADVNMYNSMWTDEKTLNERLIRDIDEYKTQYFRMRKKMDQNLADDTIKEMMRDYAYPGIAPPQRTVFYGGGYKTKDEKAAKNGFSVTVYPLTKQRPKSQEILRSKDTNVALINLAFPTRLAIKEA	0	NaN	0.492244	0.328852	0.0124095	0.125129	0.0361944	0.0610134	0.0972079	0.0103413	0.00310238	0.0196484	0.158221	1	1.28586	Predicted TDP	0	0	0	0	0
OWA55463.1	hypothetical protein BV898_19850		Hypsibius dujardini	MSSLMDHSGEEDDLASDDDEPSASRSNQHWAWEYFRKGMTKYKQSGEFKVCRKCVPACKKALQGSRRGILAHLQNCKQQLALIRKQAKEELRGMQKRKSDFDAASKRQKTANQKTLLSLVDRKFTAE	0	NaN	0.440945	0.314961	0.015748	0.0629921	0.0944882	0.0787402	0.125984	0.0314961	0.015748	0.015748	0.181102	1	1.28539	Predicted TDP	0	0	0	0	0
GAV02377.1	hypothetical protein RvY_12952-1		Ramazzottius varieornatus	MGNAKELKAMIASANENQAPSSVKDLVLDEAQAEDLSDITELLAAHTALQSLSLDSVGLTSLRGLPSLPNLKKLSVGNNKIAEGLELLAKQCPKLETLNLANNQTIKSMDELSSLKQLTHLTSLDLEGCELTKDDQNLEKLRKFLPQVKNLNKKENEKDDNDDEEEDEDDDDEEDDESEDEDGGSKLKKLLHDINEDEDDDDDFQEEEDEEDEEDEDESDEDDDIDDEEERPQKGSDLKGTKRKRPTEEDEDDD	0	NaN	0.547244	0.26378	0.0275591	0.161417	0.0708661	0.0393701	0.0944882	0.00787402	0	0	0.389764	1	1.28524	Predicted TDP	0	0	0	0	0
OQV14653.1	hypothetical protein BV898_11159		Hypsibius dujardini	MYTPTIFLLACTLACVSMTSEAQLLGGGMMGGMGGMGMGGMGMGGMGMGGLGGMGGLGGMGMGGLGMGGMGMGGLGGMGSLGGMGLGGGLGGLGGGLGGGLAGANGGWGAQQVVPQQQVVQQPITSGWGRK	0	NaN	0.0916031	0.381679	0.0229008	0.00763359	0.0305344	0.0610687	0.00763359	0.00763359	0.0152672	0.00763359	0.0152672	1	1.28514	Predicted TDP	0	0	0	0	0
GAU96350.1	hypothetical protein RvY_07809		Ramazzottius varieornatus	MSSQTKKRGGSVQKAQAQSTSRSETSSSSTTQTIYERQELETRTHRTPSAGAAVPEVGGSGLAGSPLTRHQEKEELKSLNSRLAHYIDTIRAQQEEITVLRRKIETVNTQESQEATRLRDRYESEIANLRKALDEVSKDLAAATTERDALLADQDNRAQLEKDNASLKKKIRDLESQLKDIRAELSRERDNKRDHDNQINALNDEIRLLKTQNDTLKKELQRETVLRVDAENRLLSEKEENKFQRTLHDEQVRSLREQRTVEVTEVETRLHDDYNSKMVDQLDQLRAELEAVARETREELEHSYGAQMEDLQNLANRYANDARHVFDDLKEAQNRLKELQGKSERDLRDLRAQVTKLQAELNQKDADLQRLQQLLADRQAELQKTHHDLSSQLTEYQLLLDEKIQLDAELATYHALLKSEEARLNMQSPPFPSTPDSARRGKKRRLTQESSQVTHTRFRNEASATGVVHIVEIDAEGQFVKLENKSNQDIMIGGWQLHMVSDNGSQSESRYTIHRNQTLRAHSGMTIWSANTNIVHEPPTDIVMEGRWLVGDVTVVRLYDADNVEVAKREMARSSSHDTSLLGPSGLPKRLRLIDNDNEVVDGTDXXXXXXXXXXXXXXXXXXIGQKRTLLFPTILLHIPKKYPTVLNHTVV	0	NaN	0.42638	0.296012	0.0214724	0.0935583	0.0720859	0.0705521	0.0567485	0.00920245	0.00460123	0.0168712	0.216258	1	1.28394	Predicted TDP	0	0	0	0	0
OQV22605.1	putative Coiled-coil domain-containing protein 124		Hypsibius dujardini	MPKKMGENSKAVEAKARKDQVQKEKQAQKEKEEEDKLWEDDDKHVVKKMERKEDKEKKQQEALLRKKEREKLLEEEMGALKSAKVAPAKVTKAQIDAEADRREKILKQDKPKESDVVALDETAPISENVNRIVHEGHSARDVEEALSILSVQENPSDIDKHPEKRVRAAYSTFEEREMVRLKAEYPNFRLSQLKQMLKKEWQKSPDNPFNQPTRSFNTK	0	NaN	0.538813	0.287671	0.0456621	0.146119	0.0547945	0.0593607	0.164384	0.0182648	0.00913242	0.00913242	0.570776	1	1.28373	Predicted TDP	0	0	0	0	0
GAV09308.1	hypothetical protein RvY_18873-1		Ramazzottius varieornatus	MEDAGAPSGSWDNGDGAHVATGSGLKSAMPDLVPVPNDQAAATEHPSLLSDVKVQNGAAEEKAADVTQNGMVNGEVAEAKKKIPVESLSKEELIVQVKKQMILLQKTKAKYDELQRKFTDLENEQGIVAANKSDDARIAALEAELKQQKELQRKAQEVSNRSVADLELRDYQRTIAQLNDKVTAKDDCILRLTQQLHSCEQLLVEKHNANQQQLLTIQQLTQKNEGLEEELNKSRLASLVNDKTIASLRQDTHSLQARVHELEGTIESHADQQSDLVRTYSTLQETLAAKERLLQQKTAEISRLTVDVSQGRSQHDLLIKEFDEYKVRAQTLLKQQNDTSKVASQQREVEELHDRYADMERELAETRHQLALSQERMNSQKNAKEALQRTLDSERMKAHKTLLECHMKLRTAETNQENLRSVQEKKVESYEGELRSLREMYGSTKDKLSEELLSLRAQNQQLQEKVGSQVVDSRLLMEGPSFGRSKSEEYPVDDCHDSDEGSNGRSSPFSNMPTPLGRTISNMSSNTDKVSSSRLPLEQLIAFGPAVADRLTTTAKDVDTRRIKHLSELLHESENSNVQLHEQIRLLKHELRRMEHNVEREKHHNSMEYLKNVLMKFLTHRVAGQEREKLIEVLTTILQLTVDERQQLKAITASHIPDHLRSWGNYLNPWKAKE	0	NaN	0.428783	0.321958	0.0222552	0.103858	0.0816024	0.0816024	0.0756677	0.00890208	0.00445104	0.0148368	0.278932	1	1.28357	Predicted TDP	0	0	0	0	0
GAV02204.1	hypothetical protein RvY_12799		Ramazzottius varieornatus	MEIKISWEARSSKHEWITAITQKHLTWMLDTTYFFRKQLGADALVGGRKCLYIAQGTGHERRRKLSRR	0	NaN	0.338235	0.323529	0	0.0588235	0.0588235	0.0441176	0.0882353	0.0294118	0.0441176	0.0294118	0.102941	1	1.2828	Predicted TDP	0	0	0	0	0
GAV03335.1	hypothetical protein RvY_13776		Ramazzottius varieornatus	MSTEEGISSSNTDAADGLAMTDDQIVKNIIERVKELYSLKKQRALEEQERDLFFRQLEVARDELVQNEARFLSTHKDIDKVKESQHLEQKVNQQRARHLRYEQSREIEVEERAQDRVSLALATATARKREELRAQAERLQKETTEERRAAAQSIKELSHKLDLESQEVRQNFVEALEDRRQYFRREREEAWEEAATDLETCCRKADQHRLTSMHHLQVNFERNFHDVKRYYQELTYHNLSLIQDLRGQSSAVKQHINNLAQRLRETQARNKRFHQPMQKRQQQLGELRKQVELFSKDQAAFARVNREITLLKNERTTLQREIAELESECQMLQANVKSSRANYVSAAEEAKHIVGLEASMVRNKTFHLNRELSRLKAEIRHMASQGHIPAEEALDHIEMLEQECLKNLTLKNDLKQSVTKMTKVYNDTLKTIRCLNEDFYLDLDIPAISQDLKMDNQLAGKPAEVLRSRKQKG	0	NaN	0.475687	0.340381	0.00845666	0.120507	0.0570825	0.0866808	0.0718816	0.02537	0.00211416	0.0190275	0.10148	1	1.28045	Predicted TDP	0	0	0	0	0
OQV11873.1	hypothetical protein BV898_13841, partial		Hypsibius dujardini	MSGDIMSGDEMSWGYNVQRT	0	NaN	0.3	0.25	0	0.05	0.15	0.05	0	0	0.05	0.05	0.1	1	1.27998	Predicted TDP	0	0	0	0	0
OQV20879.1	hypothetical protein BV898_05221		Hypsibius dujardini	MMINTIILTITRQSHRLVINILTSSMAVRTSTGFTITEEEEVPSSAVLERERRRRESKDKVPATNQRRHSSPKSPESGGYMLSSAGHHMYHNSSHERLKSRQSLAEHHDHLISHSPLAYHKDLSNHQPPKPPHHIHHEQQKNVPDIPAIHPKKGAEAKVKKRRKPRDGSLYTVGSSGSKTTHNKPAEHTSLQLHRRRSKTDEFISHQLHDYSQTDDDYYVAHHYFHDCCEQDESRNKFMSPPKRSTRHRSSTIERKPQPEQHHHHQHVTHSPEISPRNICRLNRSSATEGDYYNANQLHDYHQEEEHKAHTIQQQQHKGSTKQRTSVNEGGSERDVQTMRR	0	NaN	0.369501	0.211144	0.058651	0.0733138	0.117302	0.0615836	0.0645161	0.0117302	0	0.0322581	0.304985	1	1.27987	Predicted TDP	0	0	0	0	0
GAV06004.1	hypothetical protein RvY_16047		Ramazzottius varieornatus	MLIQYLTQYARSSFLESSDAESDIGEQEKGGSRKRERKSKLLAKAGDKGQMARENKILKLEADGRFVKLPKTGKCILSLDDSSDDDNKT	0	NaN	0.449438	0.292135	0.011236	0.0786517	0.11236	0.0449438	0.134831	0.0224719	0	0.0224719	0.213483	1	1.27854	Predicted TDP	0	0	0	0	0
OWA51789.1	hypothetical protein BV898_16255	AAs 34-171 homologous to superfamily calycin, which includes fatty acid binding proteins (FABPs; Flower, North, & Sansom, 2000) that are also found in humans (Smathers & Petersen, 2011). AAs 36-167 are in fact highlighted as FABPs. AAs 22-172 marked as non-cytoplasmic domain.	Hypsibius dujardini	MAHVTILLALSVTGLFVSTVADHKGEKHGGKFDGKSWLGKWESTNHTENLETFVSQLGYPSAEHVTDQKVFQKFWQDGEHFHHKITVPTKNYTLQHKFTLGQPGKATFNNVEFKYLYAELGNDLHVEITVPSKNKTVSDSYHVFQNGTELEKTYKTGDTVAKRWYKKVISCH	0	NaN	0.30814	0.296512	0.0232558	0.0639535	0.0581395	0.0406977	0.110465	0.0581395	0.0232558	0.0406977	0.0406977	1	1.2783	Predicted TDP	0	1	0	0	0
GAV06577.1	hypothetical protein RvY_16543		Ramazzottius varieornatus	MGANDEMHGDISERIFIWMTTGTKIVGKVVGSLLDEDGEYSKKITSGKVATSDEKARENLGITARKSIGGLK	0	NaN	0.333333	0.319444	0	0.0833333	0.0833333	0	0.111111	0.0138889	0.0138889	0.0138889	0.0972222	1	1.27774	Predicted TDP	0	0	0	0	0
OQV22871.1	hypothetical protein BV898_03303		Hypsibius dujardini	MMSSGKASDDDYDSDEEDHSAVSEPNSLNHDNKSSLHKQGRLPVTGGGGRGKAAATAKSGKRGTGSGDGGQSVQQLSIGPNGNLQYQTPNGIVQVVAAPFNLANSNNNGGTSTDLGSHGTTVIMTHDGQQFVIPLPLGNDQLIKQQQHAGGSMNSNSSSGSGSSSANILSSSNNLSGQQQVMAEEVGRKRETRLLKNREAAKECRRKKKEYIKCLENRVAVLENQNKALIEELKSLKELYCKSTTHD	0	NaN	0.37247	0.267206	0.0283401	0.0566802	0.125506	0.0688259	0.0728745	0.00809717	0	0.0161943	0.817814	1	1.27743	Predicted TDP	0	0	0	0	0
OQV12304.1	hypothetical protein BV898_13416		Hypsibius dujardini	MALRASTLKIRPLMTTAVRTMNTGDWGSGSGKGGGSGGSIRDAGGAFGKIEAAREEEYFRKLSKVQLDDFKKHFDTEIKFHEEQIKIHQDAIARNKAVLQGAQAQSGKK	0	NaN	0.366972	0.330275	0.00917431	0.0642202	0.0642202	0.0550459	0.110092	0.0458716	0.00917431	0.00917431	0.40367	1	1.27704	Predicted TDP	0	0	0	0	0
OQV11751.1	putative splicing factor 3B subunit 5		Hypsibius dujardini	MGDRYNIHSQLEHLQSKYIGTGHADTTKWEWMQNQHRDTVASILGHFDMLNHVAIAENENKARLKFNLIEKMLQPTGPPSQKKEDT	0	NaN	0.383721	0.290698	0.0348837	0.0697674	0.0465116	0.0697674	0.0813953	0.0232558	0.0232558	0.0232558	0.0813953	1	1.27683	Predicted TDP	0	0	0	0	0
GAV06963.1	hypothetical protein RvY_16869-1		Ramazzottius varieornatus	MAQHGADFVPPFQPVQTMTPQQRLIHNALPMDRFLNIIHQTLPLNDIPLLPKTEPSKSVAETKRGVRKKTVVISVERQKMEDDSAKLKDSWINTHNPSYREDAAAVREYIERKNKEDAVEMEKYKEATKLEVVNNAKTMFFHRRDEIKNVNKCLLEIEAQYGQGTQQNHHKNVAAKWEAHDVAILKGELAEEDRQAENERLQKLFKRKQMKEDTDAMLAIINSKKVGHDFDLLRKQTAGIKQYNEDLKKEDEAEKRLQMAAKEAQMEDLEERYRTVEKIKVAEANAEDFQKLLRHENVKRKVSATKNLVAYQRRRKSETDERIHRVYLVAEDLENKRLKASEEAQSSLEHSDYADAYKKEQEVKEEKRLKSKADILADIAEHEVRRVHDRQSADANIRRFEQMRIDENARDDAEMKAKREKKQQVQKETVDYWDFQTKTRESRASEEKRKTYEHVRQQLDKQDKEKAELTTYTEALTQERQKDGRNVHVMQKALTQSLNTFSKRPTGFL	0	NaN	0.499018	0.310413	0.021611	0.117878	0.0373281	0.0687623	0.117878	0.0235756	0.00589391	0.0255403	0.536346	1	1.27528	Predicted TDP	0	0	0	0	0
OWA49821.1	hypothetical protein BV898_14356		Hypsibius dujardini	MSDKKVERAKKDVGVAMASVKDAAAVTTEELKASTMETAGKMQKVAGEKMDQARVVAGEVKAATIQAVVDQQKSAAGMLEKSKK	0	NaN	0.392857	0.428571	0	0.0833333	0.0595238	0.0595238	0.166667	0	0	0	0.142857	1	1.27514	Predicted TDP	0	0	0	0	0
GAU99184.1	hypothetical protein RvY_10220		Ramazzottius varieornatus	MAVRSQLKTAFQVHQELSLEAAIHEVKNGQSQASAAKIYRISHQYNISAEKDLEDIKEFIQLKQKGITPGAVLANVMQKDLFGEAPKKQRRQVNRQLNTEPGALITGPEFVAELEKEDEKKKAEKAAVEAKRKAAAEKKKKNATKEKDENPTASKRKASNVKSLTSKKARV	0	NaN	0.461988	0.345029	0.0292398	0.105263	0.0584795	0.0701754	0.163743	0.0233918	0	0.0116959	0.309942	1	1.27496	Predicted TDP	0	0	0	0	0
GAU98209.1	hypothetical protein RvY_09386		Ramazzottius varieornatus	MDQQDKRQWEKTWIGTNPTEAWKLSSSRLLDNEGEINKATTRLSEIEDKIEELLKSILEAEMTSVPADELQAKLDLEVKNLRKRKESGKVKFDKTPFRSA	0	NaN	0.47	0.29	0.03	0.13	0.08	0.04	0.13	0.02	0.03	0	0.07	1	1.27461	Predicted TDP	0	0	0	0	0
OQV17873.1	putative Homeobox protein GBX-2		Hypsibius dujardini	MVISGLLQHDPNHKIMQRSIFSNIDALIGGGSSTAHLLQQQQNIPSLAAAHSGFPGGGHSSYPAFQQYTGGMFGNVAGGMMSPADYYAQAQLMMDPRFSWMLHPSYQNLFKQQSSQALSHHSGMGMGLGPQQQQQQQAPAISNADQVKEQLRRYPEERDTPVKFTKKESASPKLEKERSLSPLDEQMSVASSDSIDDDEMSSDLSGEKDGKKAEAGGHENDSECSGRPTGGSNKKQRRRRTAFTSEQLLDLEREFTQKKYLTLTERAQIARSLKLSEVQVKIWFQNKRAKWKRNKAGGGVANACSGGGGGSGSGGMNAMFQQGNNHGGSSGSGGGGSGQQQHQGQSGGGGSQTRPKLVVPIPVHVNRFQIRSQHHQIEKSPHSHISNKGIV	0	NaN	0.340153	0.2711	0.0460358	0.0460358	0.120205	0.104859	0.0613811	0.0306905	0.00767263	0.0179028	0.601023	1	1.27367	Predicted TDP	0	0	0	0	0
GAU90303.1	hypothetical protein RvY_02738		Ramazzottius varieornatus	MDEEVTIVGENHEERGKSVESQDSLDDWAARYEEDSGGEEIGPDFGASKHEEEDEAEVESHRQVRRSNQTKVASPEKPPMKPTAKRRLVDEEEELPVALKKLKTRKQVDAGGEVENDVIC	0	NaN	0.483333	0.258333	0.05	0.191667	0.0666667	0.0333333	0.0833333	0.00833333	0.00833333	0.00833333	0.0416667	1	1.2735	Predicted TDP	0	0	0	0	0
GAV02724.1	hypothetical protein RvY_13253		Ramazzottius varieornatus	MTHFAKFMKHYSTTRESLAKTYHIRQKGDLRSIVDLEGRCDIIERKDMKTVKQRAQNTVTVTNSNSKEVFMQEPG	0	NaN	0.4	0.306667	0.0133333	0.0666667	0.0666667	0.0533333	0.106667	0.04	0	0.0266667	0.0133333	1	1.27334	Predicted TDP	0	0	0	0	0
OQV19489.1	hypothetical protein BV898_06480		Hypsibius dujardini	MASAVEDRDAKISLAKEKLKKFQKKKTTQSSNASISHTVETSSLAGDSVNGSAGDLSLRSSPGLDMRSAVNSSDRRMSEEMGEGLPERRNGHVEGNWPANNGHHFVEISVASQNDVMSSASGDFMTSSSTALNGHNGQDVEEIQRLKRTIDDLVHQNRMLNKEVEMERNSVESKIIGEHQNLREQLTSHIQTIGILVAEKTELQAALTQADFIAKKKASEADNYAAKLSELHEKMTHHERSLNRSSLDGEAQEARFAEQSKEIDKLRETNRSLEQSMDQIRDELYECKRKLGMKDVEVKSLQDRAADLQSRLDSASSLSESTQRKSSFSDLQSEQASGEKKKLEARVHEYQTQISRLQLDMEQMVSRYQALLTQVTSAKDAKQIDPALVSQVEDLQKANQQLQNEIVDLKQEKNHLMGASSEKDDALSRSQSERAQREKVLSQQSEEIESLRSQSIKTSKNFHKPATPTTSSPPASPTRKAFFAANGK	0	NaN	0.420082	0.303279	0.0184426	0.0963115	0.135246	0.0778689	0.079918	0.0184426	0.00204918	0.00819672	0.395492	1	1.27246	Predicted TDP	0	0	0	0	0
OQV21829.1	hypothetical protein BV898_04399		Hypsibius dujardini	MNNNQGQLPTDQDTFYDPVEDGAHDNREVNELTPEERARLQEEWKQELTKTEEEIDTLRRVLGSKLRHAQELKRKLGVTVWSEVQSDLAEGIKTVRESSAVQKLNEAIVTVEDKLNSSPAYVKTSETLKTAADKTNTMFQSLTGETKKKMGELRNTAAFRSVEGAVTGAVTAVKAKVSEVATPAADRERTTFESELNKVNNGSSPTTEKQ	0	NaN	0.419048	0.295238	0.0285714	0.12381	0.0666667	0.047619	0.0857143	0.0190476	0.00952381	0.00952381	0.319048	1	1.26827	Predicted TDP	0	0	0	0	0
GAU98334.1	hypothetical protein RvY_09495		Ramazzottius varieornatus	MSSPKLVSAAEAQKQLTKTSRSSLLAHTKDLMDNTTTTTTQKYWIDVQLRWGDYDSRDIEQTCTFSAIIN	0	NaN	0.328571	0.3	0.0142857	0.0285714	0.114286	0.0714286	0.0714286	0.0142857	0.0285714	0.0285714	0.0142857	1	1.26745	Predicted TDP	0	0	0	0	0
OWA54239.1	hypothetical protein BV898_18650		Hypsibius dujardini	MATAVHPTKKKAKCLTISEKLELLEDHASSRMTGSQLATKYSVNKATVSRILAQKQQLRLQCEKRHNLRLKRLPRKTAFQGINSAIEKIILQSSDGGKESALTGPIIQEMAKNQTDGTGCYEQSHCNAV	0	NaN	0.364341	0.348837	0.0232558	0.0620155	0.0852713	0.0775194	0.108527	0.00775194	0	0.0155039	0.0852713	1	1.26563	Predicted TDP	0	0	0	0	0
OQV23027.1	hypothetical protein BV898_03076		Hypsibius dujardini	MEKIVLSVINTTVAQRAYKAGAGETLGQLYLRESLQKIKSKTPKQNADDIRINGSSTNYVHDSLMQDE	0	NaN	0.382353	0.323529	0.0147059	0.0588235	0.0882353	0.0735294	0.0882353	0	0	0.0441176	0.0147059	1	1.26531	Predicted TDP	0	0	0	0	0
OWA52505.1	hypothetical protein BV898_16957		Hypsibius dujardini	MQAGFDAKFASKDAETAGLKAELQGKDGQIAELQESQRAGIRHPRPERTRKKCGGFSSSATERGGGVLGFGTASRRKKKKKNLQRDVKELEMSQAELQEQLKMVLKNEKPQEREITAAAAMVVMKVFAC	0	NaN	0.426357	0.356589	0.0232558	0.100775	0.0542636	0.0775194	0.124031	0.0387597	0	0	0.100775	1	1.26392	Predicted TDP	0	0	0	0	0
OQV22292.1	putative Bicaudal D-related protein-like protein		Hypsibius dujardini	MSCQTATSGNTTLTHSSSLDVTDAADLFGNGNNNSSGGGGISHFALSELTSGINFDDYLAELEDRMANESPVDRMDEDGGDVFAQLQQKERDLMLAAELGKALLERNEELAKRQEVLAKSYSARVEELEADRHSLKRRLDAIEGDYEGRLSELQNDLTHVQKELRQKQHLFREVEEDRSRLVTELTEQNQRLTLQLKETQVSESFLSAEVEKYKEQFTARKDTVTDHTRQLELLKEEIAVLTDKKNDCERRMQNFTAERDTLRHSLEEAKEQIMALERRNRDQEYRIVLQDRDLIELRHSNSRLEDHVEELMSLSGSSPSQGTSLLNELEAAQSVVSGSDFLADHYLGNKSTGNGSCIDDDDSPASITHEIAHDYKLTQDLMNTYEQLQKVCTSLLNRENDGTAEGVDVDTVRPMIEELKTFIHDISRRQNESEFAAKAELKTIIRDLDLERDKVKLVQEQLDAQNAKYKSREEDIESLTADLSLRDTELLALRAENARLKQEQAQQEINQDEIVKRAREDRDQAISRQNILELEGTRAKTDFRSLNMQLMEAIQQKIELSQQLEAWQVDMQSMLNDQLKERLHQEEQKRRKYKEDMAEQKLKAKKFALW	0	NaN	0.462295	0.32459	0.00655738	0.121311	0.0737705	0.0754098	0.0606557	0.0213115	0.00327869	0.0163934	0.254098	1	1.26254	Predicted TDP	0	0	0	0	0
GAU97844.1	hypothetical protein RvY_09073		Ramazzottius varieornatus	MSNRVGVTVLFVSFLFSCSALPVDRGSTESAPVPLAPRNKTAEEWDTGLEYDRYLKEIINVLEDDEDFRKKMESANPDHFKTGEIAKELNFLSHNVRTKLDEIKRQELTRLRALVKEKAERGEHHDMKDSGHVDHQKEGFGEEDLKRLIQQTTADLQAADEARKKDFKEYELDKEHRRREKLKSMDERSRIEEEAKLREMKEKHAQHPKLHEPGSKAQLEEVWEETDGLAKEEFDPKTFFKLHDLNHDGFLDQGELEALFQKELDKVYDPNRPEDDMRERMEEMARMREHVMKEIDKNRDGMVSYEEFMEESKKQSFDQDQGWDTLEKEQFYNENDIQEYERQLAAMNAQGHPGGYQGGYGQMPSGYNSNVQHGVPSQGYGQPYGQQQPPQQYGQQQQQYGQQPPQHAPPGPAGQPYQPHQQPAYNAQYQSSQYPSQNAGPGAGNHDSSSTVYSAQSGKSSDPNSVHSPNVAGGHHK	0	NaN	0.442348	0.245283	0.0587002	0.113208	0.0628931	0.0901468	0.0754717	0.033543	0.00628931	0.0398323	0.377358	1	1.26241	Predicted TDP	0	0	0	0	0
OQV25397.1	hypothetical protein BV898_01076		Hypsibius dujardini	MADGEQPIDTEALDSMAGGIPELQRRVSQPYDYSEKQLGEKTHIPTVEVVRTHAEGGKNSGCASDCKCDDSKEGNKQKEGGKPCGKANCKCVDCKCGDSCGCE	0	NaN	0.398058	0.281553	0.0485437	0.0970874	0.0679612	0.0485437	0.106796	0	0	0.0194175	0.0582524	1	1.26235	Predicted TDP	0	0	0	0	0
GAV09622.1	hypothetical protein RvY_19126		Ramazzottius varieornatus	MWRRSIPGPTMRTRKRESAVEEAENPEKRRPENIHKKGEQIIVRHSGKIDAKQQSSEATVVIITASKTVTEDLQRLWTSKPGKRW	0	NaN	0.423529	0.247059	0.0588235	0.105882	0.0823529	0.0470588	0.105882	0	0.0352941	0	0.105882	1	1.26194	Predicted TDP	0	0	0	0	0
GAV04373.1	LOW QUALITY PROTEIN: hypothetical protein RvY_14661		Ramazzottius varieornatus	MSWNGQLGGSSARYSAFGKGQDQFGGYGATSYGGSKPVSMMEMRHAVNGTGSGGGYDHVSRPGSIISPMASGGSATLITIRYGQYGRGYQGEHGGNIMMYGGPHDGESRGLGGQGQDRFVMAREMDNHANQYSATYGRHNQDYGEAPPYGRPDNNQWDHGPSEVGYGRGRFNSPNDTIGHQDGHDHPGSYGRGGYGHGSNWNY	0	NaN	0.270936	0.182266	0.0492611	0.0295567	0.0935961	0.0541872	0.00985222	0.0197044	0.0147783	0.0788177	0.172414	1	1.2611	Predicted TDP	0	0	0	0	0
OQV14969.1	putative Tropomyosin-1, isoforms 9A/A/B		Hypsibius dujardini	MATHTQGSMLDILKKKMRQAKEEMENARDSAEEAEKRHALEIKRREDAEAEVAALNRRIQLLEEDLERTEERLKSATSKLEEACAAADESERARKSLENRSNIEDDRITHLEEQLSQARALAEEADRKYEEVYNDC	0	NaN	0.522059	0.338235	0	0.198529	0.0588235	0.0367647	0.0735294	0	0	0.0147059	0.0588235	1	1.26057	Predicted TDP	0	0	0	0	0
GAU95535.1	hypothetical protein RvY_07136		Ramazzottius varieornatus	MISISVLTKSSGVDRLRFYRSLSQFSHPEGPTRKSKMMEYHEQQQEEQQSMQQADQQAMQWAPPFDEAFGTEQITSAAILEEKERMEAWYETWKQTLCDKDEEIIRIKANVELHQAQVRAAEAEKVALDVILASEIEGRKQTAAKMQELQRQIDVVVDDQETLAEVTRRMERIRQTADVQDEARNNALEVLLGQIEEIRLEYADELAEIEDEIKAKQHQALNHQDVLSALLAELAEKKKRSADAGREATELEEACKKLEKEYTELRTNNETERQKLAAKAAEMQKTELELAEAFARNALLKKEVANAEVQRGEAQARHNQARAEFDFLEAEHRKMVEENTAFIIALEAQLANSEQEELDLDEHTANLEGVEQKLLRDLEAEKMHREELAAELAEKTRAVEQEATQITELNTSILTEEARLKDLEEKQSSRKGAFDEEIASLKAQGEASRQAIQRAEEQIAQEEAELRQATLREGEYARLEQELRELEEAASKSAELTAKLAAEREETDRLQNQLKAKKEELATKKKTDQKEAKAHDTANRQLEQAKDNLTALKDLLAQALGRDLDFDDVGEAIDEFAANYERSVKQLKEYSAQIEKETKQNSVLENELEVLDDKVRQAEELKATLEAARDNKEEETQERPRSQPTQGTQESRMTSMAPPASKPEQTYAPSAKRSRQERAYSVDSSESEYIDASLRGSSVNSVVQRAAALGISRQSRLPVAGTPAIRRGVSRSQDILSQEPMTIITARSSSRGRGRAAARGGAARAASRTKNKLDFL	0	NaN	0.463918	0.347938	0.0167526	0.154639	0.060567	0.0824742	0.0695876	0.0154639	0.00386598	0.0141753	0.332474	1	1.25819	Predicted TDP	0	0	0	0	0
GAV00489.1	hypothetical protein RvY_11328		Ramazzottius varieornatus	MKRETSGETDLEGHLGGGTEGQLGDRKLYVDVVVQRQRRHVTYVTPVQTQVDESDRLNGVRTQVQDTAEVVEEELSVRKSWVEDFLCNCRHVVYDEVTDLFVM	0	NaN	0.398058	0.320388	0.00970874	0.106796	0.038835	0.0679612	0.0291262	0.0194175	0.00970874	0.0291262	0.0873786	1	1.25641	Predicted TDP	0	0	0	0	0
OQV12620.1	putative Charged multivesicular body protein 2b		Hypsibius dujardini	MAFSGLFGKKKPDIKEEIKVQDKSLRHTQRDLDRDRRELERREKQLELDIKKMAKDGKNNEGVKILVKQLLALRKQKTRSMTANSQITGIRMQGKTMASNVKMSEAMASTTTAMHNMNESLSPQQVGQIMQDFSKESAKMDMSEEMINDTLDDILTESGDEGEEDAVMNRILDEIGIEIKGQISKAPAPSKARLGEAAKAKQKQSVDEEADEIEKQLARLRAD	0	NaN	0.466368	0.336323	0.0179372	0.103139	0.0717489	0.0672646	0.116592	0.0134529	0	0	0.206278	1	1.25499	Predicted TDP	0	0	0	0	0
GAU99860.1	hypothetical protein RvY_10800		Ramazzottius varieornatus	MSHQPEGQEAEGAGHYLEKRNAPGMVGGHSDLKEATPEVQALADKVRSYVEKHVGPLKEYVVEQYKTQVVAGTNYSMKVRVDKDKYVHLKVFKPLGGQEPKLSGLDRDKSSGDQIGHITTLE	0	NaN	0.360656	0.286885	0.0491803	0.0901639	0.057377	0.057377	0.106557	0.00819672	0	0.0491803	0.155738	1	1.25355	Predicted TDP	0	0	0	0	0
OQV20712.1	hypothetical protein BV898_05295		Hypsibius dujardini	MIHIGTLNEDTRLHAGQRVYSPNRTLELVFQGDGNLVLYRRKDRTALWATNTDGQHVDECVMQGDGNLVLYGDGQAIWASGTHGHDGASLHLQNDGNLVIYGRDQHALWASDTHGQCPEDEQEQLQINQKLTPGQSTHSREGRAELILQEDGNLVLYRTADQSALWATNTDGQAAREVVMQADGNLVLYDVNGSPLWASDTYGKDGAQLKIQDDGNLCLYRHGTECVWASQTHGRC	0	NaN	0.347458	0.309322	0.0169492	0.0466102	0.0423729	0.0847458	0.0169492	0.00423729	0.0254237	0.0338983	0.0127119	1	1.25259	Predicted TDP	0	0	0	0	0
OWA55316.1	hypothetical protein BV898_19699		Hypsibius dujardini	MRGFQPNRRTYWYPTNGNQRNARTNQTDATLKDVDRTNQWKVSGRNQTPMTDGPTMDGRTTPTDGTKRRTGTGAINDGPNSQRTVMDGAHQRNGDPPNHVDTDGHIQSYQRTTDQRTTDFTEQRTTGCFSHNRNARPGFITCVAVMCRQK	0	NaN	0.406667	0.186667	0.06	0.00666667	0.0266667	0.08	0.0266667	0.0266667	0.0133333	0.02	0.04	1	1.25157	Predicted TDP	0	0	0	0	0
GAU90572.1	Rad50		Ramazzottius varieornatus	MSATVTARPAAVGTTKKRTAEVLEDDTLLTQEMPSSDDHRFGVALRTLDIQGFRSFGSPASDVGHIDWMSPVTLILGPNGTGKTTVIECLKFATTGEVPPNSNRGSAFVHDPKLSHEQQVRGQVALRFIGADNKEYLLTRTAEGKLAKGAKGPQDVKFKTLESTLHRFENGKKQITPFTVEQSNNTIQSILGVSKPIINSVIFCHQEESDWPLDQGAKLKDKFDEIFSATRYIKALEEFRELKKRDKVELKAAEERKEEKRIRYKEAEAKRVDLAAAKLEAEGLEKSLSELKDKKKELESKQSEVTGKLNEAAKLEKQSDKLKMQMETIKAKIADLEKRLGQEYEKTTDELREEIKSSKDVVGEQKKTLERGKKRSTELDKKLIELRKKASVTSTEIGQYSALADQHEKMGKERDALMKQLATTFGMKMYMDTPEYLPGEVESFGKDFAEIVAQAEEELRKQKAAGDEEVEAITQNIMSKKQELENLQRAILKTNKDIRAKKQKKEEIQAELEDMEAQTSKLTVLEGKIATHEATIEQTKGEVNTEELKTKISAQTDRKKAVNEQMKNLKDIVKKKESQQELFTKIEVLEKQKAEKKEMVDKQRSKLQPFLDRIGDNVTNEELKARVDRETKDSTKAAEEAKKAVAKTETKIALKDQDRASLKKDIEKTESKIKTIEEELEKLTSASGVDIHQSLSKLDDEIQQSQKELAEWQGKTHVLKGYREILLKKDVEKPCCPTCHRGFAEPAEATELAEELENTLKEVPTLISTLQAKIALRNEKRDKIVAFMPEAKKLDSLRKTDAELKAKLKKVVEEASALRKEKEDLETTAEVSGRLQQVCASSQPDAMKLDSLLNDLRKNEKEMTNLTNKLDKSADPRTLEVIKAEKEAMEAEIEKIEEALEKDRSTLSKHEDKMNKLKNELNTFRDQKLKISEKLQERLKMEHQITELTSEIKNAEKEVADNTTKVEPLKTSIETFTTHRGMVQARIAENLKEYEHKVSTSKDGQKDLTKFAAREKEYERKDIASKLKTAQEDAETIKADIAAKEADQVALKEELHKTEKELDNVATRDQTLQDNLTLRERRDDLSKHQHTSDELTKHIETFKIPELKEECKALFDSLTKCNEELYKSQGRFTELDRTMKSRQKELEVDYYKNADKYHSEAVQKCKVLDLAMKDVEKFYKALDFAVMKFHSVKMEEINKILRELWQSTYQGNDIDYVEIRSDADESGIEGEKSRRNHNYRVVMVSGDTALDMRGRCSAGQRVLACLIIRLALAEAFALNCGILALDEPTTNLDRENIEHLAKSLSRLIRTRQYEQQRHRFQLIIITHDADFLNILNTANTGPLVDFYYKIYKDNDGKSRLEKKPYLGHF	0	NaN	0.452885	0.327977	0.0197224	0.124909	0.0540541	0.0474799	0.132213	0.0248356	0.00292184	0.0168006	0.324324	1	1.25144	Predicted TDP	0	0	0	0	0
GAV06608.1	hypothetical protein RvY_16570		Ramazzottius varieornatus	MVGEDNIADHGEELKDGKVNRVAKDYFLEYFKSKATRYDQTRNNKKVSVHTGICLFCPEEKLVRAQSGYSNFQQHIESQHQDMLEGHSRVPEGDNECNSDEIQVEGEEDEDEADGSEEDMRRLWTAKLDVVVLQITIEENVYTIGPSLRNRIWQKVAKRLQETTGDGEYSARNCHKRVEQLLHHFNSGHPKLSERLDIETNSTRRELLEELSKIKEESGVNVAGESEESAVRASVKVNKTRRFRPYLTDKQSLASTRTRRAHSSVQCPHLGYELPEGNDGPNETENGVHEYLTTFSGEANSETDGTHEGYHATAHHGHDEDRTWAKEHMESRRAEDLRRREEIALHREELQMQRLRLDLEKLRWETEKKEREARLAMEIQERKLLFDFMRKTLSLEQPATHPEPAVQ	0	NaN	0.434889	0.275184	0.027027	0.142506	0.0638821	0.044226	0.0589681	0.022113	0.00982801	0.02457	0.113022	1	1.25025	Predicted TDP	0	0	0	0	0
GAU97704.1	hypothetical protein RvY_08954		Ramazzottius varieornatus	MKELQLKQEKLVVERAPESRLAEESKMKYGLELKRMEADRSKSKAECKRDELMTTVMMEALKGLNED	0	NaN	0.492537	0.358209	0.0149254	0.179104	0.0597015	0.0298507	0.149254	0	0	0.0149254	0.0298507	1	1.24802	Predicted TDP	0	0	0	0	0
GAV06322.1	hypothetical protein RvY_16334		Ramazzottius varieornatus	MDERVILPKEVTTMLPGCFHPKQTGVTEDSEKKVGGDSSTVRQLGQAYRSTDGTSNIRSGVHSSRVSRRDRSIGADNGQDTH	0	NaN	0.353659	0.231707	0.0365854	0.0487805	0.121951	0.0487805	0.0487805	0.0121951	0	0.0121951	0.170732	1	1.24745	Predicted TDP	0	0	0	0	0
GAV03811.1	hypothetical protein RvY_14190-2		Ramazzottius varieornatus	MSVLRNGEGYSEGTRIGDVMFAVPGGRTRSERLRTREQTARHPDGQLHARRGGHYAYGHDRGSLLRVGQCGRWISEQNGNERRTQSTFRQRNADHGNAYPEVVRG	0	NaN	0.380952	0.228571	0.0285714	0.0666667	0.0571429	0.0571429	0	0.0190476	0.00952381	0.0380952	0.00952381	1	1.24692	Predicted TDP	0	0	0	0	0
ALT32094.1	abdominal-B2, partial		Hypsibius dujardini	WLFFSVGLDQSGVAAQETEALHEVSDGRARAGVPRQSLHYETEAVGIGKEPSTHRTTSQNLVSKSADEGEKTHAS	0	NaN	0.306667	0.293333	0.0266667	0.106667	0.12	0.0533333	0.04	0.0266667	0.0133333	0.0133333	0.186667	1	1.2462	Predicted TDP	0	0	0	0	0
OQV22850.1	hypothetical protein BV898_03282		Hypsibius dujardini	MSGVKAEAPQGHANPANWMLLFHGVDQHHHHHHHSSKDHQHKEDPSHNHHHHSSHHSSHHKDEKAKESHHHSGGHFHHHHHTSTSTSSPSPSKPIPTSPLPVITMNHASSPAPHSFFSNYHRVQKETGGSLMVNTPGHHEKLSRSHSSQSAHKKGIEQHEEQRPSIERARSESPPRTKDKDHHGIIHDLFHLNYGHHHHAHAK	0	NaN	0.256158	0.187192	0.0738916	0.0541872	0.147783	0.0344828	0.0689655	0.0246305	0.00492611	0.00985222	0.541872	1	1.24512	Predicted TDP	0	0	0	0	0
GAU89323.1	hypothetical protein RvY_01883		Ramazzottius varieornatus	MQIFVKTLTGKTITLEVEASDTIENVKAKIQDKEGIPPDQQRLIFAGKQLEDGRTLSDYNIQKESTLHLVLRLRGGMQIFVKTLTGKTITLEVEASDTIENVKAKIQDKEGIPPDQQRLIFAGKQLEDGRTLSDYNIQKESTLHLVLRLRGGMQIFVKTLTGKTITLEVEASDTIENVKAKIQDKEGIPPDQQRLIFAGKQLEDGRTLSDYNIQKESTLHLVLRLRGG	0	NaN	0.394737	0.342105	0.0263158	0.0789474	0.0394737	0.0789474	0.0921053	0.0263158	0	0.0131579	0	1	1.24492	Predicted TDP	0	0	0	0	0
OQV22225.1	Polyubiquitin-A		Hypsibius dujardini	MQIFVKTLTGKTITLEVEASDTIENVKAKIQDKEGIPPDQQRLIFAGKQLEDGRTLSDYNIQKESTLHLVLRLRGGMQIFVKTLTGKTITLEVEASDTIENVKAKIQDKEGIPPDQQRLIFAGKQLEDGRTLSDYNIQKESTLHLVLRLRGGMQIFVKTLTGKTITLEVEASDTIENVKAKIQDKEGIPPDQQRLIFAGKQLEDGRTLSDYNIQKESTLHLVLRLRGGMQIFVKTLTGKTITLEVEASDTIENVKAKIQDKEGIPPDQQRLIFAGKQLEDGRTLSDYNIQKESTLHLVLRLRGG	0	NaN	0.394737	0.342105	0.0263158	0.0789474	0.0394737	0.0789474	0.0921053	0.0263158	0	0.0131579	0	1	1.24492	Predicted TDP	0	0	0	0	0
OQV18265.1	putative Cysteine-rich PDZ-binding protein		Hypsibius dujardini	MILGATILSVLLALVHAGGWGGGDFYGGGYGGGGYGGGYGGDFGGYGGYGDIGGFGGYGIGGLGYGGIGFGGYGLGLGIGIGGYGGFGGGDFYGGGGYGGGYGGGYGGYDGGYGGGWGYKRFISDGNWAHSRPYGPRMVCDKCQTKLGKVITPDPWKSGARNTTEGGGRKVNENKALTSKKARFTPYEKFEKCKICKVTVHQVGSHYCQPCAYKIGICAMCGKKMLETKNYKQSAV	0	NaN	0.194915	0.266949	0.0254237	0.0211864	0.029661	0.0169492	0.0762712	0.0381356	0.0169492	0.0932203	0.0720339	1	1.24431	Predicted TDP	0	0	0	0	0
GAV08121.1	hypothetical protein RvY_17861		Ramazzottius varieornatus	MESANEIVDTYGESLFTYSTHFDKLHEKPKVQRSIGARLQGHSAKGWHAKEINV	0	NaN	0.333333	0.296296	0.0185185	0.0925926	0.0925926	0.037037	0.0925926	0.037037	0.0185185	0.037037	0.0555556	1	1.24404	Predicted TDP	0	0	0	0	0
GAV03924.1	hypothetical protein RvY_14288		Ramazzottius varieornatus	MASKSGGATATSSTPKPPAAAPASTSMPPPATPGAKAPKKPDKTGSKESKSQPAAKKPKLMHEVHHIGPVANLEEMEVKVLKFQNRKLTEKVEELNEREERHRKEIAQLKERSSQTDTEIFLINRYTKSLDEHAKTLLKRFETDDTAENESSEHPSSPVTAFVSILSTLDVDEQGKQLSGRAQDMQNLVAKLVQMYENVSNQSRSTLEKIKNGESMEDDTKLYIDQLVKKNELLEKEALKTQKLYHEAMLKSSRVNDRISQLETERDEQKNRAVDLEWERDEEASKRSKTEMKLKEMTKLYTELAATPAVAAIADAPNGSAVVVPVVPQANVTEMESELEDQKALAASRLQEIEKLRAEKVDLAVKVDELKIQVQSPPDELITGSAKYKSLQTYLTVLDMEYKKLQGYYRVAKDAVTTLRNSYLEQLKEAQRHEEDGSQTLQTFLSNLQTATNAARRDYNTLRIDYEQEHASRENSGTNKDYDKLFKSVMQHNSSLQTEVSRLKKRVYTLQAELTKYQPKDHRGHTQLKPGSQPGISSDKRGISPEKADVNAKRDSTGSTGEAGTSLPRQNSQTSLQGEPSSESPEMTRGDIKEMKKQLRDKTKEYDELKLLYDMTKQANKSSRELVDVMASEKKLKEENAELKKNLAATEAKLQSTETELRSTTSELESSKARMKELDDKVHELEREYEKAKSERQRTGPDEELYKKVKFLEENWSLSKKALERKAAEEEGLMNEMEVTGQALEDMQNQNKQLIDQLKEKDNTNLKWMTDNIRNNHIIKALRDEKQAQEVRYQTTLQCLEKYEYQLRLGGESLRCVEETNRVLEEDRRRCEENMELWKSKALDRTKEANDLKLKLGQLEKELESVKTMHADKLRAKEADAGRNKRLVEENTELKRKLDRAKLIENAGSSDTILQEEIREYHQLLNCQSCKAARKDTVLTSCYHVFCHSCISKRYELRERRCPSCSVSFSANQIHRLYLGT	0	NaN	0.445464	0.294597	0.030581	0.121305	0.0805301	0.0560652	0.109072	0.00917431	0.00407747	0.0275229	0.43629	1	1.24309	Predicted TDP	0	0	0	0	0
OQV20367.1	hypothetical protein BV898_05654		Hypsibius dujardini	MKTDFPLFQTLQREKSAGTASAAVKEYETDEVGKCAETAGNEVRQWVAELQTERRLRSEIEERLKTSRNDCEGLRAEVERRTVKTEALRDVIAERGQRLAEKDRTVARLTEEVQEWRVRFMAAVSGKVHTRKTAAVGGGDDDAITSDESGLECEG	0	NaN	0.432258	0.329032	0.00645161	0.148387	0.0451613	0.0387097	0.0580645	0.0193548	0.0129032	0.00645161	0.0774194	1	1.24059	Predicted TDP	0	0	0	0	0
GAV01996.1	hypothetical protein RvY_12615		Ramazzottius varieornatus	MMVPWKHGKELAWDVTIVDTMVKSYVWKEEKVGNPAEDREGRKVQKCHNIGSQ	0	NaN	0.396226	0.301887	0.0377358	0.0943396	0.0377358	0.0377358	0.132075	0	0.0566038	0.0188679	0.0188679	1	1.24017	Predicted TDP	0	0	0	0	0
OQV24036.1	Spliceosome-associated protein CWC15-like protein		Hypsibius dujardini	MTTAARPTFNPAQGGSQKNEGNLAFHSVQYSSQDLPSHKKIKHRQSGQGTVDETRKRNFREELEVRELKHKQAKKGHHEKDDSYGGNQLSIESGSSSRKQRAEPVSLINLDADEPRGDSDRDSSDDDDDEDDTAELMAELNRIKKEREAEQNKKDELKKLDDERIRMENLLHGNPLLAKKTAASSGGDFTVKRRWDDDVVFKNCAKGQDDKNKPKNFINDSLRSEFHKKFMDKYIK	0	NaN	0.5	0.241525	0.029661	0.0847458	0.0847458	0.0466102	0.122881	0.0338983	0.00423729	0.0127119	0.368644	1	1.23927	Predicted TDP	0	0	0	0	0
OWA52685.1	hypothetical protein BV898_17131		Hypsibius dujardini	MPSDNETESGSSGNGGRAQQQQQQRSAPSVAPTSSAATTQGGVTVKTIADAVVTQQSQMAIRGPVAMPKFGNKDTEEIGMFLRRYEMAGHAQKWDG	0	NaN	0.333333	0.291667	0.0520833	0.0520833	0.09375	0.114583	0.0416667	0.0208333	0.0104167	0.0104167	0.354167	1	1.23849	Predicted TDP	0	0	0	0	0
GAU93920.1	hypothetical protein RvY_05782-3		Ramazzottius varieornatus	MITSFQFSVVSLAWFFALVAIAYGQYGASSYGGASSSSGYGGGGSYGSGGGYGGGGSGGYGGGGDGYNSGAGYGAGNYNGGFGHGGYGGFGGLSGLGGFGE	0	NaN	0.0693069	0.247525	0	0.00990099	0.138614	0.019802	0	0.0693069	0.00990099	0.108911	0.257426	1	1.23786	Predicted TDP	0	0	0	0	0
GAV08418.1	hypothetical protein RvY_18109		Ramazzottius varieornatus	MDPFNDDQSMLEEEQDPAAAFLAQEDSRLAGIDDDDFERVGVVENGYNGDGRSRENGMDGHFANGDDLSDGDQGDSYSFSEDRRSDMNEQRSVFEAPKIRPMTPEKIRKWREDQKERLEKKDAEEEKKKAELRSQAQRELQEWYQSQEDATKKMKKSNREAEKEFVNQRDSDKAGEEWDRVSRLCDFNPKSAKGTKDVSRLRSIILQLKQEKSA	0	NaN	0.537383	0.247664	0.0280374	0.126168	0.0841121	0.0654206	0.0934579	0.0373832	0.0140187	0.0140187	0.397196	1	1.23768	Predicted TDP	0	0	0	0	0
GAV00554.1	hypothetical protein RvY_11385		Ramazzottius varieornatus	MHQQAQGPKDATRGKYRIRTIKHEGIKSWTARYKQKAELTCVSFWKMSCKGSTAGKLGMPEALLP	0	NaN	0.323077	0.307692	0.0461538	0.0461538	0.0615385	0.0615385	0.138462	0.0153846	0.0307692	0.0307692	0.153846	1	1.23766	Predicted TDP	0	0	0	0	0
GAU92105.1	hypothetical protein RvY_04230		Ramazzottius varieornatus	MKWGKAIGKERRSRVSRRSKRAETREIVTRKSFSDAIVYTRKMKKANNKIVGGRDGNDLTK	0	NaN	0.47541	0.262295	0	0.0491803	0.0819672	0	0.163934	0.0163934	0.0163934	0.0163934	0.377049	1	1.23751	Predicted TDP	0	0	0	0	0
OWA53349.1	hypothetical protein BV898_17782		Hypsibius dujardini	MNNQTFSGTYCAATILRVIRSVPFTAALTHRIASRCSRKGRASFGSPSPTDDTETETQTETETETETETETETETETETETEDARVVLDTNASYQQVLNAFAGFGEFSSGGSGLDGWQE	0	NaN	0.319328	0.268908	0.0252101	0.134454	0.092437	0.0420168	0.00840336	0.0504202	0.00840336	0.0168067	0.226891	1	1.23732	Predicted TDP	0	0	0	0	0
OWA52387.1	hypothetical protein BV898_16843		Hypsibius dujardini	MTIYGGGRNVSDESARRGAGNGTDRCEDGGRTRNSGKTERPDRFPKKGPLWADQLDETERERWTTTARRLTDDAEDGDGKRRRRRTVPSKVTGRITDSQTQRASRYLQNGGERWLRVHAKRKYHAAWVAERKLSLERNLNQLRATHTLRLLL	0	NaN	0.440789	0.223684	0.0263158	0.0657895	0.0460526	0.0328947	0.0526316	0.00657895	0.0263158	0.0197368	0.197368	1	1.23607	Predicted TDP	0	0	0	0	0
GAU99821.1	hypothetical protein RvY_10763		Ramazzottius varieornatus	MEGNLSGMSGKSEDEEVSENVGKKYRAAGGKIVTKRRTFDPQTQHEIKTGNGSNKAMDGWLQVASLAIILRRKHHRNRCYLMLR	0	NaN	0.392857	0.297619	0.0119048	0.0714286	0.0714286	0.0357143	0.0952381	0.0119048	0.0119048	0.0238095	0.166667	1	1.23535	Predicted TDP	0	0	0	0	0
GAV02086.1	hypothetical protein RvY_12695		Ramazzottius varieornatus	MFTKLFREYSAHSSETLHEIWMSTGKQVEFSTSKPHFRTKISRAKDWKHLRLEGKKDGEDGRWIGGIMDSPSNDVDARKKHH	0	NaN	0.365854	0.243902	0.0243902	0.0731707	0.109756	0.0121951	0.121951	0.0487805	0.0365854	0.0121951	0.097561	1	1.23466	Predicted TDP	0	0	0	0	0
OQV15970.1	hypothetical protein BV898_09891		Hypsibius dujardini	MSGRGRYVRTVDEYSELVTSRPEDERSDRKVDGQPGRRTVNPEGGRSDRKMDGQTERWTVRPKDRRSDRKADGQTERWTVRPKGGRSSRKVNGQSGCQTGGSTWRRLTRPAVRHPD	0	NaN	0.456897	0.137931	0.0603448	0.0603448	0.0862069	0.0431034	0.0517241	0	0.0258621	0.0172414	1	1	1.23402	Predicted TDP	0	0	0	0	0
GAV07501.1	hypothetical protein RvY_17327		Ramazzottius varieornatus	MPQKAFQFSNLAREDEDEESEKFLRKQSNVNDEDKWTDNRLSRLHT	0	NaN	0.565217	0.23913	0.0217391	0.130435	0.0869565	0.0652174	0.0869565	0.0652174	0.0217391	0	0.0652174	1	1.23316	Predicted TDP	0	0	0	0	0
OQV22435.1	hypothetical protein BV898_03606		Hypsibius dujardini	MTRARYFFIPESSRKQKRGNLIPKPETTVAAAIKRKTVLPNRPPYRPAQPDGRTDGRTTDDGWTDDGRTTDDGRMTDDGRMTDDGRTDGRTTDDGQTDDGRTDGRRTTDGRTTDGRTDGRTTDGRTDGRTTDRRTDGRTDGRRTDDGRTDSIGGIK	0	NaN	0.448718	0.121795	0.0512821	0.0128205	0.0192308	0.0192308	0.0384615	0.0128205	0.00641026	0.0128205	0.974359	1	1.23226	Predicted TDP	0	0	0	0	0
OQV19750.1	hypothetical protein BV898_06289		Hypsibius dujardini	MRADDSSHHIQLKNIKAEATPSQISANLMLPEEAQQEATSIVGGNYHRDKKRKNGSTVRPNRVGSRFHKLISTTTTHYSTKKYYQSGSPTL	0	NaN	0.340659	0.241758	0.043956	0.043956	0.120879	0.0549451	0.0879121	0.010989	0	0.043956	0.0989011	1	1.2306	Predicted TDP	0	0	0	0	0
GAV05213.1	FABP5		Ramazzottius varieornatus	MAQQNVDITGLYKLTSSENFDEYLKAVGVSWALRTAVKALGSVGSATVEITKIGQDEYSIKTVTSIKQAEIKFKLGQEFVEKTLDGRDVNTTFTLTGNTLKQTQKDPKGDFQTTVDRDFVGDEMTTTMRAKDVVCVRKYHKEPKA	0	NaN	0.365517	0.331034	0.0137931	0.062069	0.0482759	0.0551724	0.110345	0.0413793	0.00689655	0.0275862	0.0413793	1	1.22967	Predicted TDP	0	0	0	0	0
GAV02241.1	hypothetical protein RvY_12832		Ramazzottius varieornatus	MTQLRKTSNKAKDELNEHPNSPYLAQNILFQIQTAESRWKGLGIHKTAAGVARSGRSWEEKQQTRSVVEPSSTDVHNRNTRLSHRPTPDYGKGNRAPTLEGGLEGGQEVPLE	0	NaN	0.383929	0.232143	0.0625	0.0892857	0.0803571	0.0625	0.0625	0.00892857	0.0178571	0.0178571	0.133929	1	1.22868	Predicted TDP	0	0	0	0	0
GAV08949.1	hypothetical protein RvY_18565-3		Ramazzottius varieornatus	MSAAEKSGSTFSQSLTTLEQDHRREIQILSQINKDLRADTQRREEHLENLRASLKLTNQELFDLAVELKAIQDRSSEVKGATDGTREGTEDKETVTAPQDISEGNRQRVVALMETRIQRLENQLKDREGSFQKERNELTELLNNASRTPKNDPQITIELRTVKGRLNESEAKLEAMKHQLELTRTELQTTTERHAKREEELQRDRESVEASYENMVKNLREELAKVKQSRSQPQNAGAAPDSGRTFSLPGGAAVTTVTPSPVGNISSLVKNLTEQLQEKESEIRRLSVAFQAFKDEMLKMPASDQTLIGQLAEQKHGLQDQIDKLRETNSKLTNQLRKEKANSERLEKEAEEATAEIRKNEEKRRKQEKINSEMASRIASLEDELGQRRSKSTDDAKESRLRSKVAELEKALAKAQSNEPKTSTAKPEVAQWEEKKKWEKIVQNLKVKLKEKDDASAAQSTMLNNVKEALARSEHDRGLMDKKLASLSKRVNDLSQKPEYLQQSLAESHKEIDGLKRLLEENAQQKTALENELVRLKERETMSGVRMKELSDMYSQTLRNAKLFAKKSEQTRAQMEEEIRSLQERVAELEDVIAQTKMEASEVPRRAKESVDMTKAVRTMKNVIDEQQAELEALKRQNTNMRSVIQQTVNERDRISKRKPLKEKADALRYSPKDTIAMEDDRPKRPTSRRNRTSRSRHSLQTNAEAGGGDAGSDDFDAPDDKDEGISVSVSLPVEKSDPKAEGAYRSEIQKLRMLLGRREEELPQGPRGVSVDWKGGRDVDVRMSVESRASSDAQKRVKELEIQLANILGELPPRSRRPNMA	0	NaN	0.476886	0.29562	0.0304136	0.125304	0.0851582	0.0656934	0.0924574	0.00973236	0.00364964	0.00608273	0.316302	1	1.22853	Predicted TDP	0	0	0	0	0
OWA53168.1	hypothetical protein BV898_17602		Hypsibius dujardini	MELELEWNWNGSGTGMELEWNWNRTGTGMGLELGWNWNGTGMDLELEWIWNGTEMEMELELKWNWNESGTGVELEWNWSGMERSLVAVQNSAMWRSGRPLPSAERLSSVEKVPSRKKTR	0	NaN	0.352941	0.252101	0.0252101	0.151261	0.0840336	0.00840336	0.0336134	0	0.109244	0	0.0672269	1	1.22675	Predicted TDP	0	0	0	0	0
OQV25915.1	hypothetical protein BV898_00057		Hypsibius dujardini	MDKSEEDNIISTDVDVKCDSRVDQQLCTLPTWTLKELEAKKNHLRLSQGKTHGTLDAIRGRLAELREDLTKEHQTRKESLSERIAWLEREVGSRQHLLSCHFTEQEIEELKVYVINNPYLRSLLSLRNARLLQTLLDYSILPQEDGESTTGHEE	0	NaN	0.409091	0.305195	0.0194805	0.123377	0.0779221	0.0519481	0.0584416	0.00649351	0.012987	0.0194805	0.11039	1	1.2262	Predicted TDP	0	0	0	0	0
GAU93781.1	hypothetical protein RvY_05667		Ramazzottius varieornatus	MSGNISNQGKQQTFTNERVNGQCRPTSGVYWIPIKAITRVNGQHHHITTATFLYKLFRVSQNHTQFHTSLSKQTFIRHSIEVTFKLSR	0	NaN	0.306818	0.295455	0.0227273	0.0227273	0.0909091	0.0909091	0.0568182	0.0681818	0.0113636	0.0227273	0.113636	1	1.22594	Predicted TDP	0	0	0	0	0
GAU91001.1	hypothetical protein RvY_03339		Ramazzottius varieornatus	MHVMLLAALMGVALVASVQAFGSGPAYTNYYSDDEDFERQLAYQRRMSRQHRGRNYYGNDEEEAARQQAYEQEMEEARQLQERLQAQQLAQQMPLEAVKQEAAAQAAANQAMAQQLMAQQNFAAQQAAARQAALNIQEAAQQQAAPSERKVRGAAAQQQSQPAAEQQHAQGPQAAQQAKQHAQQVAHQQALIAAHQESSRQAAHKTHGKHRQAARQGGAPDLARQGGVGANGMHLANGGYVGYGNQRGIADNEFVFGLKPYIRTDAPYWAVNGTNITTTAGPVVTPAPGRK	0	NaN	0.381443	0.371134	0.0378007	0.0584192	0.0274914	0.168385	0.024055	0.0171821	0.00343643	0.0378007	0.140893	1	1.225	Predicted TDP	0	0	0	0	0
OQV14837.1	hypothetical protein BV898_10985		Hypsibius dujardini	MSNGERHYDGQQWAKSAIPKAEEPASPTLLKKXXXXXXXXXKPKVKPADSGAPRGEAQGEGGLTVARRGMKPKVKAG	0	NaN	0.324675	0.233766	0.0909091	0.0649351	0.0519481	0.038961	0.12987	0	0.012987	0.012987	0.116883	1	1.22434	Predicted TDP	0	0	0	0	0
GAU91999.1	hypothetical protein RvY_04151		Ramazzottius varieornatus	MDNTSTGSSPLTDGEVSKNDIGGRQSNNEDDDSKKTNRGVGQAQPGSARKMNNTQQPVNQGATTWRSPVPGQMQGNGINGGQTNTGMSPQGGQQQQQQRFPRPRAPGPGGMQAGGAGLGGGMLGGQGGAGGAAWPGASGQYGYRPPRYAQSGMNSQNLTAALGQYAQHQGLSMGGGQGGYGGRGMTMGGMGGMGGGMGGNEPLSKTNLYIRGLPANTTDRDLYNMCCVYGTINSTKAIIDKMNNTCKGYGFVDFEIQASAERALKELASRGMQVQMAKIRQAQDPQQFLQDPDPTNLYLANLSPYMGESDLEAMLQPYGHVVSTRVLRDIQQKSRGVGFARMETRDVCEKVIEVLNGKILAGSSEPLVVKFADSGNRRRNMQNRERGWGRMDNVGMGGYDQMGGGQNGMANSMMASIRYQMPQTATLGAYGQSWQPQYTLLPQQMTQMMPDNSAYSVTQLAAQMGQLGLSSAYNQSPYSQYGYNPQMYQAGLAQMQGASGGAGQGEEAQQSSALDGMNTSNGSHSNNQQQQNMTAVYSGYQQQK	0	NaN	0.332721	0.273897	0.0496324	0.0275735	0.0735294	0.121324	0.0275735	0.0110294	0.00735294	0.0441176	0.540441	1	1.2243	Predicted TDP	0	0	0	0	0
GAV07682.1	hypothetical protein RvY_17493		Ramazzottius varieornatus	MEELRDYSAWNWSYWMERLEETITREGLNQLEQYCSHQLRHRTEYLSWEDFEGAPARYDSRCDGVENQLCSQSFVK	0	NaN	0.407895	0.263158	0.0131579	0.144737	0.0921053	0.0657895	0.0131579	0.0263158	0.0526316	0.0657895	0.0263158	1	1.2213	Predicted TDP	0	0	0	0	0
GAV02972.1	hypothetical protein RvY_13467		Ramazzottius varieornatus	MKGGMVVRSSRNAKSETNQSSRENLRTRNMVTRSRMLHGRSSQPGMANGQDGNAIKETYEDVYCT	0	NaN	0.4	0.246154	0.0153846	0.0615385	0.123077	0.0461538	0.0461538	0	0	0.0307692	0.261538	1	1.22066	Predicted TDP	0	0	0	0	0
OQV24899.1	hypothetical protein BV898_01481		Hypsibius dujardini	MDKPTRDNRSTQLNPNNDNYQPNQPNKDNRSDQLNPNNEKHQPNQANKDNRSDQLNPNKTSQSAKK	0	NaN	0.651515	0.0909091	0.106061	0.0151515	0.0757576	0.121212	0.106061	0	0	0.0151515	0.484848	1	1.21942	Predicted TDP	0	0	0	0	0
OWA53429.1	putative ADP-ribosylation factor-like protein 6-interacting protein 4		Hypsibius dujardini	MSDSTSGDSVSKRRKKSKKSSKKTRRKSKHDDEKRDGSLSTDSSDSSSTERRKRKEKKAKKKAKKQKKSKKSSRDIDVESSVAPTPSDGSSSIADRLRLLAEPMCGPDLSLATMPEAVKPKGPMTKEQWEKHQTTLRKVHDPETGRTRLIRGDGEIMEEIVTRDMHIAINKSATKADGAFFETVLGLKRHK	0	NaN	0.429319	0.230366	0.0418848	0.0680628	0.141361	0.0157068	0.167539	0.0104712	0.0052356	0	0.623037	1	1.21622	Predicted TDP	0	0	0	0	0
OQV11803.1	hypothetical protein BV898_13928		Hypsibius dujardini	MAHSAVAFLVLIVVVVVVNGAPLTKSSRVKRGGDYYSSGDYNGGYGGGYGGGGYGGGGYGGGGYGGYGGGGYGGHGGYGGGGYGRNYGGGYGGGYGGGYGGGYGGGYGGDYYYPVYYDNTFNTVAEALILRELLF	0	NaN	0.125926	0.222222	0.0148148	0.0148148	0.037037	0	0.0148148	0.0222222	0	0.17037	0.125926	1	1.21513	Predicted TDP	0	0	0	0	0
GAU88485.1	hypothetical protein RvY_01177		Ramazzottius varieornatus	MADPRLRNLKVKTGVVKRLYREKISYEKELEKERQKLTSMRQKGEDEYRVKKQEEVVQECLMMIPNCKIRLNNSWTDLKTSVEAEPGFSNTEEYQEAKKVLNEVEPNLR	0	NaN	0.504587	0.293578	0.0366972	0.155963	0.0458716	0.0458716	0.12844	0.00917431	0.00917431	0.0366972	0.0183486	1	1.21227	Predicted TDP	0	0	0	0	0
GAV02396.1	hypothetical protein RvY_12967		Ramazzottius varieornatus	MGETEKLEAEVANLYGQYSNRYRSLLGLENHVRKLQSLLDDKTTPRHVDESTPTSANTVTPDDRLAEDTDSMQMRHRPSLQVRRVAMDQEGEPDSEEDQSSPYNQQRTNSANATSISQKKSQQESDDDDF	0	NaN	0.453846	0.223077	0.0461538	0.0923077	0.115385	0.0846154	0.0384615	0.00769231	0	0.0307692	0.307692	1	1.2102	Predicted TDP	0	0	0	0	0
GAU92618.1	hypothetical protein RvY_04673-2		Ramazzottius varieornatus	MASSGSSDCEQREEGRGRFASWLSNEEWLGLQSNIRATLNEPVSSSRIQSQLDEVLLDNMEHGNAGEEKMGQWGMNAIQKSPEASVSTVRPPEDLQGLYKSREQRRERLEHSGVLDLLTKILVRTHVSEGAPQTLEAFRGTIAYSTKFNPVEYEVKALEEEKAALEEKIVKRKEAIAKLKEKIQAKQKGGLKGRTGD	0	NaN	0.406091	0.304569	0.0304569	0.13198	0.0913706	0.0558376	0.0812183	0.0152284	0.0152284	0.0152284	0.121827	1	1.21018	Predicted TDP	0	0	0	0	0
OQV14903.1	hypothetical protein BV898_10935		Hypsibius dujardini	MRSFNSKGQGTGSGAAVGDAKTRRSKAPRPTSIKAKSTKPKPAQGSRTERIERQTPPNGRRRTSTRCSSGRWEFPVRLAAADTSRGSSGQRTGGEPVKQQRLQQRFGNNNNGQSHNNLWNNGINNGGGRFDK	0	NaN	0.416667	0.181818	0.0606061	0.030303	0.106061	0.0681818	0.0681818	0.030303	0.0151515	0	0.386364	1	1.20991	Predicted TDP	0	0	0	0	0
OQV14935.1	hypothetical protein BV898_10836		Hypsibius dujardini	MGITGAICVLAVMIGSVVCGGGRGGGYGGGGGGYGGGGGGYGGGGGGYGGGGYGGGGFGGLGGFGGLGGFGGGFYGGGLGIGGLGFGGLGFGGYGLGLGGFGLGFGLPYGYAYENGWAQGGDLDLVSVVSGWRIRRRRWRGYGGGGHAAALWRRGY	0	NaN	0.0897436	0.282051	0.00641026	0.00641026	0.0192308	0.00641026	0	0.0512821	0.025641	0.0769231	0.198718	1	1.20987	Predicted TDP	0	0	0	0	0
OQV20318.1	putative Zinc finger matrin-type protein 2		Hypsibius dujardini	MSHPKARPEDHRRKWDTDEYERRANDRAQAARDAEEEDEKPKKKVKKALLKARDEKIDLESRVGKSVIITNSTPLNLAGGFYCDVCDCVIKDSINYLDHINGKKHQKNMGFSMKTERSTVEQVRARFAENKKKMEEKKQDYDLDERMRELREEEERAKEYRRDRKQEKKRKVEEDDTKQDDLDGMDPEMAAMMGFSGFGGSKK	0	NaN	0.536946	0.26601	0.0246305	0.123153	0.044335	0.0295567	0.142857	0.0246305	0.00492611	0.0246305	0.310345	1	1.20925	Predicted TDP	0	0	0	0	0
GAV01089.1	hypothetical protein RvY_11857-2		Ramazzottius varieornatus	MTRDRLSALKSAQSDEDDGLGVDDVHIEMENQGGYMDEFFKQVEDIRTAIEKVEADVESVKQKHSIILSAPTTDDRDKEELEQLMANIKKTANTARGKLKTIEQQIEAEEQANKASADLRIRKTQHATLSRKFVEVMTEYNRTQTDYRERCKGRIKRQLEITGRATTNEKLEEMLETNNPQIFTQGIITDSQQAKQTLADIEARHEDIIKLESSIKELKEMFCDMAMLVESQGELIDRVEYNVQQSVDYIETAKQDTKKAVKYQSQARRKKIMILICVAILIVILVSVLGGVFGVG	0	NaN	0.432432	0.361486	0.00675676	0.108108	0.0506757	0.0743243	0.0878378	0.0202703	0	0.0202703	0.202703	1	1.20809	Predicted TDP	0	0	0	0	0
GAV02629.1	hypothetical protein RvY_13169		Ramazzottius varieornatus	MNNKGANRLLLDSGDEDDEKIEFNENSGYAKRYDDWREKEEMQKLRDRYGDDVKEDDEDESTSESEDEDAEALTPQIERDFFKTLAYLKSGDADLSDKTKTFFKQEEDSPTDDLTDVPSTSRSKKPMFLKDYERKIIMESNGVIEESKDTVPAKYQATYSQEQDEVKRSLARLAHDDDEDDDLLVERKRTEDERKQEEETYAEWLRSQSGTDKSEKHAELKPLKQFWTDPKLDEDEEFLRDYLLDKKYLYKDAKRIPTYGEIVNDEHFSEEEEELEKAEEFEHKYNFRFEEPDPDFIKRYPRTLDDSLRRKDDSRKFKRDEIKERKEAEKKRMKQDIDRLNYLKKKEIEKKIDRLKSITGNEYLQLGDADIEGDFDPEKHDSMMKKAFDDEYYEGEEEMEPPDISDESDIDENWLEEKTLEDEDEDEDGQAPRTSKDKPEDTERSSKAEGTGGADEVRRLKKSRRQTKVSEAVQKQKPAFDPNEKKLEEYLDEYYKLDFEDIVAGAPTRFRYRSVVPNDFGLSIDEILVAPDRELNAWCTLKKTVQYRREEEEMYDVRTYKQKGSLKDLKYKIILTLAEMQAGTSGMSGAPSASTNGLPNTSNKTPEAGKGKRKRRKKKKTEDPQKPDTEQNGEQAEVDETTEEPGVKERTENSVVVAATEKKENGGEVSKSAKKKRRGEQRELDQPTEEAQAKPDDERKVVNGDTTDKSGKLSRNQKRRLQRKRKLEAERAGRDGISVEGVAKPPPQKKAKTAKGSYDHEQFLKGLPSAKISDERLKAYGLQPKKFRAKEKYVLMAKAKASAETSPKEAQ	0	NaN	0.515413	0.233046	0.0431566	0.1418	0.0604192	0.0369914	0.130703	0.027127	0.00616523	0.0357583	0.715166	1	1.20767	Predicted TDP	0	0	0	0	0
OQV15194.1	hypothetical protein BV898_10578		Hypsibius dujardini	MKSNKSRCCWDNVDLGFGGPEVAGASTNLTLQAEAPSPLLHLQSLLPGEGRDKRRYADVNRTTGDDCRTSPASGAGSGSTSSGLSLDELIDENLSGEYRVQVYVQSPRSARRDEGDQSYSLPCRVRPSTSSPGTSSGNSTSRSDCYESGSQSGTLSTEFFQFSGSDGLIGHSDLLHLTFETEALITEIDRISEVIQADFLLDQEFGDAFDQRQKVFLKNIRGIQKTAMRVSQQLRKLQRKLKSKEAEPKQTSLTGNMNATALSDLVHQYRVESEKLKRQLDDVKAENRKLMCSHDDQEERYEILRRQNQKLKCDLSEIAGQFQAIAHKVDKFDDLERQNRILIRRLEQCERGEADRDHRATTLRRTDKSIEACVEFEQRPRSAGPPCRAVLKDACVGGNCPEPSTEGRSTEALKQKLDSLNGQYKQLQTENEYLRRALGKEDFRTRTSQYEQNAQNKQKEQNEQNEQNEQNEQNGQNEQDEQNEQNGQNEQNEQDEQNEQNEQNEKNEQNERRSAASLEADRLLKRCFSLESENYELRQALEREAQNPSEVQQDPRVESVQAGASILRATCQRLEEENSELRQALDQEEQRSKSLLTELRERESGPIPTTHLSPTTVRHVATITDVMTERRSVPSQHETEESPALKAERIVKLEALTVTSAGESSASRAAETSLDFDIGSHSQHHSEIASDYIAAYNKLQTDYDSLMDKLNFTKQQLVEAQQDGAAGEEKTRELWAKIGELQTTTVDLKKRLKGQASLSESVSGGKRSTLSADARRMDRDGGSQVLADARRMGRNGPQVLAERETVSPGKKVDLLEFPTKRGRNQTEDLRLPERDGPTDGPTADRPSRRSLRITERGSLGEKKSSSKKLVNTTEVDVPSGTGKNYVAANPEVTERSVKLQDELEDRSDKKEKRSKKSVVPTDDESSVPPPSVDRSDREAGGGAQEPRSRRKSSVKGNKLLDELEREESLTGSRSKPRKSVGQTEDDRNRSAELRQRKKSSKNVEKPAGDDDQAEAKRRRKSSVKKDMPSEATDQQKNRRKSSTKKTSRSRKQSAATMDDDDGHFITGTQVKHQRSLGSRGTVLDLPKRRSRKSLAGPQKSKESSRSRDTSMASDEADNSRERERIKKTRGSRKNSNALKVSRESILTDWPHTTTEGEEDISAERKRPVSEVVKGTTREETSAAVESARKSENLVGKTTETFS	0	NaN	0.451747	0.249584	0.0357737	0.103993	0.110649	0.0682196	0.0715474	0.015807	0.00249584	0.0124792	0.85025	1	1.20698	Predicted TDP	0	0	0	0	0
GAU90390.1	hypothetical protein RvY_02810		Ramazzottius varieornatus	MGRHTGKSTCLTNQERKTRQNVNISSQSAASTSDQLFASRPLHEVLQQLKASTKVLRRIAKGARMLAATSWTARIEDVAEKKSESS	0	NaN	0.360465	0.325581	0.0116279	0.0581395	0.139535	0.0697674	0.0813953	0.0116279	0.0116279	0	0.162791	1	1.20557	Predicted TDP	0	0	0	0	0
OQV19099.1	putative Early endosome antigen 1		Hypsibius dujardini	MDRLRNLGKKRDSQDGKNVVGAYGPLSPVQNGSNHAVLPGSSSTETVEGFICPECHSTFVAMNDLMAHVTNCTGAAISGGKSNGTNGSSNGLSDEDLLKVNGYDALKEGNELLRQELHSSHKQQQSLSEQIEKMRIESDTQQRKVSDQERVINQLRASQDDNQFEKLAKERSVNKAELDRLKGKLSDLEQEKTSLIAAAASSAASHKDAIEQVKSTYKSEITSLKSSLEAEKAVAVKLLSESQKAGASVSDAHKDVVRLGAELRQVTERSVELERSVDRLTASLEAAKASCEKKDRELQSKTVEIQTLSSQKNALDSTGEELSGEVNRLKKMVEIERELKTKLDDAYKKQTRELDLKTTENLGLSRQLEAEKEQLLQLKADLQIERTSHSTELQTVQQQLSASDREKTEVMEKLQAATASLDSGTTEIAKLKQQLEEMTSKIEGGDEATTVLIAQLREDKAGLERQTAESEARFSQQLKAGREESNALRDDLEDMKRKLETSERNVELERSAAASDRSELAQTLLVVREELVSTGQKLASVEAELEEMKRRAEAVEDERDILREQVKERASQKVSLQTQMKDLESRIAGLDSANTELNSQVQTLLTDKESLQQSKSDLKLQIVALQNREESLSADLGASRETVKRLQTDNGQLQDAVKKAADDHAIESERTVGLINKIVVLETTLTAKELEVRNLTATIGSVEESAKALDLSLQTMTNERDVVLKEKRVMEELVSAASTDLEMLKKQNATSSEALKQLSLENQILQDDKKDAQSKFEAIVKELTSARASVEEKDSVVNALRQEIHSLGSRQESELNVTSQKLTVLEQSHENLQRQISDAHIALNNAEEKSGMLQSQLVILLEEKTARTAELTALQADKVVVDKRVEELTATVSDYQASIDALHKKVAESEAAIKERLSEAASLKVELAATKKEVELNAVRLDERNGVIHNLLKESEKAKSDAQKAEDDLKNSLKTLEATVKQTTAELKASRDEAAQTVQQMSLLKTTTEKESSLLKETFATQEKTLQGQLDSARSAEAEATVLIRKYEAKVTELEAAREVAQRALHQAQTDKNAISGRIAELEEEKRVSLTRCVELEGEKEKLQTGVAEIRRKYEDSLAAMHELGRENQSLQVECARLKSRKWAVDEETADCAACGKAFGLTQRKHHCRSCGEIFCNDCSSKTASLVASKKPARVCDSCYVEIQGRSASSSSCTMQVALIAAFGVVLLVSHCYAASSGFSGDRDSNSRGGSSMSGGSSMSGGNSRDSARDSSRDSMSRGSSNGKFDGAVCKNLAKTPKCSKGARDECQRDTDCRGMNQVCCMNGDGQNCNKACTDGPTNTNSNSNSRDNSRDNSRDRNINSNNGRNTRN	0	NaN	0.421476	0.336742	0.00511322	0.110299	0.108839	0.06355	0.082542	0.00803506	0.00073046	0.00657414	0.664719	1	1.20556	Predicted TDP	0	0	0	0	0
OQV21828.1	hypothetical protein BV898_04399		Hypsibius dujardini	MNNNQDTFYDPVEDGAHDNREVNELTPEERARLQEEWKQELTKTEEEIDTLRRVLGSKLRHAQELKRKLGVTVWSEVQSDLAEGIKTVRESSAVQKLNEAIVTVEDKLNSSPAYVKTSETLKTAADKTNTMFQSLTGETKKKMGELRNTAAFRSVEGAVTGAVTAVKAKVSEVATPAADRERTTFESELNKVNNGSSPTTEKQ	0	NaN	0.418719	0.300493	0.0246305	0.128079	0.0689655	0.0394089	0.08867	0.0197044	0.00985222	0.00985222	0.295567	1	1.20509	Predicted TDP	0	0	0	0	0
OQV14292.1	hypothetical protein BV898_11529		Hypsibius dujardini	MDGEDSLWLGDSDMSFRIEREESDDDEEQARRDIQERLQNDEEMHEQMKEILDDYQSDDEDDDNAHLYNHEQDLSTGEINQSAFHRNINDEKTVFTSTPYTSVRPRPPVSVGLLPPTHLVMDSPQRDRRGGGGDPRGGDFHRQLRNRDKLEAVLESESTEMTSTTALQRSGEEQRQQQQQRSGPADRDWLRPTVTASTSLSPSVGRLNNRLVERNNAFGGGSSGKVPISGRGDSGQFGSPTADADDLLRQDSLDPTPIKAHQAMLSEAKDRQISELRAGMNDKCDALEGEIRSLKEHLHDLSQENHELGEARQQDSAEISRLNQLVLELQTSLKSCRVDLNYANEEKAELLRKLHINEGTTKQIKQQLAESTTWDTIDILKTQNEKDRADLKEAHESQMRREQEQNRKEMRQLEEQLDRMRQETQQAKEKLQSSEQVKVQLTDELAKMRKEIDLNAASYSDRRREQQTNQLLQNQLKTKTNEAVRLAERVTDLEARAATHHATCSVEVGQLREELATLLRQNSELVAEQANAKQETLTVSEEALRLTAGNTALQIARTKLEAELARLKLTAEKNATENEQLKATMESWKKDLDVLRRDREELRKQLENFKDSRNLQSELQATVDQYHALEREWKKLDSVVEAHNEQLKRAAEDNDRLNDENKALQSEVHQMKKVLRKLKQFITSNPSPSSDSGICTTDNKNDAARVITSTRSASGDAATVLRDEDLGNRAYVRELIAKKVADVRLELQREYQQQLDVDRQAILDQLDAVYVFKLTKFLATLGIDVTTVSGLDPTITGLPVRSG	0	NaN	0.459527	0.298879	0.0236613	0.103362	0.0722291	0.0809465	0.0572852	0.0124533	0.00622665	0.011208	0.353674	1	1.20459	Predicted TDP	0	0	0	0	0
OQV22652.1	hypothetical protein BV898_03477		Hypsibius dujardini	MDVVTSKAGVSKSATATAASSSHSSHHAGQAVASLVLPTASIIQLPPQYYQAAAHQQAPTTATSMQFYTQSAAIAHNQAANSDGGGGGASGSNNSAPVQLQQQQTYINPALAYQQWFGLQLQQQQQQQQQQDGQVTFATIPNSSGEGGNTVAFSYMDPQSHQNVEFHNGSVQMAADGALSLSTLQSFANSLQHSQPGQAFMIQATPVQNANGLTTLQYTTNQGHDQHHGHQTHQNQQQVTTSAKSKGARKPKAAPQVQHVPHVEVKAAKPPKPKGSPNAYALFYKDTYAKLRAENPEWKASQIMAEAGKIWKEMNGNGQEAYRSRAETLNQAHQLANAAANKSHKKQKNQQKRPMTAYQLFIREHFGRRPPEVAQMHAKDFLLQLSVQWKNLEPAEKQMYQDKAKVEKTRREAENELANGQGSNVLTQAPVKLESGSVPTGFSSTSS	0	NaN	0.340045	0.308725	0.0536913	0.0402685	0.0894855	0.138702	0.0604027	0.0268456	0.00894855	0.0290828	0.501119	1	1.20422	Predicted TDP	0	0	0	0	0
OQV20263.1	hypothetical protein BV898_05814		Hypsibius dujardini	MSHTHEQKFERVEERTIDEKKGTEEVRVGIDTGYGDPALNFQPTDATLVRTPCVGGDVMSSNRSSACSSGVAGASQFASHSMRDSSSGNVVKEAEKTTSYTHTEAHAPLITPSQPFIVTGAAGLAQEIVGEGFTASASRISGGAVNTKVIETAEMRQKELREQEQFAREQAAIIQHHDKDLARKTEKYQKEAEAEAEKIRKELEKQHARDVEFRKDLVETAIDRQKQEIDLEAKKAKADLERERQMAKEALDNSKMQTNIEVQMNSAAGMTTSGGTSVSESHVSKNF	0	NaN	0.390244	0.320557	0.0209059	0.118467	0.087108	0.0592334	0.0766551	0.0278746	0	0.010453	0.369338	1	1.20388	Predicted TDP	0	0	0	0	0
GAV01710.1	hypothetical protein RvY_12374-2		Ramazzottius varieornatus	MESRQLKQNLQQQMERLLTQLADLLQAKETMEEDDYHEQYQDTVDQLEEFGASLTRLKDDSLLDQITIMQQAIRKAISDAFAQPRQHFATVQQPQHIRQQLTERTSTHLSRLCAEVSWSSRLGTCSFPWACFGCAVWAGGCGKGTQGSGTMYGTFCARPFSY	0	NaN	0.345679	0.345679	0.0246914	0.0617284	0.0740741	0.12963	0.0308642	0.0432099	0.0185185	0.0246914	0	1	1.20354	Predicted TDP	0	0	0	0	0
GAU87113.1	hypothetical protein RvY_00010		Ramazzottius varieornatus	MDLTTAASMPVLDTDLERLLQEQRRKLSALGIFPPARHTSEAHSAGRETVGQSTHQPSTITTSKKVDPAGLFPSSSDGRRSAGDAVTGRLDRLAQTEERIARLLGVEGGDGGAGSTSSQLDYQALLRPAMADMPHTAADLLNRIRQKSMGQNAVSDSVKQSQFNIVHANTQLSRRKTVVESGWKKSASVTKSESQLNTKKAAGKIRDRLRTLKSEVSANLITAGKSCEDALSYVDITAKTLGQEATLQMMKGKLTAKEGELSSICQTASKNQQLAQKKAAEVRQMEEEHRQLKAKQMEQEKKLRACRKQLEEARRTCEVLTAEVERLSAELKGRRKGQVDVAKKRAMPQISAARWAAANDKALKELLTLKEQNKALRDSGQKLQKDVKNQGKRHEGNLTNFLTVVKKQQALMTCRARQRHLCGQMQLLKTADEQFRQLLDVTSITS	0	NaN	0.396861	0.343049	0.0201794	0.0672646	0.0807175	0.0829596	0.0919283	0.0112108	0.0044843	0.0044843	0.269058	1	1.20327	Predicted TDP	0	0	0	0	0
GAV03800.1	hypothetical protein RvY_14179		Ramazzottius varieornatus	MSSWALFLLSVLLIGVALVPDSEAWRGGGRGRGGWGRGYGGWGGYGGWGGYGGWGGYGGWGGYGGWGGPGLYGGYGLYGPGYGGFWRK	0	NaN	0.0909091	0.204545	0.0340909	0.0113636	0.0454545	0	0.0113636	0.0227273	0.102273	0.102273	0.0909091	1	1.20263	Predicted TDP	0	0	0	0	0
GAV00111.1	hypothetical protein RvY_11005		Ramazzottius varieornatus	MAYLDSENEALSDDVKNKLLRNGAKANMAKAGLNMLAAVPSQNGGAMHETETSPVQNTNFLDDQEALILSLRLQLNRETEKSTKCVQAAEDFSRRKLKQQKETYEAKLRHQITLHTEMVEAKKALEERCESLASEMRQAVTKYEQKLADQEKRNQEEMTRSKTQWAAAEKLRRQKWIQQRAQEIKENTLKSMEPEIQHVLDVHREESQKMQDEFELLLKESDARAEQTYAEKLRGIEEAVAQRINDVRSQERNLAEQLYTEKLADCERNFRIDVARREEEARVNRETFEERLRCQHEEIARIRREGEEMRMEAINEERQRAANERAEMEANHKDLVYKRRLEKETSGIRAKRDHELAQAMSAMSDELATLQMNLEKSSEVRVTRLQQRYQQEIDELNTALDVWKRASQEVKEQARVQRELDENQRTIQHDLERRLQEAERTVSCLEAERDRVSEVFRQEYSTKLMDMDLLNQKLRRELNDIESRYEKDTSKLNEQIEFLKRDNDAALDAINERVRDMLQKKDVKIEMLRAELVQLHGKKLASPIIPATKASVDASKRRAISAKPAPRTSVHWPDPTKAAVKK	0	NaN	0.5	0.333333	0.0154639	0.140893	0.0515464	0.0738832	0.080756	0.0120275	0.00687285	0.0154639	0.152921	1	1.20262	Predicted TDP	0	0	0	0	0
GAU95894.1	hypothetical protein RvY_07429		Ramazzottius varieornatus	MTDPCQAHACAIQTCLKQNNWQDSKCGKELQNLLDCCKKFQEGSPMCVGMRSQWEEKAAKKPST	0	NaN	0.40625	0.34375	0.046875	0.0625	0.0625	0.109375	0.125	0.015625	0.03125	0	0.140625	1	1.20245	Predicted TDP	0	0	0	0	0
OWA49986.1	hypothetical protein BV898_14518		Hypsibius dujardini	MVASQRNIKGSRLTNGGGSSNDTTAGNITQGGQQGDGNTVAEDNVSIASDKVETVSLAEREMSVKKEGMLTPGNRVLCQNELRRRYITSYVTRIAD	0	NaN	0.375	0.291667	0.0104167	0.0625	0.09375	0.0520833	0.0416667	0	0	0.0208333	0.1875	1	1.20231	Predicted TDP	0	0	0	0	0
GAV05878.1	hypothetical protein RvY_15941		Ramazzottius varieornatus	MEVDHAAETEAAPISGFGDAIQNILKRSGVPQPKKLKREEEAENASVQIKEDPWNALDESVAEGSKKASKSSSSTKSTSTLRTKRKTKKELEPWHVLPAITEREKDRKLAKIATKGVVQLFNAVRAQQNVLEEKLEEAGPSMRKTEQALKTVSKSSFLDLLKNPHGAPGVTVRQDKGNEATQRWQVLEDDYMLKGTQSAETESISHYSQSEEEDAD	0	NaN	0.416667	0.291667	0.0416667	0.12037	0.0972222	0.0555556	0.111111	0.0138889	0.0138889	0.00925926	0.319444	1	1.20188	Predicted TDP	0	0	0	0	0
GAU99100.1	hypothetical protein RvY_10144		Ramazzottius varieornatus	MEIQAYRSHINLRYKPKKSKKAPTIYESSREDKDFEQSN	0	NaN	0.487179	0.205128	0.0512821	0.102564	0.128205	0.0512821	0.153846	0.025641	0	0.0769231	0.153846	1	1.19971	Predicted TDP	0	0	0	0	0
GAV03118.1	hypothetical protein RvY_13594-2		Ramazzottius varieornatus	MELARALREEQESCAQLMNKRTELRQLGLSQNDQIARLRDYTSKLTDEWREVTPEKLLQKLEDRVTSQRRAVNEVLPRAIGEERKALVELAELLKLPDFTERNLNELRIKAQMLQTEVFNMSDKLKTASQTPQLAEVAANQAQLDSLVEKKKELASRNEALHREIREVEQRMGIQVDDRGDATNLSRKLLNSAEENERKKNVVEVLEAERRTASRTYSILADEHQRTKNILTEWEKRTGLSPLAPSSGQTDVRPTTDGRPLADQTHELEEKVASRRKEVAQLLSELQPLRQKHKTQQDIIAKENQRQNAQDLQTSVDKARDEVATLNSTIISQQLESQYADILLERATNEEAGQKFMQTTRNYIQSENSKLTTLKTEHETSRASHAEITRQANAWKDLDRLFDMKMEHLNEEMDAVIGRTRIKESFDRIMMA	0	NaN	0.465278	0.326389	0.0208333	0.12037	0.0601852	0.0787037	0.0671296	0.0115741	0.00694444	0.00925926	0.0925926	1	1.19947	Predicted TDP	0	0	0	0	0
GAV01182.1	hypothetical protein RvY_11932-2		Ramazzottius varieornatus	MEIDLEEDGGQPSDLTRKKNDRKAKDFYKAFFTSPTSAKESKNSKIVVINYVHCKLCKKRKPKSEKKISAQDGYSNFKTHVLKLHGCQQLLERRRTEDSEA	0	NaN	0.455446	0.277228	0.029703	0.0792079	0.0891089	0.039604	0.168317	0.039604	0	0.029703	0.0693069	1	1.19883	Predicted TDP	0	0	0	0	0
OQV25180.1	hypothetical protein BV898_00869		Hypsibius dujardini	MDSDSSSSEVVLTSSKSQRSVKPKKSDEDNSDDADLKLGGKGNPADSGGKKRGSVSDSDSNDDLPEKVSEKEKAPAEKKARRKAPGESDEETKKEPAVPDDKSLGKAILKEESDASSTEDDSGSDKVPKKKNKSAVKKTVKSKPKKDVSDGSESDYDDGDSKKKSSKSAKKSKAQTPKKAPRKKKKESSSEEESSMSDASSEDEKPKRKARKTPVKAKRKAEKEFSDDDSDSDSPPKKTTPLKKTATPKKSKDEEEDSSSDTSINSESSVPDKKTKTAGKKVTPKVKTESKKRKRSEDSEDEEESRSKKSKPAAKASRKSSDGTKSSRGDDPDLKRYKSFLSASGIRVKNYATFFEGVNTLKEQKQKILDLLKEKGLEGKPTLESCKALKQKRETDAEMAELKSNPVLDDRKRTSRSQFGSTSRPARSYLPPPKLVLGSDVSSDSDENEEADADEKEAQSSAYEASDMDEDDDDEASSPSSAENSDD	0	NaN	0.4846	0.182752	0.0574949	0.100616	0.178645	0.0143737	0.184805	0.0102669	0	0.0102669	0.874743	1	1.1981	Predicted TDP	0	0	0	0	0
GAU92437.1	hypothetical protein RvY_04518		Ramazzottius varieornatus	MGRRKEVATDVGTSQTPAKKSRKPRAVREHASDNSQPRNYGVWMPGEEEHLVQWIEDPTNYLLYKEAGKKNTATGKMATTGTTKAAVHRKISVHLGQLGVHRDSTTIKNKLLHLEKEYKAAIVFLKSTGSGCGNPDLDIPIEEKMEDAKNQVKSTPQPRVSGYPEKNSKTPQKSLTIAEDLQTSTKDQLARVEKKPLLGEKLELAGKIADEEREERRQQRQLENNPERKRPRRRKRSTRL	0	NaN	0.433333	0.254167	0.0583333	0.0958333	0.0583333	0.05	0.116667	0.00416667	0.00833333	0.0208333	0.258333	1	1.19797	Predicted TDP	0	0	0	0	0
OWA51764.1	hypothetical protein BV898_16233		Hypsibius dujardini	MNFNHNGDSIVHRAGGAGVSRRLGPVPGRNAGSKVGTGAAVKPNKSRSPSTSKKNSQRSRIRSTPRANKAESGDAKQGEQKAVSSPASPSKSSKNQTKSLDKGKSQSRRRGTKSKNSAKKCKRRGATGKKRGATSRRR	0	NaN	0.413043	0.188406	0.0507246	0.0144928	0.166667	0.0362319	0.144928	0.00724638	0	0	0.978261	1	1.19778	Predicted TDP	0	0	0	0	0
OQV15253.1	Ubiquitin-40S ribosomal protein S27a		Hypsibius dujardini	MQIFVKTLTGKTITLEVEASDTIENVKAKIQDKEGIPPDQQRLIFAGKQLEDGRTLADYNIQKESTLHLVLRLRGGGKKRKKKNYTTPKKVAHKRKKVKLSVLKFYKIDENGKITRLRRECPNEECGAGTFMANHYNRQYCGKCYLTYVFQEKAGAAGAGPSKEK	0	NaN	0.412121	0.315152	0.030303	0.0727273	0.0242424	0.0484848	0.151515	0.030303	0	0.0424242	0.151515	1	1.19645	Predicted TDP	0	0	0	0	0
GAU98210.1	hypothetical protein RvY_09387		Ramazzottius varieornatus	MDGGKPELAVIRLDKRNDEEVIVRMENVSESGCDQELEGNGKASNGTGKWHRGII	0	NaN	0.436364	0.290909	0.0181818	0.127273	0.0545455	0.0181818	0.0727273	0	0.0181818	0	0.0727273	1	1.19573	Predicted TDP	0	0	0	0	0
OWA54034.1	hypothetical protein BV898_18456		Hypsibius dujardini	MTDKLTSAQKDELMNQVQQQLAVANFQELLTKATHKCYKMCIGKPGSSLSSSEQSCLAMCMDRYTDTYNHVIRVYTTKLQNGLRGS	0	NaN	0.337209	0.348837	0.0116279	0.0348837	0.0930233	0.0930233	0.0813953	0.0116279	0	0.0465116	0.139535	1	1.19336	Predicted TDP	0	0	0	0	0
OWA53227.1	putative GRIP1-associated protein 1		Hypsibius dujardini	MAELETQKPAATLGISHEEFEQYQRQFIEERAEKYSLLEKVQKLEQEVTRLSYDKSSEKEKDFRSTFKRQVTCVKDLIADLVVYSFRSPFSRCFRGRSENPCPTPHPISSSSRRIMRCKSDSTVRRDDFQRQNVLLMQELQLLSIQNEELERKLKSPVLQGSGDAAKRGELEAKVRALEAELAAFRSLAGTGAGNDGSGDPELMESSRTTYESNISDQEKTVANLIRDLESKQSSVQHLLHERDQLQRLNKELSSSHAAERERLLSTWQLEKTKLVEEKHELRQAAEEEKVMARTRTEDIERQMKDLLEQMDVTGRQTKRDHDELLNEHKLQIASLLEEVETLRAKSAALELSEAELRKLSSTLQQEATRRAAEEGELSRLAEKRKATIDDLTAHLTSLKGQHEEEMEGIRTIHTASVQALTEQLKKALAEAEKLPAMEEELALLREKIQASDLKQVKLSSQLAQQSAQLEELKLTYSEEASASNQRLQAALNEHLRIQSDLSEKLETVVRERSEVVGKLNATVETLEQQLSDRGEDIKIMERKNAGVARDLQKQLQSEKKHVEKLQNKLNELLRDGSLKLKIPDDSADFTERDETGSVSSWSFVSSKSNSKKPAATDGTSDHSNAETETGLASSMTEQEVRDLVTRITKLQQEKSGLVERVSMLETGNAAMAQDLINKSAVIDRYLQATPVLGHHGQFSSKEAEAFSLRSLIDRVGRDKTMDLEAQKSLRHLLEETLTKNVHLQKNMELLTEELDRLRGSTPPRQ	0	NaN	0.426893	0.326371	0.0182768	0.127937	0.0979112	0.0691906	0.075718	0.0169713	0.00261097	0.00913838	0.409922	1	1.1893	Predicted TDP	0	0	0	0	0
GAU93487.1	hypothetical protein RvY_05422		Ramazzottius varieornatus	MDIFNLEAARREIEKLQYELQTAEASLKESAEKGLELLEAKSDLEEQFEVLESELDRVKVERDGLKEALERSSHARIEAAKLDIEVENELLEKKEQVEEDLTNRIHILEADNRQLKATIDRTGAETGKLREWVKAVTEDNEQLKHDHEAMHKELQNYRLSEKTMTVENEELHTDNVHLRKHIALLELRTKDLESLKFETRKLLEERELLQYELEESRRLTEIVKIQAEEAWKTLENERELRRTAQRQLHDQTDERERWQRMETLRMEFEDGDYEDQAVVPQTPQPENLFEELQKISQVQYSDGELSSDLQKYKDRLDQILKIVGTLDLVLTDSPLEDLQKAVQQATTDVIGLCTSSGDMERSVFLEDVQVQLSKRSSKQVALEAKVNGLSATVEAMCELLAEKQLSLNSCYDSIRSLRSLFSTSLSPSSGSTEPSGPSQDGSSSQLPHAQTSKLTEEIRGRAELSDMVLPESANIDVFADLDTLMSAFDDLKHQCQNVLNVSSGRSKEAQLGLGDSVTDLHEQIDRLKAHLSRKRDETALLKEALNTTQTTADNALASLKLKYEAEKEASSKTLSQLRKELNQRKEDAATFASIRSMLSARCDDYCTQIENLQRQIRSAEEEKRTLNSLLRMAIQQKLNLIHRVEDLECVLDGQQSQMRRRERPQQQNGGQNRQFFRARGRANDQRSYGTR	0	NaN	0.448625	0.327062	0.0144718	0.128799	0.0824891	0.0752533	0.0636758	0.0173661	0.00434153	0.0144718	0.293777	1	1.18919	Predicted TDP	0	0	0	0	0
OWA53170.1	hypothetical protein BV898_17604		Hypsibius dujardini	MLKEERNFTSKWKQEAGLECQRRNGRNSLPNGNWKLDWNAKGGTDGTPFQLETGSWIGMSEEERTELPSKWNLEVKLECSRRNGTSLPSGIWKLDWNVRGLTF	0	NaN	0.407767	0.23301	0.038835	0.106796	0.0776699	0.0291262	0.0776699	0.0291262	0.0679612	0	0.038835	1	1.18883	Predicted TDP	0	0	0	0	0
GAU87106.1	hypothetical protein RvY_00004		Ramazzottius varieornatus	MFSKNADSYKLDDNRLSGQTIYRTNPTQQEVKWERMKDTLKARRSRILDPVISKLPKEDLDEDVCRLQELQAQERQESIREGQKLRLLDNKHKFLENVVRAEKINEAKRVVAFRQEFQLPQQRRDYDLYDPHRWKSEPLVTYQNPEVQGPAAMMNFEGYKLMDTEGNLEADRRKYQREMLDLQTREDAVRQQRLSKIDELQQEIAATIANKAEDDQRRGELLKKAQAVDNAHQNEAMFQNRALQRQASKLDEARAAQDDIYYWTSGKLLDPQPNKVDIARGTDWRGLSRAEQLANFTGPKSVCQQVYQKRQKEAEEAERERRMVQQSKVQERLVK	0	NaN	0.510448	0.304478	0.0328358	0.0955224	0.038806	0.107463	0.080597	0.0208955	0.0119403	0.0298507	0.0656716	1	1.18722	Predicted TDP	0	0	0	0	0
OQV20899.1	Calmodulin		Hypsibius dujardini	MLDKLTDAQVDEFKEAFSLFDKDNDGTITNKELGTVMRSLGQNPTEAELQDMINEIDQDGNGTIDFSEFLTMMAQKIKDTDSEEELREVFRAFDKDGDGFISAEELRHLMTNLGERVTDQELEKMIGEADLDGDGQEDVNEVTSTAASYNNYTSHNLESDKRYFCYRHQCGDGSEEASTQEGEEANNYNYYYCGAGGRQ	0	NaN	0.437186	0.291457	0.00502513	0.125628	0.0552764	0.0502513	0.0452261	0.0452261	0	0.040201	0.115578	1	1.18706	Predicted TDP	0	0	0	0	0
OWA51562.1	hypothetical protein BV898_16039		Hypsibius dujardini	MNLIRSILPILLLIGLSLAQDDGDDDDGQLVSDGSDGTTVVIQQQQPDPNSVEVVNNYVPVLLSDGTYGYNYGNYWPAYGGYYGGYGGYGGYGGYGLGGWRRGGYYRGRGRGGRYRHGGWGGRRGGVWRGGGGYRSGGRRGGGGRRRNG	0	NaN	0.275168	0.187919	0.033557	0.00671141	0.0469799	0.0402685	0	0	0.0268456	0.107383	0.114094	1	1.18696	Predicted TDP	0	0	0	0	0
GAV03439.1	hypothetical protein RvY_13862		Ramazzottius varieornatus	MSIQTNRLAPEWGEVKSGERGKAIRDAEKVSHHKHEIATALGRMGL	0	NaN	0.347826	0.326087	0.0217391	0.108696	0.0652174	0.0217391	0.0869565	0	0.0217391	0	0.0217391	1	1.18695	Predicted TDP	0	0	0	0	0
GAV09070.1	hypothetical protein RvY_18668		Ramazzottius varieornatus	MPPKKDKKTKKKKEVKIDGIDIHTMSQEQLVRKIVAEVKQQQDARKQRSFEEQERDMIFRKLEIARAEMTKEEAEKFTTLRTIEQNRMIEQAELKVARQRARHLRYELEQECNKADVKTAAFAKEAREDHANILMEISHEHDETTAKNFDNRRAYEQQTKELMVDADKKYKAACDNYLTALTDRIEDLRRERDQVDEDADVDLRNYKILLDQKRLEQVGKLERNFEKNYHEVKQYFQELTYHNLTLIQDLTAQSKKLKGHLRDLYRRYIQITKETEKSKEPVRRQTQRLAVLKNHAEAFRKEKASFERLAMAFKVMKEERSKLMDEIAELDQQCAQVHEEHKYLWANFGPAVSEAKELIGCEASYMREKTASLIKQLEQMKAELRISALECPQGQAEESLRELELIENQCLNNIAMKKNLQFTLDKITKIYNDSLTTIRYIGEEHKLDIGEIDVTPLKTATIMARKPAEIGRVLATSS	0	NaN	0.474895	0.34728	0.0146444	0.125523	0.0313808	0.0669456	0.110879	0.0251046	0.00209205	0.0292887	0.0774059	1	1.18688	Predicted TDP	0	0	0	0	0
GAU92434.1	hypothetical protein RvY_04515		Ramazzottius varieornatus	MTNVRGTTDGNLGKQLTLRYANLNGIKSKTEEVKAWTEKGSVDIGAFVETMADDTVTDELIADLQKYSVYRKDRAGCQKETGGGVAVIARKDLQTLRIDEYEVEGLELLWLKVVG	0	NaN	0.373913	0.347826	0	0.0869565	0.026087	0.0347826	0.0869565	0.00869565	0.0173913	0.0347826	0.0782609	1	1.18481	Predicted TDP	0	0	0	0	0
GAU95584.1	hypothetical protein RvY_07182		Ramazzottius varieornatus	MKKAEQNILLTAKGITPGMMSANALQKKLHNEAPVKQRRVANRHLNLEAGGMVSGGQYVDVLEVKEANKAAEKKAENDARRAKRQKAAKEKAAEKAAEKAAEKVSNAGTSRKRKSTGELNASTTLARARKTKKS	0	NaN	0.447761	0.350746	0.0149254	0.0895522	0.0522388	0.0373134	0.164179	0	0	0.00746269	0.440299	1	1.1845	Predicted TDP	0	0	0	0	0
GAV03959.1	hypothetical protein RvY_14313		Ramazzottius varieornatus	MTDSAAGALNVNSDNSGKKGTRDEDGRMKEELEDAREFGSEEDAMEPDEAEGFDEVANEDMDDEHQPEEDHT	0	NaN	0.527778	0.236111	0.0277778	0.208333	0.0555556	0.0138889	0.0416667	0.0277778	0	0	0.402778	1	1.18448	Predicted TDP	0	0	0	0	0
GAU87682.1	hypothetical protein RvY_00495		Ramazzottius varieornatus	MVFQNRSSWTWILLWSTLLLRNFQELCGAPSIGTPADEDSSFDLDKIAAASNRDCQGQEAVGGPGGDAEAGPGGNAHGGAGGKAKAGSNCVGIGGKGGTAIAGRPAGADKVGGEAYGGKGGDGHGGDYAVGIGGPGGDAIGELGYGGDGGDGYGGKCAKGYGGKGGRGSAGRGKDGMGHPGTMVGCKRAAGNRDATGNPGETVDKTVDMQLNARLEPGGGIADLGNVTLPAITNQTFKSAPKAVSQQPDDSSINTEDGNQKNVAGNTQSEGNVTSTESQKTAKQNVDVSLQNKTEERNERQKFLSTLDEHSLGTLPEPAKQQEETSVSLLPMTTTPSNLTVEAKLGVDGTSALTTSTKDRHEIFTTISGDGEVKISDESQKVQSATPNTETSTAVAVTTSVTTKTV	0	NaN	0.305419	0.273399	0.0418719	0.0566502	0.0738916	0.044335	0.0615764	0.0147783	0.00738916	0.0123153	0.174877	1	1.18352	Predicted TDP	0	0	0	0	0
GAU97778.1	hypothetical protein RvY_09014		Ramazzottius varieornatus	MQWSCKTDDLREMVDTAHLGKYGFRDQEVVESPRGTKENVMQKVAIMLGRNQKKSAV	0	NaN	0.421053	0.333333	0.0175439	0.0701754	0.0526316	0.0701754	0.105263	0.0175439	0.0175439	0.0175439	0.0701754	1	1.18286	Predicted TDP	0	0	0	0	0
GAU92108.1	hypothetical protein RvY_04233		Ramazzottius varieornatus	MASHPACRQQSNANQNLMDRGSTKKLADDRLPEIEEQRYDNTYQMK	0	NaN	0.5	0.26087	0.0434783	0.0652174	0.0652174	0.108696	0.0652174	0	0	0.0434783	0.0652174	1	1.18127	Predicted TDP	0	0	0	0	0
GAV09093.1	hypothetical protein RvY_18690		Ramazzottius varieornatus	MHIDERVAELGSTDITIVFGNEEDTRDRRRNWGEESEDEDDEDDNVCNREAEADTEIHAHK	0	NaN	0.540984	0.245902	0	0.196721	0.0327869	0	0.0163934	0.0163934	0.0163934	0	0.606557	1	1.18089	Predicted TDP	0	0	0	0	0
GAU88006.1	hypothetical protein RvY_00779		Ramazzottius varieornatus	MSAQLTTVAQNVKLPSILLKPKPGQTAKSGQAVTSLLVISTPHPIKKTREAWSTAAQEHLLSWMKETGNYDRYSSASKVLDGKQRSSGETKVSISKQIVTCLAGVGVTKTDKQVRTKITSFEDKW	0	NaN	0.304	0.312	0.04	0.04	0.12	0.064	0.12	0.008	0.024	0.016	0.016	1	1.18006	Predicted TDP	0	0	0	0	0
OQV13018.1	hypothetical protein BV898_12771		Hypsibius dujardini	MLPNRSNNTAFPFRNKRECRLCQLVRVRLHQYSWHFLLNDFRRLVQQLELEEEARRANEQPQQHRRHHRHTSPTKELEEEKSTKTKKPVKGRHHHKK	0	NaN	0.484536	0.247423	0.0515464	0.103093	0.0412371	0.0721649	0.0927835	0.0412371	0.0103093	0.0103093	0.402062	1	1.18003	Predicted TDP	0	0	0	0	0
GAU92641.1	hypothetical protein RvY_04694		Ramazzottius varieornatus	MLYFIESWLQLGTLPFSDVVMDTSAKDTKGPVDASQFVRDDKEVMLGGKEVGTNAIGLGGTSGGGGSIDESPQLIKAGGGQASGVPSGAGSLGNTSAVTSELNSQFSHTHMPGQGHQAGAGEGAAATGIPTGTYQGGFAEGQTGVGGVHISNSESLQPQKYGTPNQPGSGQGVVDK	0	NaN	0.238636	0.284091	0.0511364	0.0454545	0.102273	0.0738636	0.0397727	0.0284091	0.00568182	0.0170455	0.0795455	1	1.17818	Predicted TDP	0	0	0	0	0
OQV14294.1	hypothetical protein BV898_11529		Hypsibius dujardini	MDGEDSLWLGDSDMSFRIEREESDDDEEQARRDIQERLQNDEEMHEQMKEILDDYQSDDEDDDNAHLYNHEQDLSTGEINQSAFHRNINDEKTVFTSTPYTSVRPRPPVSVGLLPPTHLVMDSPQRDRRGGGGDPRGGDFHRQLRNRDKLEAVLESESTEMTSTTALQRSGEEQRQQQQQRSGPADRDWLRPTVTASTSLSPSVGRLNNRLVERNNAFGGGSSGKVPISGRGDSGQFGSPTADADDLLRQDSLDPTPIKAHQAMLSEAKDRQISELRAGMNDKCDALEGEIRSLKEHLHDLSLLGDDVEENHELGEARQQDSAEISRLNQLVLELQTSLKSCRVDLNYANEEKAELLRKLHINEGTTKQIKQQLAESTTWDTIDILKTQNEKDRADLKEAHESQMRREQEQNRKEMRQLEEQLDRMRQETQQAKEKLQSSEQVKVQLTDELAKMRKEIDLNAASYSDRRREQQTNQLLQNQLKTKTNEAVRLAERVTDLEARAATHHATCSVEVGQLREELATLLRQNSELVAEQANAKQETLTVSEEALRLTAGNTALQIARTKLEAELARLKLTAEKNATENEQLKATMESWKKDLDVLRRDREELRKQLENFKDSRNLQSELQATVDQYHALEREWKKLDSVVEAHNEQLKRAAEDNDRLNDENKALQSEVHQMKKVLRKLKQFITSNPSPSSDSGICTTDNKNDAARVITSTRSASGDAATVLRDEDLGNRAYVRELIAKKADVRLELQREYQQQLDVDRQAILDQLDAVYVFKLTKFLATLGIDVTTVSGLDPTITGLPVRSG	0	NaN	0.459158	0.299505	0.0235149	0.10396	0.0717822	0.0792079	0.0569307	0.0123762	0.00618812	0.0111386	0.356436	1	1.17752	Predicted TDP	0	0	0	0	0
GAV06852.1	hypothetical protein RvY_16769		Ramazzottius varieornatus	MELKENLDDGGLPQEGSKLHERLHLLGRIAARRTEDRRVTYLDRHPEVEKFHHDVDFEECLGMIRTDDIRCTAPSCRCKAPSTDAEGWRVRPSKPVKAILSHQRHKGELWFLCQLASIRSGPELRKQCQVSEELRQQYADRLQQAGRSLRMSDVWNRQDEIEVRKELHAELDSRQRLINDQLIQCEDTREWADKTKNAKQLTNISVSTVRPVKNPGSTGRDAETGKDLYEVERILGVQWSQGKMWYLIKWEGWILEDSSWEDKIEAEECIKHFYSIYGKPFGLKKKILSSEGEEFEAWEKKQKIHTPDVKSKTSKGKNKSRKRKTDDTQTAEPIPGKKQQQQTLLRPL	0	NaN	0.433908	0.278736	0.0402299	0.100575	0.066092	0.0632184	0.0977011	0.0172414	0.0287356	0.0172414	0.287356	1	1.17699	Predicted TDP	0	0	0	0	0
GAV09667.1	hypothetical protein RvY_19169		Ramazzottius varieornatus	MGGARKKARKENADEVSKNAAPKGEKAASKADIIDKNTSASEGASTKTETDGPAKDKV	0	NaN	0.448276	0.275862	0.0344828	0.0862069	0.0862069	0	0.189655	0	0	0	0.5	1	1.17627	Predicted TDP	0	0	0	0	0
GAU93582.1	hypothetical protein RvY_05504		Ramazzottius varieornatus	MDSDWVYRAEYSLSDRSFCKKCGNGIGKDVVRLAIMQQSRFHDGKDCLWHHVHCFFQKKHNVNVNEIWHFHNLRWKDQERIRQKAEGKIKGKKAADSSEESGETEEDDEEEQAKTKSKRGKRQGGSRKKKATKQTKTEAGMNEEMVALKEQNERIWAARDELAQLPAKAQKELLEANEQHVPVANKIMDRCVDMLLFGPTEKCDQCTRNGHLVISADGYHCIGSVNEWAKCDVKTQHPRRRVLLIPEKLLDKYSFL	0	NaN	0.441406	0.316406	0.0195312	0.09375	0.0507812	0.0546875	0.117188	0.0273438	0.0234375	0.015625	0.1875	1	1.17552	Predicted TDP	0	0	0	0	0
GAU93235.1	hypothetical protein RvY_05203-4		Ramazzottius varieornatus	MGYGQLPEGNFCDLSNSGIGTFFARWSAKKKQDHGSGVLKSLGLLFKEVHQCPPSKSSGKKNARGVVDRDNLRKCVDLSPAGEKEFLKLCGREALNHLHEAEKTTKQPEKSADTKKPEGAKKAGGTKKKSSEDKSKSRSLAKKTATTTEETIEVLKQKLAKRNGSLPSIVRSVT	0	NaN	0.385057	0.281609	0.0402299	0.0747126	0.103448	0.0287356	0.16092	0.0287356	0.00574713	0.00574713	0.235632	1	1.17519	Predicted TDP	0	0	0	0	0
OWA52157.1	hypothetical protein BV898_16617		Hypsibius dujardini	MSSQPNSRGNTPARTTTSKEQPPDTEMIAAIQLVLRGPLKGQGTTNNIEGEVKKIPWLASLENGVLLDRIDSTLKNNKGKLFQKVTGHPKTWEECGNPQQASNSGLPSSSTVTDDGLHVKIGQLENTIKGLHATNTQLHATIGQQKAQIDGLLSAQCGAAMNISGSGK	0	NaN	0.333333	0.291667	0.0535714	0.047619	0.0833333	0.077381	0.077381	0.00595238	0.0119048	0	0.154762	1	1.1743	Predicted TDP	0	0	0	0	0
GAU97378.1	hypothetical protein RvY_08688-2		Ramazzottius varieornatus	MFTSAFAGFRIDILARLAMVTTKDASFETGYEGVVIKRDELEDALTNARESATSVNAGQGATVNVYRNKWCAKRDLLSIPSVCLRGKQAVAEPLAAAAETTATTSVKEMQEAVDEVRDNAAEDKAGQEGSTTTMSKKQKKAAKKAAAKLEKAAEHTSAEVSQKTGVSAASVQEPKKEEVNEEQGAKMEEKVEKPAENGTKKTEEKAEEKNPAQNGTKVEEEEKKKEKTNEPPKAKEPGQVKLRLSGHCNKR	0	NaN	0.430279	0.326693	0.0318725	0.139442	0.0557769	0.0398406	0.135458	0.0159363	0.00398406	0.00796813	0.657371	1	1.17422	Predicted TDP	0	0	0	0	0
GAV03673.1	hypothetical protein RvY_14065		Ramazzottius varieornatus	MKKKELNDHTEMRLEDFMKKINTGTSLENFRLTVTQIKLRVISKGQWHEAKTILIETYKCPGDETTSVSIYRIHYPG	0	NaN	0.363636	0.298701	0.025974	0.0909091	0.0519481	0.025974	0.116883	0.025974	0.012987	0.038961	0.0519481	1	1.17403	Predicted TDP	0	0	0	0	0
GAV01090.1	hypothetical protein RvY_11857-1		Ramazzottius varieornatus	MTRDRLSALKSAQSDEDDGLGVDDVHIEMENQGGYMDEFFKQVEDIRTAIEKVEADVESVKQKHSIILSAPTTDDRDKEELEQLMANIKKTANTARGKLKTIEQQIEAEEQANKASADLRIRKTQHATLSRKFVEVMTEYNRTQTDYRERCKGRIKRQLEITGRATTNEKLEEMLETNNPQIFTQGIITDSQQAKQTLADIEARHEDIIKLESSIKELKEMFCDMAMLVESQGELIDRVEYNVQQSVDYIETAKQDTKKAVKYQSQARRKKLFLIILLIVILVVVSIIVALTVVYKK	0	NaN	0.43771	0.363636	0.00673401	0.107744	0.0505051	0.0740741	0.0942761	0.020202	0	0.023569	0.20202	1	1.17336	Predicted TDP	0	0	0	0	0
OWA50421.1	hypothetical protein BV898_14938		Hypsibius dujardini	MKSLVVLLAVSLCFLLLQVNCKEKAKDFKESAQELIDDAQDLGQDAYEYVKDKLVDAKDLADGAYDSVHAAVKERWTQAEHVAEEVKNAAAGAKENMEKKLKAAKESASQTAASVKKAASETVEHVKAAGEEATNIVAGKVGDLKDAVADKVEQAKKVVGDVAESVKKQAGEKVEDARKAASDAVDEGKKTADKVKKNIENAAEEVGKKAKKASGDAVDSVSKKAHELKNAAEATLEDVTKAAGDVTEKASGLANELKDTAAAKVEETKKAAIKTTGSVNNLASQTADQVKTAAQEQYRNAEKVYEELKESVSEKMESVKDTLSDGVDSAKDAVKDQVKQAKKVVGA	0	NaN	0.432277	0.389049	0	0.106628	0.0605187	0.0403458	0.161383	0.00576369	0.00288184	0.0144092	0.285303	1	1.17327	Predicted TDP	0	0	0	0	0
GAU95829.1	hypothetical protein RvY_07376		Ramazzottius varieornatus	MAQSDDVVWSILNSAFCSFKVVTKSQKFCRNEFNLTGLCSATSCPLANSQYATVREEEGVIYLFVKTIERSHFPAKTWEKVKLSKSYEKALQQINDRLIHWPKWIRHKCKQRMTKITQYLITTRKLTLKRQKKIVPIQKKHERRELRREEKALRAANLEKNIEKELLERLKQGTYGEIYNFPQKVFDKALGGLEEEGEAEEDDDDDEEVEDEEEMEDEDVGKVQYIAADQFEESDEEIEDMEDAWEEEDEAEEEVEEEPEVPFFKRKRARVEVEYETEPTTSRQKLKH	0	NaN	0.479167	0.305556	0.0277778	0.177083	0.0451389	0.0486111	0.104167	0.0381944	0.0173611	0.0277778	0.309028	1	1.17325	Predicted TDP	0	0	0	0	0
GAV06508.1	hypothetical protein RvY_16483		Ramazzottius varieornatus	MKEVHTANRNRLQLSLVSGMCTLKMKFFREDNVREAEKQKKTEKKAGEGEITSRCGVPTIEIEGAAIAGQGSRSDDLMRLESRTSELDELFAQDYEGAEEDGDGDQPALSASCGRRRQIEST	0	NaN	0.42623	0.311475	0.0163934	0.131148	0.0819672	0.0491803	0.0655738	0.0245902	0	0.00819672	0.0983607	1	1.17307	Predicted TDP	0	0	0	0	0
OWA54167.1	hypothetical protein BV898_18582		Hypsibius dujardini	MTGPQQQTWCQTTSSQTLSPRFSQVRRGIFSSSCKKTASATERVIGTRMTELSSHNLVSLDGRIQNPD	0	NaN	0.308824	0.264706	0.0441176	0.0294118	0.161765	0.102941	0.0294118	0.0294118	0.0147059	0	0.0588235	1	1.17182	Predicted TDP	0	0	0	0	0
GAV03295.1	hypothetical protein RvY_13739-4		Ramazzottius varieornatus	MGRSRSRSPPAAAKKTSARDEEVKKITRDGEDKKMKDKSKIPRKREREQVTDDAEDERKKSALARFKRGRRRSSSISSSDSSPDRRETRRFNSNRNDARRDTRPPRDTDLRNEAKDFQRLMDLEKQRWLRQKELETKILEEHALKRTEAKIADRISEALITERVKFQQELKEKLDACKRDMKDQLREEVRQEFRWEMEQLQLREV	0	NaN	0.570732	0.24878	0.0292683	0.121951	0.0780488	0.0487805	0.117073	0.0243902	0.0097561	0	0.263415	1	1.17148	Predicted TDP	0	0	0	0	0
OQV23513.1	Junctophilin-3		Hypsibius dujardini	MLSATRIDGGGGGRGQPPGSLPLTPAQQQQLPGGRFDFDDGGMYCGGWEEGKATGHGKKTHLYRTAEQGEYAGSWHLGFELSGCYTWPSGNTYSGGWQNGKRHGLGVETRGRWIYRGEWNQGLKGRYGTRCSLTSGARYEGTFSNGLQDGYGTETYADGGLFQGQWQRGLRHGYGVRSSAPFAAASVQRKKSLHSQPSVGVEPEATIAEEEQEDPAAERDHKIDQNRGGFVLKAHSEEPTVEKKRKTMAERKDAVKSTILRGLRLKKQYSTGDIDQKSGNHMASGSSMRSARSNSSFGSSGAESGGMASAASETNISFISQEEILEPNVTENYTGEWKNDKRSGYGVAERSDGLKYEGEWHNNRKYGYGVTSFRDGTREEGKYKNNILVSSQKKKATFLVRASRIREKIDQAVQAAQRASQIALQKADISMNRTATARGKAEQAEIASMNAKEDAEIAKAYASQFAPDNRGERPAAQYTNTAFNNHITDSAAQQRAQSLYGNPQHQTQNHNANQMSNRLPNPNIHVQAAYMEDDPSGPTGIAARIGGRLTVDDSHVQDLNNGSRRTSFNNQQPPQQGQQHLGDAGFEDYAPEQFLNRSSPRNLSVRNSVRSRRSVNYANNPNNSSNQHGNNANQYGNGANQVWETVR	0	NaN	0.374034	0.248841	0.0370943	0.064915	0.0896445	0.072643	0.0479134	0.0247295	0.015456	0.0386399	0.284389	1	1.17136	Predicted TDP	0	0	0	0	0
OWA53798.1	hypothetical protein BV898_18219		Hypsibius dujardini	MPRRTTATGCHGRDCADETQPTSSFNQLEMGGRRMRNITESETRRNKDDFCSRCLADCARVVWRNGSGGGADETAAGLTTKTGRCLCGSENGGGGCDGDNGNGGGKRWWGKEVDGRWRLTTGGAFDVG	0	NaN	0.351562	0.25	0.015625	0.0546875	0.046875	0.015625	0.03125	0.0234375	0.03125	0	0.117188	1	1.17047	Predicted TDP	0	0	0	0	0
OQV19149.1	Protein kinase C and casein kinase II substrate protein 3		Hypsibius dujardini	MADDDDGEPIEGLSFWEPGGYKKTTKRITDGNQLCTEIVDMVQERCEIEAAYASKLKSWSKRWIAQIDKGPEYGSMESAWKAVLTAADREADVHLRVKENLVSTIQNEMRRWQKENFHKGMMALHLKEKKEMDEEFRKAQKPWKKRFLAVEKSKKEYHDLCQKEQSVVQRSKMYQNDTGISEDQKAKTLDEIAKLNTQRQSARGNYEDALRDLNSYNARYMEDMKEVYARCQEMEHKRLDFFKDRLKAMHQNLDLSNDVVVKQIAADFLNTVEQANAKSDLKYWDAQRSH	0	NaN	0.462069	0.317241	0.0137931	0.0965517	0.0551724	0.062069	0.113793	0.0241379	0.0241379	0.0344828	0.0448276	1	1.17033	Predicted TDP	0	0	0	0	0
OQV16006.1	hypothetical protein BV898_09926		Hypsibius dujardini	MGNQQATRRVSFEREQTGLIAISDSVAQRLRNADGGGKSGARTEQKSSSSSASSREDFSKESLSGSSSHSHQPPPEAAYSFHHSSQPSPTQLEEQSKALAQLEEQWQERYKRLEGDTERIKLTSAEEFNKAVKNVETLFESKAYTVGSPDLQKAVMDCYKENTTRSLKCTKEADAFIKSIEDYKLAFLSKQIA	0	NaN	0.38342	0.279793	0.0310881	0.103627	0.150259	0.0725389	0.0829016	0.0362694	0.00518135	0.0259067	0.34715	1	1.17007	Predicted TDP	0	0	0	0	0
OQV19313.1	hypothetical protein BV898_06731		Hypsibius dujardini	MLQAVAFSGERSGVKYAQHYSPLPSLSCLQRDYPSDTLTDLQRLKGPEHQLLKMQRNEPGSAGSTRWPQTTEDETAHTVRLSQFQFQFQFQFQFQEQFQEQFQKPD	0	NaN	0.386792	0.283019	0.0660377	0.0660377	0.0849057	0.169811	0.0377358	0.0849057	0.00943396	0.0283019	0.0377358	1	1.17002	Predicted TDP	0	0	0	0	0
GAU99317.1	hypothetical protein RvY_10341		Ramazzottius varieornatus	MIDQMESGDNEVSYQSSDTSEDELEELQKLRERLKDQSALIALLRERADRGKINPSGPVESPQLQEALQAIEEVREESFRERERADALSRRFDELSDKFAEIVQIKDNYKEQVRSLEVTLRQAGDRQQAMCRPVLEAKNDQIANLREVVRNLERQKGEALAQVTVNGYEDKQLISELKTENDTLKKQAEDLRDRLEQSFAEKRQLEESLRNLEEEMKKTSAEIEKQRSKNDHLRRTIMERGEALFAKDHKISELTVEVEEWRRQLMESVGKYHARTAEVDVDQRVEDLNAQLILLREQLLHSERLHSSIRSASLVAIDKERQESCLLRNVKSVSELIDVKNKLWKHCEETSDFAISQSKSIFTRLKTIKFSSRTKSERALSNHTKTGKNPCLIKT	0	NaN	0.478481	0.324051	0.0126582	0.136709	0.0886076	0.0658228	0.0810127	0.0202532	0.00506329	0.0101266	0.106329	1	1.1696	Predicted TDP	0	0	0	0	0
OQV22039.1	hypothetical protein BV898_03886		Hypsibius dujardini	MTETEPETEPETETETETEPETEPETETETETEPEPETEPETETETETETETDAVSTITAIFYAFLTQNKISTNFTDKRFRWLHQKNRRRCRRFTMNSYVSANAEWNRLKNDQDGLKTRMDQLKLIYQQRKVKIQGSMLKLFSLKPVSVLYLKFCY	0	NaN	0.423077	0.25	0.0512821	0.166667	0.0448718	0.0448718	0.0705128	0.0448718	0.0128205	0.0320513	0.455128	1	1.16932	Predicted TDP	0	0	0	0	0
GAV10090.1	hypothetical protein RvY_19660		Ramazzottius varieornatus	MLDGDYVPSDDEETLTGSPGSASKKRPKKFKSLCDGMDKMPKEKTMDLVGILVASGKERNERAAARNEVMERRFTRELDLKEKELRLNEQRQKDDHETKMEELRIRHQEIDLRKAEMEFKRTEMLLELERLKQQRLQ	0	NaN	0.518248	0.29927	0.0291971	0.145985	0.0437956	0.0437956	0.116788	0.0218978	0	0.00729927	0.0875912	1	1.16897	Predicted TDP	0	0	0	0	0
OQV16999.1	hypothetical protein BV898_08864		Hypsibius dujardini	MIGCIQATLLEANEEVVALAEQSRRRECVIVEKDEKIRTQHLEHCNMERFLRSSIEETGTKFRSLVTEYDCARGEWRSMECGYTEKISELEIRLKTLKDELRNSKHKMAEYEAERHRLQCTVKEAEQELCRVKTSNQAERSQLECSKREYKKRIDELTSELDGLKKYVDCQERKCCELEDRLTRSESQLDGAVRCKMAAEREMAEQCALQQSSLHDITRSLRCEYDAKLAENDKKYRYEIEKINKSTNRRTEHEMEKIREEIRCDFEEKIARLKVEYKLKESNYERQVARMVDKMRQYECKLEGIVRDKERERTDVYTRDPCRRSSPPARCKSDWRDTYEKYSGNSKWRTEHGGSRLGDSTSRTLNNPKKLLDDNGASSSRRFVIHGTYTPRRSSRRDDCSSLTRIDYKQRSRSMRKSLFP	0	NaN	0.470309	0.280285	0.0142518	0.133017	0.0855107	0.0356295	0.087886	0.0118765	0.00712589	0.0380048	0.147268	1	1.16867	Predicted TDP	0	0	0	0	0
GAU91007.1	hypothetical protein RvY_03345		Ramazzottius varieornatus	MTQDAVEYCANVKRQHPAADTPQMVAHYEQRSTTTLWNKRQRRRGKDQVAAMTV	0	NaN	0.407407	0.314815	0.037037	0.037037	0.0185185	0.111111	0.0555556	0	0.0185185	0.037037	0.037037	1	1.16806	Predicted TDP	0	0	0	0	0
GAU95918.1	hypothetical protein RvY_07441		Ramazzottius varieornatus	MLKQRKKEVQRRRMKLEQEKKVIAREIRDTAFKLYNAATVELDVKKILSELRTAKTELDADIKQVTF	0	NaN	0.507463	0.38806	0	0.104478	0.0149254	0.0597015	0.164179	0.0298507	0	0.0149254	0.0298507	1	1.16768	Predicted TDP	0	0	0	0	0
GAV05478.1	hypothetical protein RvY_15607		Ramazzottius varieornatus	MHNGPGLQVVQSLSFRRWRNVDADWTRQWPAESQCATADQDAEAQSTHTNSSLADLWSTKAGMEQMKTTFGLEAFNQGTKGSKSRADEKMHGKALRWCVGLIN	0	NaN	0.349515	0.31068	0.0194175	0.0485437	0.0873786	0.0776699	0.0582524	0.0291262	0.0485437	0	0.0291262	1	1.16606	Predicted TDP	0	0	0	0	0
GAV06213.1	hypothetical protein RvY_16235-3		Ramazzottius varieornatus	MRIFYGRLFSKSQHIMSGKEVKYERVEKAHVDGDGNVVSVDVREDQGGEDPGMNFKDKRQADLVPDERVLGMTQGTTTGGVGSDLTTGVTTTRTTTVTNAESVDPTLTRHIH	0	NaN	0.339286	0.276786	0.0267857	0.0625	0.0535714	0.0357143	0.0535714	0.0267857	0	0.0178571	0.0267857	1	1.16539	Predicted TDP	0	0	0	0	0
GAU90028.1	hypothetical protein RvY_02507		Ramazzottius varieornatus	MEEASREGAKTRESPKTTKSTANARQLVLAIHRATKRKATSAQRAITMKAIAKTLMRRGKGRLTSTATTTLKRRLKMTWYVMTEQKHERYLVQLRTANKDKYLGYRDARDEEYNKFLDSSKEPRIA	0	NaN	0.404762	0.301587	0.015873	0.0714286	0.0555556	0.031746	0.119048	0.00793651	0.00793651	0.0396825	0.198413	1	1.16507	Predicted TDP	0	0	0	0	0
OQV14177.1	hypothetical protein BV898_11648		Hypsibius dujardini	MAALKVVLALAVVGAVSAHRGYYGAGGFGGAPNWGVYGGYGGHGGYGDGGYGGYGDGGYGGYGDGGYGGYGGYGGYGDRGYGGYGGLGYGGLGNIGSASSNALGGGTIGYGNINTDNTAFSNGGTGFAHGSTNANGYGANIFSVASSNSQGGGGFYGRR	0	NaN	0.138365	0.238994	0.00628931	0	0.0628931	0.00628931	0.00628931	0.0314465	0.00628931	0.119497	0.144654	1	1.16402	Predicted TDP	0	0	0	0	0
GAV05970.1	hypothetical protein RvY_16015-2		Ramazzottius varieornatus	MSTSFKKPSKKTFRRKQNSGSGDEEEKAKSTTEDRGEAPPEVTSASNAAPASKYVEITLDEEIEKHEVVQPLKSASSKLSFEDEEDESEEFQVKKSNRSRKIAQKLKEEWKGSQQKETTENFQNMKISGFQQVTAPKDETPEILLGDDVDDAGLHDYRPPGAVHSRGGIPDSKQIALAKKKREEARKGEEYVPLDVTERVSDNKSRLVREDDNDLSDEDAEIIMPSTSGNYLGSRRKEEELRQRNRDFYELDERMAQTLEESDDEIQRWEEAQLRKGVTLPQIQALSEEMNKPVDLNSYQQYMYTPQYDETTYQPEGYSMNPSGHYTSVSSTVEEVRRKIKNRMELAKEQQRRHTLDLEKVNSDLEHCNKSVGSLTLELESASFEYKFYQEVRGFVWDVVDCYNSKLPQIANAENELLASWKKTHQARVDSRQQYIKDKSDDISGKTCGSGFVGQRQAYQRTEVSSDGLLRTKEVVCRCSWDGRVGSQPG	0	NaN	0.444898	0.253061	0.0387755	0.120408	0.1	0.0632653	0.0857143	0.022449	0.0102041	0.0346939	0.673469	1	1.16328	Predicted TDP	0	0	0	0	0
OQV14293.1	hypothetical protein BV898_11529		Hypsibius dujardini	MDGEDSLWLGDSDMSFRIEREESDDDEEQARRDIQERLQNDEEMHEQMKEILDDYQSDDEDDDNAHLYNHEQDLSTGEINQSAFHRNINDEKTVFTSTPYTSVRPRPPVSVGLLPPTHLVMDSPQRDRRGGGGDPRGGDFHRQLRNRDKLEAVLESESTEMTSTTALQRSGEEQRQQQQQRSGPADRDWLRPTVTASTSLSPSVGRLNNRLVERNNAFGGGSSGKVPISGRGDSGQFGSPTADADDLLRQDSLDPTPIKAHQAMLSEAKDRQISELRAGMNDKCDALEGEIRSLKEHLHDLSLLGDDVEENHELGEARQQDSAEISRLNQLVLELQTSLKSCRVDLNYANEEKAELLRKLHINEGTTKQIKQQLAESTTWDTIDILKTQNEKDRADLKEAHESQMRREQEQNRKEMRQLEEQLDRMRQETQQAKEKLQSSEQVKVQLTDELAKMRKEIDLNAASYSDRRREQQTNQLLQNQLKTKTNEAVRLAERVTDLEARAATHHATCSVEVGQLREELATLLRQNSELVAEQANAKQETLTVSEEALRLTAGNTALQIARTKLEAELARLKLTAEKNATENEQLKATMESWKKDLDVLRRDREELRKQLENFKDSRNLQSELQATVDQYHALEREWKKLDSVVEAHNEQLKRAAEDNDRLNDENKALQSEVHQMKKVLRKLKQFITSNPSPSSDSGICTTDNKNDAARVITSTRSASGDAATVLRDEDLGNRAYVRELIAKKVADVRLELQREYQQQLDVDRQAILDQLDAVYVFKLTKFLATLGIDVTTVSGLDPTITGLPVRSG	0	NaN	0.458591	0.300371	0.0234858	0.103832	0.0716934	0.07911	0.0568603	0.0123609	0.00618047	0.0111248	0.375773	1	1.16252	Predicted TDP	0	0	0	0	0
GAU88329.1	hypothetical protein RvY_01045		Ramazzottius varieornatus	MEGEEEFSVDAALAVRSPASVTSGGAAAELALQWDEDSQVRLLRQYRTTAEVFAGTDTEMWNDIFQKLRSAGMKLKTARSAKDKLTEMIKAFKASNRLDEWKSGDPGTFTEKEQLQLFKEHEGKRRKKQSVKRVLEDEKQSRKDKKMMDATTFCKRKRRFNGARELTPDPLDGGKSDEEVTNTPKRERTSYNHMISTFLDGSSDVKMKELQLKQEQLEVERGRESRLAEEYKMKYDLELNEVRMGADNQKDESNRKRDELMAAVMMEALKGLKKD	0	NaN	0.465455	0.305455	0.0181818	0.116364	0.0654545	0.0436364	0.116364	0.0327273	0.0109091	0.0145455	0.0654545	1	1.16224	Predicted TDP	0	0	0	0	0
OQV13835.1	Nuclear migration protein nudC		Hypsibius dujardini	MGDNNNAERYDSMLLSMAQQHTGGVPELLDTLFGFLARKTDFYVGGEAGAAEKMVQAAFRKHEKSAVDAKAAVQKEREAKQRKVDERRQKEKEDQQKAAAALIAKSDCQIQELTDEEADKLQKEIDDEKAGKSTETAPKVQDTKVSGADEKADEDEDEESKGKLKPNAGNGCDLDKYRWTQTLGEVELYVPLQLGGVRIKSADVVVQIEQKKLRVGLRGHPLIIDGELYNKVKLEDCLWTLDGQKGIQVTLEKVNKMEWWSRLVLSDPELNTRKVNPEPSKLGDLDSDTRPMVEKMMFDQRQKEMGLPTSEDQKKQDILKKFMQQHPEMDFSKAKFS	0	NaN	0.456973	0.320475	0.0326409	0.10089	0.0445104	0.0712166	0.121662	0.0237389	0.0118694	0.0148368	0.267062	1	1.16219	Predicted TDP	0	0	0	0	0
GAV02246.1	hypothetical protein RvY_12837		Ramazzottius varieornatus	MSDQATGDAGHQKHVEKHVILKRGGGGPLGLGDPDDKALRKVEKDVMVPKLIRERTREDKCQAEYRAFEACGKAAGLAVITRCRQENNRMKQCMEKWYTDPSFVNECTEQYLKERSEFRRTGIMKAKEERRGHKKYREREAARKQEVLSGAAAQV	0	NaN	0.451613	0.316129	0.0258065	0.109677	0.0258065	0.0516129	0.109677	0.0193548	0.00645161	0.0258065	0.16129	1	1.16202	Predicted TDP	0	0	0	0	0
GAV00165.1	hypothetical protein RvY_11052		Ramazzottius varieornatus	MATKNGHRMQRQKVRICLCLSFLFPTTIQQQKTMQQQQKTWGPNGATDNICPKDNKTSSSKQNRSNLPSSKPMSLPRRKRIKWDESMMTFVQLNGIKWEG	0	NaN	0.41	0.27	0.06	0.02	0.09	0.11	0.11	0.03	0.03	0	0.08	1	1.15882	Predicted TDP	0	0	0	0	0
GAU91605.1	hypothetical protein RvY_03830		Ramazzottius varieornatus	MKWGIMCCTSLRKTSRVKTESPAVQNTSNRAFNWTSQVLIKRKTLDERAKAGNDAQELAKEGDQVISVDLRASTAASPRLQVSKLHDIVQKQQQ	0	NaN	0.404255	0.340426	0.0212766	0.0425532	0.0957447	0.0957447	0.0957447	0.0106383	0.0212766	0	0.0212766	1	1.15815	Predicted TDP	0	0	0	0	0
OQV12218.1	hypothetical protein BV898_13482		Hypsibius dujardini	MSSNHVKKFYQDVLEQLFEQSSVLWEEEGLDETSMTDLRQLWESKLAESGIDLNREGGGADQDPAPPKASSRSAKAKANNNGDGPSSSRRKARSSPPTQVLQPEPEVPPQQLQQHPPAPVPAQPQRAQQQPQAAQSYQNAEQHPQHPVIRQQNQQNPPPPSQQQQPQQQQQQHSALHGPPQSRVSQIAGSHIQNSAVGGGGGSVPIANMLPYSAAPISGPIVRISAGKVSDASVLSSTQNAQRQQQQQQQQHHPMSSHNQSGVHVSGHGSSGGTQGGISVQQLLLSAGNPIRNPMGGGQTQTLGSMVQTFAQHQSQRNPVSSMLPQATFLEERNRLLSYFQDQMNRNPQQQQQQQQQQQQQQQQQQQHHQQQQQQQQQQLQRQIHPQQLIPEIGHRVAARPQDKMAAHQARQQNIILSGQHQFSGMPYSNGASNLFMANQFPFQQPPNAAGQSSVIHVADRSGNQSALLLPVMHSINDNAGNVASSAGRGVNAGNVVRKPGGQSLPLQLDGRDDDEDDDDIFQDLSDDDDDDTASKATLTPRPAKKQKTGEKRDAVERLEEEDLDSEDDDDNDDNTANVVDIVDNVVVCQYEKIGRTRNKWKLQLKSGMCSLNGKEYVFHKATETSKPQGSWPGDPGPGILARGFWPGDSGPGILARGF	0	NaN	0.402124	0.262519	0.0804249	0.0379363	0.0955994	0.169954	0.0333839	0.0197269	0.00758725	0.0106222	0.603945	1	1.15781	Predicted TDP	0	0	0	0	0
GAU90925.1	hypothetical protein RvY_03276		Ramazzottius varieornatus	MSTTAASGGKVYSLFIGRIPKNVRVRELEDVFSRYGPLARCDVKYSGTGSAFAFVDYEDRRDAEDAIKFENGRELHNYNIVVEWAKKPTRPGYDRDRDGGDGGGRGRGGNDYRGGGNSYGSRSGGGGGGRGGYDDRRGGGADSYGRDRRRRDSSRDRDDDRDRRRRRSRSRSGEEEKGSSKRRRSVSPSREGKNGEKGSASPEVRKDKDRKEAKSERDGSADVERSRDNGDSPKREKDNEGSKNGGGGGKEERSPSVENGQDNEQEEKEVESRHSRSRSPSPSLST	0	NaN	0.472028	0.143357	0.034965	0.0909091	0.125874	0.00699301	0.0664336	0.0174825	0.0034965	0.034965	0.685315	1	1.15769	Predicted TDP	0	0	0	0	0
OQV26008.1	hypothetical protein BV898_00140		Hypsibius dujardini	MDSRRDQQQQRKTRKQDKEAVTRAAADKKKRGDAKASSSSRKFTQLLEQKQRPVRSPRRTVSPASSHSSPQRESARQQLQQQQHLQSVLKKINPRPVVKDPAPSSKIVVTKERVKRLVSASASAATGGGGGLVSVTTPFSSSLLSPSAERRDHVVSGNQQEGSSTAKDYIRTSISLPHMNNAAQEFVIDGFALVSFLTKEDLETFITAKEGKGHSDRTSKPQIQHRTHLLQQRLHAGVNRTRMGEEKGEQTPHRSLSSSPEKSSKSKKKAHSPKLDEEASRVSKEDLQEKEKLQQEGSKRRQEMSEDEESDDEDVDSLVEKNKTVASTSDPASTVTDKLDRRTAAAAHTLSLLSSGCLKREFIATTTVTTAVKQEGGTTTTEVDMTATDLADENNSAAVFSTQHDKMTEPGLRATDSAEVKVTKDGINRRTAHAFTFKILSGLDYPGALVNQKTSR	0	NaN	0.388158	0.276316	0.0394737	0.0701754	0.125	0.0679825	0.0899123	0.0219298	0	0.00438596	0.252193	1	1.15768	Predicted TDP	0	0	0	0	0
GAU91831.1	hypothetical protein RvY_04012		Ramazzottius varieornatus	MEFIAKQMLSSKMGEVKNLAGGGEGEKKEGEEGTEGGLDPEIIKAREEAEEARKEKHRKMEEQREGMRQGIRDKYNIKKKEVVVEEVPQALPGMEGRLNKPKADQALLAQQAAMADEDLPLMQQVEKGLNTVKEAATGLFAKLPFFK	0	NaN	0.462585	0.346939	0.0408163	0.163265	0.0136054	0.0612245	0.129252	0.0272109	0	0.00680272	0.530612	1	1.15703	Predicted TDP	0	0	0	0	0
OQV12377.1	hypothetical protein BV898_13330		Hypsibius dujardini	MADDVVGVENSRFGTLLKELLHVPLGSHIRGLSTAASPAAGNDGKGNNKKTDADKSGASGRFDQQEQGHEKFPHASGGDKLDPSKMWKSVPDETHDPASTDTGGYIKLDDIGIDLNVVDAAHLKDNAEDSRLQAAKNPVGISRGKDSLTSKPANSKSSISGKPASISSPPTKIAQPSRGEKDAERQKDHQRTTEDGQEDSKHRRTVSNAQQSVVWESTPRSTTGGAQSSPEAGGIEHLTEQLLDSEAARNRAALAGEEKEVVGQQPTRKQAKDRKGKGKKDEDDDSSSSSDSSSSSDSSSDSDDENSPKTDKKQKK	0	NaN	0.405063	0.221519	0.0506329	0.0632911	0.142405	0.0506329	0.101266	0.00949367	0.00632911	0.00316456	0.696203	1	1.1566	Predicted TDP	0	0	0	0	0
GAU95095.1	hypothetical protein RvY_06772		Ramazzottius varieornatus	MQNYVVTGLVLSLSVLHLVSALGFGGGGFGGVGIGGGGGGVGLGGGITGLGLGNGAGVASARQSGGYGGSSGSSGYGSSNNGVSNGGLGGIGGGIGGGIGGGGLGGFGGGFGNFGIDLNGLLNVGNIYGPGGLWGPGGFWGFNGNSGSAGYGVSTGGGSGYGGSSSGSLGYGH	0	NaN	0.0867052	0.271676	0.0115607	0	0.115607	0.0115607	0	0.0404624	0.0115607	0.0404624	0.219653	1	1.15651	Predicted TDP	0	0	0	0	0
OQV13789.1	putative Mitochondrial import inner membrane translocase subunit Tim9		Hypsibius dujardini	MWGSKPNAVAPAQEEQQQATIQQSEQVKQLKDFLMSYNKLSELCFDSCVHDFTTRRVLDAEDSCSSNCVEKYLKLNQRVSMRFQEYQSLQNEAALAVAQQAGHYQNK	0	NaN	0.420561	0.35514	0.0186916	0.0747664	0.0934579	0.140187	0.0654206	0.0373832	0.00934579	0.0373832	0.205607	1	1.1557	Predicted TDP	0	0	0	0	0
GAV04621.1	hypothetical protein RvY_14882		Ramazzottius varieornatus	MAKQSNGAAHPEADWSFLSDVDNKALNEGFKNYGKFGDRNFTGNNMTLKNVDKWLKEAGVIGKVITTTDTSIAFKQVIGNNEKFITYDKFKTFLYKLALRANKDGAQEGLKKIIEQLQSRLEPSTSGTTHAMKTNVVDRLTDTSKYTGSHKLRFDEEGKGRGKEGREDVPDTSGYVSGFHKDDEKK	0	NaN	0.403226	0.27957	0.016129	0.0645161	0.0591398	0.0268817	0.129032	0.0537634	0.0107527	0.0268817	0.198925	1	1.15545	Predicted TDP	0	0	0	0	0
OWA50436.1	hypothetical protein BV898_14953		Hypsibius dujardini	MPGCRTAVQKPASEDSRTKVRNTSGTRAARKERKKRGDFIKNGYLKRSGSLGKNRQTHNHNQIVRKARRSLCSIHAEQLQTTPLTNNTGAGVPFERREEQGDNVRRRKFRDRSKSKEKRNKRRRKKVSSCLTTTTSTTLTVSLKPRNSQQEAGDIIGIAGALGTKKEVGHALKARRSVEVDGIQPMQPNTGAGVPFERREEQDSFIFES	0	NaN	0.435407	0.253589	0.0382775	0.0669856	0.0813397	0.0526316	0.0956938	0.0287081	0	0.00478469	0.244019	1	1.15482	Predicted TDP	0	0	0	0	0
GAU87796.1	hypothetical protein RvY_00594		Ramazzottius varieornatus	MDSVTLPPPTPTAYACLRARVQEPSKESTERLQRLGDVLHSWKDQHAYEGGDQHEKKASRRPANALDTLAKGAVPKVSPLLMLRQHRKGLNDEIKLHMLTMGVQVQDQWERAELKAQAMKAADLYEKQKALNETVIKQIEEADEQLGKEARKRIETRQWLHKAHIGAQKCYKELEESRQKQKVVIEDLEAYVKQIEVETEKLKYYARVGFEQDRKKMQLLMEDQRVSKECFESLHGGETAEMARQKEVMQADLTKKGSRMKLLQLLRWQIRNLKYEPVTFEKELIKSDIALLTSKLQNIKNDVNFMQERYFRLCLTEDPYASETELSM	0	NaN	0.435976	0.341463	0.0304878	0.112805	0.0426829	0.0792683	0.106707	0.0152439	0.0121951	0.0304878	0.0792683	1	1.1526	Predicted TDP	0	0	0	0	0
GAU93531.1	hypothetical protein RvY_05457		Ramazzottius varieornatus	MFIKVNDAGSSGLPLRTTRRIPAADLLQTYNTAASQIEAMRDSDKIERQIDLEERKNNREWQKEGRERTGAQRKTSESREKIRLTEAKERWEVLRLCETF	0	NaN	0.48	0.29	0.02	0.13	0.06	0.05	0.07	0.02	0.02	0.01	0.01	1	1.15158	Predicted TDP	0	0	0	0	0
GAV03180.1	hypothetical protein RvY_13645-1		Ramazzottius varieornatus	MATLIHVSSRSFTENQLPPPKLKEPLLHLSRATFKRRLVDAFRSLLVSVRTDSGILLNDRRCTAVSSVASSKEKMEASAKPAVTDHEQRVVRPTREEMKKVKFHSTSGKVSSSDEELVEVFEDDDDSQKSESFPSSSRQHQMSANSSTGNNRDLQSADSADRVTPPNTRRPTNTTTADEIKKVVVPDKTDYLPPSNTTSTKKAPTTTTLEIKDVVVPEDNAYLPPTSPPIQRTTTTKKKPSTTTTVEIKDADVPDNTHYLPPTTVQKTTTTTTTRRPTTRRTTTKNSTARPTARSTTVEPKDFNEPDRTDYLPSTTRKPTKKATTTTTTTTTRKPTTTTTKATTSTTHELKTVDEPDKTDYRPPTTKRTTTTTTTEKPTTTITTKKPTTTTTTTTTTTTARRVRSSTRPTTTTTKELKETEAPENPDYLPPTTPRPTTIRTTTTTTTRKPTTKPTTTATTTKKPTTTSEEVSTEVLDNTDYLSPTKVPTTRRTTTTTTTTATEKPTTATTARPTTTTTTTKKPATTTRRPKPRTTMKPTTTTTEEVETTEALDNTEYLPPTKVSTTRKTPTITTTRKPTTTTTTTRKPTTTTTTTTTTRKPTTTTTTERETTEALDDTDYLPPTAAPTTHRTTTANTEKPTTTTTTTQRPTTTTTTTRKPRTTTPTTTSTEEPTATEIEYTDYLPPTVAPTRPRRPPTTTTEKPTTTTTATKPTTTTTTTKKPRSKKLTTTTTEEATTEKVEDTDYLPPTAAPTSRGTTTSTTTTETAEEIEYLPPTTPRRTTKRTSTTTPTTTTAEVEESEEPEGEAYLPPATKRTTGRPSPTTTFTKEPEVPEDTDYLPPTTRKPKRVPTTSTEPQDTHYLPSTTRKPKRVSMTTEQAEETEEADDEYSPPSTKRTTRATRATTTTTAEEAEAAEQPEDVDYLPPVTPTARRRSASASNQHSETSEENSNEDESEKEADLQAEEEFGEESSESQSRTEEKQSSAAHRSSESNQQQKTNESEDRHTTRETSAVDNNREDSDGDEDIVVSTGRSAVKRRTQSEFQLNGGEDSRQSQRRTEEQQQSSDEHEEGRHNRRARPNNDLMDINVSREGMDTGRNRTVISEDVNRDENRNRHGPVDRGYRNNNADMTMSSYANASSNQMGSGYMQQGSYGQQTSDQRQDMGYHGSPHQQHSPAGYGTDQQQDGYGNQPHQPHSYSRPDHHYNGPSGYDARQQKGYGNQRRDDNRQADYGGYDNQHAHGYGQNNNFNNGGSFGGFGLPYAPFPPIPPMPFGGVFGGSGGNYGGYGQGWGSRGGGNGYNENQGRRY	0	NaN	0.344037	0.152905	0.0902141	0.0802752	0.074159	0.0366972	0.0565749	0.0122324	0.000764526	0.0282875	0.909021	1	1.15134	Predicted TDP	0	0	0	0	0
GAU90112.1	hypothetical protein RvY_02578, partial		Ramazzottius varieornatus	LSGGPPTTTLGSLLQVEQTFRGAEHTDQGYPADRESIFSGEEQTKQTIRVLENCSQLCNLSQSVRKGLRQNSTSSRSRICPL	0	NaN	0.341463	0.268293	0.0487805	0.0731707	0.134146	0.097561	0.0243902	0.0243902	0	0.0121951	0.134146	1	1.14821	Predicted TDP	0	0	0	0	0
OQV13286.1	Spectrin alpha chain		Hypsibius dujardini	MAADPKDGGGAGGGPPSREIRVLETVEEIQDLRHQVLSHYDEFKKETVHKRNRLEDSLRYQLFRREANELESWLYEKLQAASDDSVAKDYTNLQAKIQKHQTFEAEVQTHYTVLLQLDESGGKMMHEQHFASEHIKKRLDELHRLWDLLRQKLGERHVRLEQARKLVEFMRQYEDMMYWIRDREAFLTSDDVGRDLEHVEAMQRKFEDFQKDMASQEKRVGDIEGLAGRLIGDNHPDKDLIDERRRTLRESWNRLRELSIRKQEKLFGAQEIQRFNR	0	NaN	0.465704	0.310469	0.0144404	0.115523	0.0433213	0.0685921	0.0685921	0.0361011	0.0144404	0.0252708	0.0649819	1	1.1453	Predicted TDP	0	0	0	0	0
OWA50052.1	putative 60S ribosomal protein L37a		Hypsibius dujardini	MAKRTKKVGITGKYGTRYGASLRKTVKKIEITQHSKYTCLFCGKEAMKRTCVGIWQCKRCRKVVAGGAYAYATTAAAQVRSTIRRLREMKEI	0	NaN	0.326087	0.369565	0	0.0434783	0.0326087	0.0326087	0.141304	0.0108696	0.0108696	0.0543478	0.0869565	1	1.1449	Predicted TDP	0	0	0	0	0
GAV05917.1	hypothetical protein RvY_15973		Ramazzottius varieornatus	MADKEGGPVTRARSQRSRSKEPTNVTPVTRASRGALSLEAVAEADNLFATPTSTQSQKSGRTESSMSINLNGNSPQNSSGSRVHSPQLSRAQEKDELHNLNDRLAKVLTQNSRYKEENSLLRAQLEHVAETTSADLQDQIDKYKIEMGKLRKCVDVVTAEKDREILAKEKLEAQLRDANSELNGLRSRVDDAESRMKQAEREARDRQQKLAEAEAVAKELDTERQRLEKQLNDALKKLASAQDSLERETLTKTDLENQLKTAMEDSEFQTSLLQSKIQRQSVSVTTVDSALRPQSGPDLAVYTSEFRQMMEDAQAELEENMERAYGQKIDNLEQRVGMQRNQIQDLGKALSDSQRDLKENQKDNKELMKQKQKLEADMEKMDHKYRQHQLESADRIKNLSAQASETMKLYQQLMEENRELQNINTEITAELRMYDNLLKEEEIRLGIQSPTQAEPSSRKRPRYSDGDGLGRSTTPVSRTNRLKRGMERRDLPSSQVRSVIKTSANKSIASGPVRILEVMPGKVIRLENQSDENIPLGEWTLKQKSELGAEVSHKFQKDQVISARSIISVYSASQSHVPHDGNTEILSGTLWISSTPLLTSLADTFGTEVAQYESSGDTVQMGDGEAGGEVSRVENRGVFGSLKSAIFG	0	NaN	0.432099	0.29784	0.0277778	0.100309	0.104938	0.0771605	0.0694444	0.0108025	0.00308642	0.0154321	0.317901	1	1.14375	Predicted TDP	0	0	0	0	0
GAV08077.1	hypothetical protein RvY_17823		Ramazzottius varieornatus	MTETMDVMQFQPIKKIIAANGDLKTAQREGGDSSFGTLVESFLKYVSQNGIPEGFNWSDVKAVIVSKFEEVAKAFEAETPISSLPAVPNVDNYTFDEYHQRILGYLDRFEDAPFTIGRICELLVEPRKHYDRGDKFLRAFEKCVSVTSTNGQFETSSITNGNHLNGNDVNGNDGDNHTVTNGTASGNEKMDTETHNGHTNGTTEKTTATTTPSVTTSAEGSTTTDTGLNKTETTEDKTPTTAETTTENSNTTTLSEGEKQGTPQKRQLEDSDSSHETVAKKVARMENGGLNGELGEPEVEPTINGKDVHAEKTGVEVDNTTTETVGEKKDAKDQEVTGEVAAV	0	NaN	0.364431	0.262391	0.0349854	0.107872	0.0612245	0.0291545	0.0670554	0.0349854	0.00291545	0.0145773	0.603499	1	1.14296	Predicted TDP	0	0	0	0	0
OQV12034.1	hypothetical protein BV898_13684		Hypsibius dujardini	MAGRHEEKRKQIQVEGDQIGVDDQRAAGPMKLRLMRQIQMAQKEQSEQIQMAQKEQFQQIQMAQKEQSKQIPMVQKEQSEQIQMAQKEQSERSTSRSSSRSSSKEESASSTRVKSTVTEDTSKLNEFKVQQEEVLGLDKWDNPSNRNFKKVTVAEESRCLENQKPQQLPKTDDIKCLTAETQPISKPALPALSRATKSRSKSRTRRQENYDDYKKHFAKIEHRRTSKSKSRGASPKRTSETQSDLDDGTRAVKATEEVAASKRVVFEAPARLKGHDSQGSNASSECTSVPMPPRPYVEGAVTPSKNRCHVPQALLGSADYNCSSDRFPESGKTDENAQMPVGEKTMYSGVGERKVTVEQTTGNPTKSGCCSKTENWIYSGICTRAKTQPKNHSASADPIKVKEMTVLRSSRQDRGPNRRADHKSDDLTVTDTFPQAVKWGIVICGAILLVMLARR	0	NaN	0.417582	0.272527	0.0505495	0.0791209	0.10989	0.0857143	0.0945055	0.0153846	0.00659341	0.0131868	0.435165	1	1.1425	Predicted TDP	0	0	0	0	0
OQV23439.1	hypothetical protein BV898_02561		Hypsibius dujardini	MAGRMRPGGLKYVWMNFVNSLKLRRDTRVLMGDDYLGNKYFEQKTNSKEEDRTRTMRSYEPRNEETWEQVPPEWEAWLRNKRPDAPTREEIAGNLELMKQKQDNAKKLEAKRLTEIAAGETYGQLQPEDPTAAVPFPKYDDIYDKPTMKGAWPWNNDHVSRLSSEISCFHTDSRGNLQGLLRHIWMKSVQLSERIFAGGSGGGGGDSLLRGMASSSTVMNGMLGGAEGSLLRSAVSAVDGQSKQQQSNGSVGNKQRADGSKVGDTTVGAGVNRSTAVLNRIEGQTEPPSSSKFHRMPESAANGSVSFINNGGPLSYPEVSPHAGPESRVHGRIAALLHERDSYQELLRDAVARVFQLEQRLKLEEEHPEVELLQQKAMEMYRRSKATISALNGDVTELRQQFQAERTSKDAQRLQLVTCQKELEMAKTTLKMQENGLEMAQDTIKRLSTESFGLQQSLAAAQATVATMKQDRNGRMRDDQASVERNLILAQKYDESEKRTSDTMTKLEEAVEFGEKAIRARDHLANRLREMTAEMSELRDQEAKTYAEMSERSRREIQQLKQTSEDAINQLREEVRQLETKLTDKDIELGRTQREVRTLQMQAERAEREALAGHHDLSTPDDLFRRLSAAEQDRDRLTLLVQSTQTSLRQKIDQMSQREAKFEKSMKDQNERLKETINQCEKLNNEHVAMAEEIQRLEGQLSLKEKSLQILNRDIQSEIYTMKEKGRLAEADRTAKDAAMEESHQQSLLDMQQVNKLLRQQVAHWQAEFNNLQNNHELRVRQMKS	0	NaN	0.431847	0.309554	0.0267516	0.103185	0.0738854	0.0802548	0.0624204	0.0178344	0.0101911	0.0165605	0.156688	1	1.14023	Predicted TDP	0	0	0	0	0
GAV07206.1	hypothetical protein RvY_17076		Ramazzottius varieornatus	MEEGKISTEPREEDSLSTRTRQAMQHLLPLFDKLPHNVLFAEDVMTSIKSPSFTAYCESQQKSPPQYMPASVVLSHLEAFLHTSPDPPSKGQFKRPLGLGTKSSWSDAAKKVKVEVTSNGLASALSSADDLKSRLQAKLQNFRAKRKAVTLDAGEASQLRDLRKKLNKLKKKEKAKKKKAGDKTQNGQAEGSGAKVGVPATNSSSRSSSVVSEEGKMIFSRFDFFDHNGATPHAAQPAGKNLHHLLNRAEAQKKKLDKTDAEGREKKAWQEALLKAQGVKLKNDPAKLKQAIKQQAKRKDKSKKQWDERKQNIQSEKKQRQDKRQKNLQARQDTKKNNKRKKLIKKGHIIPGFN	0	NaN	0.443503	0.29096	0.0451977	0.0564972	0.0903955	0.0734463	0.163842	0.0310734	0.00847458	0.00564972	0.497175	1	1.13882	Predicted TDP	0	0	0	0	0
OQV17443.1	hypothetical protein BV898_08378		Hypsibius dujardini	MPPKKVAKKQVSNDVFIDGTNVSEMGPDELVKFIISSAKELYEVKKKRSFEEQERDVFFRQLEIARSELVANDAEFLTKKRDIQKAQENHHLELKVNGQRANHLKYELHKEMQNERQAQEEQAHQAAKLRFHERQEIIQDTHRIQREAVDEGRAFAQNMKELIFEEALEEAYLDRETYSRKADQLRLENTMHLQLNFERNFHDVKRYFQELISHNLSMIEELTKQSGSMKKHANQLVSRLKEIQEQNERFREPMRLRQQQLLDLEKQVALLHKDEAAFFRVTKELVHLKAERAVLKDEIAAAKEEFETVMLTEAAIKEIRHNYVPASVEAKAIIGLEANIVREKASQLKFQLDRLKGETRIRMAQGTGLQAQLFLHQSESIDRQCLQNIAIRNELQQSVNKMTKVYNDSLRTIAYIIEKFELPMEQEPQMEQKPPIEQKLQMEQKPPIEQKLQMEQEPPMEQEQPIEQEQPIEQEQIDLTRQWNATSDWR	0	NaN	0.479592	0.35102	0.0306122	0.138776	0.0387755	0.106122	0.0836735	0.0387755	0.00408163	0.0163265	0.161224	1	1.13803	Predicted TDP	0	0	0	0	0
GAU88708.1	hypothetical protein RvY_01350		Ramazzottius varieornatus	MTKGTSSFGKRHNKTHTLCRRCGKSSYHIQKHLCASCGYPNVRTRSYNWSVKAKRRRTTGTGRIAHLKTVYARFKNGFREGIPDVEKRKAKLLKRQQTGPAKA	0	NaN	0.359223	0.262136	0.0291262	0.0194175	0.0679612	0.0291262	0.135922	0.0291262	0.00970874	0.038835	0.252427	1	1.13639	Predicted TDP	0	0	0	0	0
GAU92160.1	hypothetical protein RvY_04277		Ramazzottius varieornatus	MVEELSLHDGTEAETHGSAATYHQNRSKALNLDLNSDMGVREDAATLGAAEAEEEDWQDV	0	NaN	0.383333	0.333333	0	0.15	0.0666667	0.0333333	0.0166667	0	0.0166667	0.0166667	0.05	1	1.13612	Predicted TDP	0	0	0	0	0
OQV17571.1	putative 40S ribosomal protein S25		Hypsibius dujardini	MVKKDDKKDKAVKAAPKAKKEGGGGKAKKKKWSKGKTRDKLNNMVLMDKATEDKLRKEVVNYKLITPAILSERLKIRGSLARSVILLLQREGKIRPIIRHSAQLIYTRAGKGPEEDEQPEEEKKAEDGPKKGGGTKKPAKPKAGEKAVEAAAE	0	NaN	0.464052	0.300654	0.0522876	0.0980392	0.0326797	0.0196078	0.215686	0	0.00653595	0.0130719	0.45098	1	1.13551	Predicted TDP	0	0	0	0	0
GAU96132.1	hypothetical protein RvY_07620		Ramazzottius varieornatus	MSVASPMAKAGILKTGLSNDDEQGSQDSFYDLEEQLIKNIKEVDTTGATRTRTIISGYEINYGKLLGKGIS	0	NaN	0.338028	0.309859	0.0140845	0.0704225	0.0985915	0.0422535	0.084507	0.0140845	0	0.0422535	0.084507	1	1.13505	Predicted TDP	0	0	0	0	0
GAU96610.1	hypothetical protein RvY_08036		Ramazzottius varieornatus	MKRFKKGFYSFLFLSCLCGLTFAQDAADSSSPVASASNTVNSKREFSPTIADQPRRREISSRFSSSGSSSSPLTARAGNSVPLSITVTAGGTLDGRQLTSVPAGSTVIQGTPVTTSFYTGAAGGLTSVPAGSTVIQGTPIYGGGGLPSVPPGSTVIQGTPIAGYAVTSNSYGTGGGGYGGYGGGGGYGAGGGYGGGGYGMMGGYGGGGYGGGGYGGGGGYSAGGGGGYGMQGYGMGGYGSSGGYGGSGYGMQGGYGQNGYGGGSSYGGGGGGYGSGGGGYGGGGYGGGGGSYGGGGNYGYMPPPIPIPIPVPGPPIPIMGPPIPIPVPVYDSYGGGGSSYGGGGYGDSSYGGSSGGGYGGGGYGSGGGSYGGGGGGGYGGGGGYQPSYGGGGSMYGPYKKPSYGGSSYGGSGGGGYGGGGGGYGGGGGSKYGGGGGGGYGGGGSSYGGNYNSAGKYGAGPYNSGSSYGGGGNGYSSSYSHNVNSYAESPYQSSITASYKSAPQSGNSYGGGSGSYGAGSQPAAYESGSNNGGSGSSSYSGNAYGPLSSYGRSGFNGNGNGSEALSGSSLSASIASQLEGVTGNLGSYQSTGGSSPTSDKSSLYR	0	NaN	0.112583	0.163907	0.0612583	0.00993377	0.162252	0.0248344	0.0165563	0.0149007	0	0.107616	0.327815	1	1.13491	Predicted TDP	0	0	0	0	0
OWA51433.1	hypothetical protein BV898_15914		Hypsibius dujardini	MGLSITGSWADALRPCLLLVITVTSVHTQKLEFGGGSADNQLVAAASSYSSGPQQSGQYNSGYQSGGYGSATYGSGYSGSQVQSGNNNYGQGGYDARPETYGFSCYGKPAALYGDGNYDCRIFHVCQADGRGDTLHCPPKTRFNNYLGVCDWEFKIDRTCLPTYQEESYNSGAQNQNYGQIGGSYGVGQQQNLQQKYR	0	NaN	0.287879	0.252525	0.0353535	0.0252525	0.10101	0.0959596	0.0252525	0.0252525	0.010101	0.0909091	0.313131	1	1.13428	Predicted TDP	0	0	0	0	0
GAU95429.1	hypothetical protein RvY_07048		Ramazzottius varieornatus	MEYRMTVLVKIDESGNHVIQCSQCGQNIHHRCQEPKSTKRTRKRSSLSPEGLLQQPEFRHFDFSPKEQHVVCHPCNKNVVTLGTTQTVFESDLERHQRTKKHGKRTSQHTLLKPHYHASSSGITKQKDWNIKSVICPACNKPVTASTSSMRMHVKTTFHKSNV	0	NaN	0.343558	0.276074	0.0490798	0.0490798	0.104294	0.0674847	0.0981595	0.0306748	0.00613497	0.0122699	0.0429448	1	1.13259	Predicted TDP	0	0	0	0	0
GAV05986.1	hypothetical protein RvY_16030		Ramazzottius varieornatus	MTWRDQQKKQTQLTREQEDNERNFARLREKRELEDKRAREDRDVADRYAAEDSRRVLDPFTGARARSSMGYGNSSSSPTTLD	0	NaN	0.52439	0.219512	0.0243902	0.097561	0.0853659	0.0609756	0.0487805	0.0243902	0.0121951	0.0243902	0.256098	1	1.13239	Predicted TDP	0	0	0	0	0
OWA51884.1	hypothetical protein BV898_16345		Hypsibius dujardini	MWTRLEGRNDVYWQTDASDQKKPCDYESITKNDGYLEARRQASESKRRRFNQCKTTRGREAVHATTKEPDNYYFRFPLAKNRTGSVIFESHNATIEEDTTAADAVIEPKRSYFNLARGGQISQEHTRGIAQPMTERAPTEADLLQNEQEENRIMLKQEETRRRDDEEEGGFDCRRAASTSVPQEQTLPCERKYFSRKRTIFEQPKILQSRNHANQLRTDERTRQENRTEETEKHTTRTSTQTNPMGAPRSKDERPKSPFHWTSKKFWTRYAPQRMWELKLTSRRELNINSSGHGVFVRYFDTRDLRQDGKWAIYPSQRGSSSNISRSRVVSFGLSEGLHKLGQRQNRTYSTSDG	0	NaN	0.435028	0.225989	0.0423729	0.0932203	0.0819209	0.0621469	0.0564972	0.0367232	0.0169492	0.0310734	0.132768	1	1.1311	Predicted TDP	0	0	0	0	0
GAU87763.1	hypothetical protein RvY_00564		Ramazzottius varieornatus	MQIFVKTLTGKTITLEVEPSDTIENVKAKIQDKEGIPPDQQRLIFAGKQLEDGRTLSDYNIQKESTLHLVLRLRGGGKKRKKKNYTTPKKVPHKRKKVKLAVLKFYKIDENGKITRLRRECPNEECGAGTFMANHYNRQYCGKCYLTYVFQDKNAAGAGAGTSKAEK	0	NaN	0.413174	0.305389	0.0359281	0.0658683	0.0239521	0.0479042	0.149701	0.0299401	0	0.0419162	0.0718563	1	1.1308	Predicted TDP	0	0	0	0	0
OQV24854.1	hypothetical protein BV898_01442		Hypsibius dujardini	MGRVLFACTLISVVIWAVLAFSHAKPAASRKIKVMVNSTGGADGDDGDGYVPKVISYKKKCNCSKRRTTPAYVAEEEEEEYEQPVYKKPTTKKTYKVAKAKAQKVNYTGAMTEAEAEPEEPVYQKATSKKPYKVVKAQAQKVNYTGAITETEAEPEEDVYAETTTTYAPRRRSKPTTYATTKKYVKKTTTVPAYVEEEEEEEEEYVPTTKKYVKKTTKAPVYQEEEEEDVQEEDAAYEAPVVYKKTTTKRPVKYTTKRTTKKKYATTTTPTYEEEEEEEYEATTKKPSYDTAADDDADDSYAPTTRSYKKTTKPVYGSKTNSSYSAYNNDDDDEEADNDAYPGTYGKNATYGSAYNKKTYNDTGYAQKQVSSSYQYAKPTTTTPSSYEDDSYVVKTTTSHYKQQPHHYHTTTTYAAADSYAGNAVNNNNAYLDEAAQREPNIITLHQNHTRETDLVVRLVQNRKPGH	0	NaN	0.376874	0.226981	0.0556745	0.104925	0.0513919	0.0321199	0.115632	0.00428266	0.00214133	0.0963597	0.79015	1	1.12953	Predicted TDP	0	0	0	0	0
OWA50747.1	putative Transcription factor Maf		Hypsibius dujardini	MMMMPMQNSSVVLQGVDLGSGGYVFASHRAFGGTSDSNHQGSTPNARQHDPDGVLQTASNSSPPLPDSTGGQSAADYGCPSPRGMQQHQQHESGMQQQGGMDHMDGGNQGGGGGVIFPTSSTMRGCHDGHDHNHHCHIQQIGAGNFLIHPNGSIELTKPGQMVGGVGGHGVSPDLQLHEAAWQFGAMALPPGALHSGLQGNFHMGAVSGNLHAGLYGNLNGGGGGGGGGGGGGQMHSGQMHLQEVQNHHTSVIQDRRMHAAAAAAESVEEQDLVALSVRDLNKRLHGCPRDEIIRLKQKRRTLKNRGYAQNCRSKRMQQRHDLETQNRILQNEINHLRRQLDEVCKQRDAYQRQCEAHGVTLGDVNNIPTSTQQVPRHAYVNTITPTNNAPQTRSRSGGHGNNNGGQENSSRDN	0	NaN	0.323671	0.275362	0.0458937	0.031401	0.0724638	0.0966184	0.0169082	0.0144928	0.00241546	0.0144928	0.44686	1	1.12846	Predicted TDP	0	0	0	0	0
GAV00246.1	hypothetical protein RvY_11127		Ramazzottius varieornatus	MAATKHEFNVEMTCEGCSGAIQRILEKQKGNGVSDYQIDLPNKKVYIDSTLPSDQLLATLQKSKKDVKYVGVKG	0	NaN	0.378378	0.337838	0.027027	0.0540541	0.0675676	0.0675676	0.135135	0.0135135	0	0.0405405	0.027027	1	1.12845	Predicted TDP	0	0	0	0	0
OQV13038.1	hypothetical protein BV898_12695		Hypsibius dujardini	MSLTIDRDAFEDIMRTMRELKVCLDNKIAENRKNDTLHKNEIRNLTSQLAAVRSESFNSRGDSEPDPVRNARLLNENQSLRKELLQLKSDREQSSHQERLTLLLKAQIDQLRDTNSALQSDLKRTQDLQRTQSKEIDTLVHLKNSQTEFQTGHERYLQETNSRLEVDNCQLQLRLREQEGQLRSLEKTKSEYESLKLKSVQLEQDVVDLKSTLSAAKSESENHEQRVAKKVEVLEREREGLQKEKENVTETLTADCKKIASEKAALQGEVQRLANKLKVRKEIKYENERLRQLSEKQSNELIELRDRKNELSTMVQTQETLAKTAESEKARLAKRVKSLKKSVSKLQTDVSQCESVLTENDQLKAEVAHLHALMDRQALVLRKDQHTFFDEIDSTLSVPRQSMTASSPALLQQQQPQPKSVSDSENQSFGTPADLSDIEGEDSRACPTGKESLETDSWFALLEKRRSKLLDCPSVAASEPEDEEQPSNDSLLARKCQNHLGKRKSLTQRDRESKDRHDVEQFQSTATSTPSARSLKGSRKDVPKPVVNFKAVDHLRNTYTPVLKVLSPRKVTTGRGAGCADSPVLTRPPKSRDNR	0	NaN	0.457143	0.295798	0.0319328	0.0991597	0.102521	0.0756303	0.0890756	0.0151261	0.00168067	0.00672269	0.235294	1	1.12745	Predicted TDP	0	0	0	0	0
GAU92298.1	hypothetical protein RvY_04396		Ramazzottius varieornatus	MNTNGSRQVATSSQTHKFTYALLTKKGFGCTKTSLTAYVTLGVQKNVAEKATDVKTRKLFEKMGFRRLERLGSAWLEYLGGGSPAGWSW	0	NaN	0.280899	0.314607	0.011236	0.0449438	0.0786517	0.0337079	0.101124	0.0449438	0.0337079	0.0337079	0.101124	1	1.12651	Predicted TDP	0	0	0	0	0
OQV19984.1	hypothetical protein BV898_05988		Hypsibius dujardini	MSFSNKTATKTTTETTTTTTPSGERRVTTTTKTTYSDGSSSTQTRTQTESASGNDNRSNCDNVNDNRNVVQNQMPRAASSGFGAFETEALRAHNTYRANHGAAPLVLSQELCSVAQDWANHLAQTGILEHGKTRHGENLFWTCGNNVPSGATAVDDWYSEVKDHTWIGGWIGGDTGHFTQVVWKGTKELGIAQSRGRNGVYVVANYNPPGNVNGGYKDNVGPKK	0	NaN	0.316964	0.245536	0.03125	0.0446429	0.0758929	0.0401786	0.0446429	0.0223214	0.0267857	0.0267857	0.352679	1	1.12609	Predicted TDP	0	0	0	0	0
OQV14959.1	hypothetical protein BV898_10863		Hypsibius dujardini	MDFGKSAEFNPDLSKSREMTADRSREMTADRSRTQLKSSTFDRSIKLTPRVRQLVEDYIKLFKENQDLVKKNAKLQNGISHYFKDHLQDSSHGKKNKHESKEESQRHAEEAETEQQRRYESGFRVVKDLNRKIAAAKEAATQSGQNIKTRAAQMEIQVQKDWKAFQDLQMQTAKDATFRNGQPIEKESLAEHLDRIAQRLAEWRTVGMKGAFIFIKRTHLEEQLRKLDNFGGDLSLNHYDELKAMGRLHQERNDDSIKELEAARIKEAHGSQVVAHLSEKVCYLKVLKKELVEKMGWLEQRVAHQREKLNRVKMDRDTARKEVSEIKAKTGIMFSPHLLHDLEKKIKIRNSLIKELVKANASFTEMLGKANHGVPVDVEAHYQNMARGNIPLLPEQIDDEESMDIICAYDGKSHNDKAHGDGHQRRPTTTGRDG	0	NaN	0.4447	0.317972	0.0184332	0.0921659	0.0599078	0.0599078	0.105991	0.0299539	0.00691244	0.016129	0.177419	1	1.12609	Predicted TDP	0	0	0	0	0
OQV18537.1	Coiled-coil domain-containing protein 93		Hypsibius dujardini	MDKPVDIREDEEQGIKLQETMELLLAAGYFRARIKGLDPFDKVVGGMVWCLEVCNLDIDVDLMFQESLSIGQKISLTEKIVGVLPQMLCPYRLDPHQIQGLDFVHIYPVVQWLVKRAIQVREETGDTNRAYALRQFQQHYSMPEDVEREKVVKSAQDSIQRLNDVYAPKRKYRRKAGHNIPDVTTQVQYTLLEYGHKAGAFTSAAVKADESEKHTKKVSKKAKEEPRSAGDLANEEYNEMVGEMEQVDDRGRKVKASVIGGIVSQQAEQIAHMEALHQQQKLQMGNFLPEGLIALPGKQMPMSEVLSQQLEELKLKKQQAEDRKRSMEVRLEELKIEKKSLKTRKEALDQENAVLEEITSGVDEDQLELVAELVRQKDEAEEAVSSFRLQCKTEAAGYKAEYQRLREELENPTDESHLLSEELRKRLETERSTLSEVRLRLAQRNREVAQLQRSLDDVPSQAELSQYQKRFIELYDQVAAKLRETKKYYTLYNTLTDTKTYYEKEVQLLESIHDNFEVAMGSESAKEQFLRQLEAILESLRQTVTKAEKRRQNEKLKRDQLNDKYMELLEKQRYYSKLIKEFQQECSLNEDLQALAVERGLDQ	0	NaN	0.446103	0.341625	0.0248756	0.124378	0.053068	0.0862355	0.0862355	0.0199005	0.00331675	0.0364842	0.129353	1	1.12595	Predicted TDP	0	0	0	0	0
OWA52979.1	Myosin heavy chain, non-muscle		Hypsibius dujardini	MATSGHHQQQEDNLALKYLQVENKNFTNDPSTQAEWASKKLVWIPHEKEGFVAASQKADKGDHIEVELEESGKKLLVLKSDSQKMNPPKFNKVEDMADLTCLNEASVLHNIKDRYYSGLIYTYSGLFCVVVNPYKRLPIYTERVIELYKGKKRQDMPPHVFAITDSAYRSMLQDREDQAILCTGESGAGKTENTKKVIQYLASVAASKQKASANSQNSSLHAHVTSTLSSNVGELEQQLLQANPILEAFGNAKTVKNDNSSRFGKFIRINFDISGYISGANIETYLLEKSRAIRQAKDERAFHIFYQFLLGATKNQREEFLLEDIKNYHFLSNGNVPVPGVDDNAEFQSTLKAMQVMGMSPEDISGVFRLISAVLQFGNLQFMQERNADQAMLPDNTVIQKISHMLGTNVNELTKAILKPKIKVGREFVTKAQTKEQAEFSTEAIGKACYERMFRWLVARINKSLDRTKRQGASFIGILDIAGFEIFEVNSFEQLCINYTNEKLQQLFNHTMFVLEQEEYQRENIKWSFIDFGLDLQPTIDLLERPMGIFSLLDDECWFPKATDKSFVEKLSSAPFTRDHSKFTKPDFRSAAHFTVSHYAGNVDYSADQWLMKNMDPLNENVVQLLRASQDPLVAQIWKEGEIVGMGDVAGMESQFGAKTRKGMFRTVGATYKEQLAKLMVTLRNTTPNFVRCILPNLEKKPGKIDSLLVLDQLRCNGVLEGIRICRQGFPNRVPFQEFRQRYELLTPSVIEKGFMDGKEAVRRMIEALELNENLFRLGQSKIFFRAGVLAHLEEERDTKLSDLITHIQAYCRGYLSRKNYQRRLQQLNAIRVIQRNCAAYLKLRNWEWWRLFTKVKPLLQVTNAEEKVQFKEEELKVMKERMDRLSTEYVDFEKKYEQLAEEKVVLMDQLQTETEACAEAEEMRARLVARGKELEEILQDTESRLEEEENRVNLLNQEKKKLQENIRDLEEELEEEQSTRQKLQLDRSQIDTRLKKYEEDLVANVSLVERLQKEKKALEDRIAELTQQLADEVERGKHLLKQKQKLETSLGELEERLQREVAARQETERLKRKADADLVETREQLHEKRNLLDEVQIQLAKKEEELAQSMTKVDEESASRAAAQKSLREVQNQLSEAQEDLEAEKESRNKAERVKRDLSEELEALKTELMESMDTGATQTEVLKKREDEMNRVKRMSEEEAKVHEAALADLRHRYNGQLEQLTEQLEVVKRAKLAAEKSKQTLEAEVVDLASENKNLTVQRGESEKRRKQAEAQAQEVSIRFAELERQRNELAERAAKLTQELDMSSTQIAEIDKRATRVAKNEENLNAQLGDLQRLLQEETVQKLGFATRAKQLENERQELVEQLEEEEQAKQNLQRIITQTQQVNIELRRRLDDDTQTKESVEAMRKSMQQDVEALRLTIEEADLARDKAEKAMRSAQTELEDSQHELENLRTSVSNLDRKQKKFDQLLNEEKAKAEKLAAEKANAEREVREKETKMIAIQRDFETLRDRLEEAERVRKQQQAELESLMNSKDVTGKSVHELDKAKRALEQQLEDQRLQMEEMEDEIQLLEDAKLRMEVNQSAAKAQHDRELAAKEEQAEDKRKGLMKQVREMELELENERKERGVAVAARKKVEADMKDQEEQAELVVKVRDDAIKQLKKLQNQLKDYQNESDRVKREKDHLAASIKEIEKKYKTAENESIRAQETAINAERARKAAEGDREDLEAQLHSLGLIRSNLQDEKRKLESRIVTLEEELEEEQTNNEMLSEKQSKASTERDKIAVELANERASVLRLEGLFAQSERNGKELRARLDEMDAQGRGKWKSQLTNLEAQIQTLERQVEDEQREKQSLGKEKRKLEKRVKDIQSQVDEERRNSDQQRDMLEKTNQRVKQLKQQLDEIESDYTKERAIRRKTQNDLDEATAEKEKLSNENTNLKARLRRNGPSSGARNYGSSNGGSRSNNGDIESGSYNQSAGSSLNGDDESNGGEDNKE	0	NaN	0.477956	0.334669	0.0145291	0.132265	0.0566132	0.0761523	0.0886774	0.0270541	0.00551102	0.0170341	0.642786	1	1.12579	Predicted TDP	0	0	0	0	0
GAV06488.1	hypothetical protein RvY_16465		Ramazzottius varieornatus	MDQLMVTHIGQTNGRNCLNANNITSDVAQSTACVKTSSIWVLVLEWRAITTCYEQVNGHQEKSSGQHFQMYFVE	0	NaN	0.310811	0.364865	0	0.0540541	0.0810811	0.0945946	0.027027	0.027027	0.027027	0.027027	0.0135135	1	1.12458	Predicted TDP	0	0	0	0	0
OQV26016.1	hypothetical protein BV898_00147		Hypsibius dujardini	MKCALVFLCLALAMAVCSAGKDNRYDDNYNDHRGMGNYRNQYRDHDYKYDDEKGGKKDDGKDYGKGGKKGRWRK	0	NaN	0.472973	0.243243	0	0.0135135	0.0135135	0.0135135	0.148649	0.0135135	0.0135135	0.0945946	0.378378	1	1.12418	Predicted TDP	0	0	0	0	0
OQV25934.1	Protein alan shepard		Hypsibius dujardini	MDPNGSTGSSPLTDGELSKNDRQSAAEEDDAKKQQSRNAAQVGGPGGGGGGQQQGVRKVQPANQGQATWRPQGVAINQGPPGMNNAGPIPGAAGQRYPRPRVPGPNSMQGGVGLAGHGGQGLSNQGAWPGSAGSYYPRPSRYPPPVNNQSLPGQALGHYQQQQQQQQQQQQQSHMSLSGPVNAYRLMTGMQAGGGGHPGAVDQLSKTNLYIRGLPPATTDRDLYNMCCIFGNINSTKAIIDKMSNQCKGYGFVDFETPQSADRGLKELSGRGMQVQMAKIRSVQEQNQGADERDPTNLYLANLSPYMVEGDLEAMLQPFGRVVSTRVLRDPNLKSRGVGFARMETREVCEKVIEQLNGKIVAGSQEPLVVKFADSGNRRRMQNRERGSWGRMDHMGVSGYDQMGGGQNGLPGSMMTSIRYSVPQGAALGGYQASWQPQYTILPQQMTQMMPGVEGSANYVGQLAAQMTQLGLNSPYNQAAYSQYGYNPQMYQGGMAQMGGGQGGQGEEQQQQQQGNGLEGMGGSAGGQHGGNVNPGGQNMGAVYSTGYQQHK	0	NaN	0.338768	0.266304	0.0688406	0.0344203	0.067029	0.132246	0.0271739	0.0108696	0.00724638	0.0416667	0.452899	1	1.12407	Predicted TDP	0	0	0	0	0
GAV05366.1	hypothetical protein RvY_15513		Ramazzottius varieornatus	MEKSIAVDGSDAHDLSIAETSSSDCFNEIEEKKPKFNTAQAGWKDVKIAIDTFNGFQREVRCYKLHYNNLLKKFQANDNKARWKSGSKESVTKLKVDLANLVALQRDADIENAATDEKIASFSSCFQGEATTRGQREKEGDRQKAMEIYSRKKADNYGSTHDDSSTERDSCSESSRKMKKKKVDIEAAILRKWKWESRLEERRIRLEESKLEIRRKELETREKKLAVGTNATQMLPRLDD	0	NaN	0.466667	0.3	0.00833333	0.104167	0.0916667	0.0333333	0.125	0.0291667	0.0166667	0.0166667	0.075	1	1.12227	Predicted TDP	0	0	0	0	0
GAV01973.1	hypothetical protein RvY_12595		Ramazzottius varieornatus	MSSSLLIARKACRLQLGAICSQSIVRGLITSGCTMASKDAVARDEKHNQSLVGQGFVTGEQAGAGTTFQQHRGDPELISGSGKDNEDGATPVALGGDYDARYSKPEGEQDFDAVHGHKTDIPWSSGQGSGFDKDWQYEDKN	0	NaN	0.333333	0.29078	0.0283688	0.0496454	0.0992908	0.070922	0.0567376	0.0283688	0.0141844	0.0212766	0.0567376	1	1.12224	Predicted TDP	0	0	0	0	0
OQV14368.1	hypothetical protein BV898_11486		Hypsibius dujardini	MLGQGLNIIWTSNTSGSSNLGASLWVRNGGILCLSTGENGPCIWTPIPTPMEQSTSTPKPKSRRIVTTSTTTTTTTETTTTSTTTKTVPLKPSSGWPDYLQPGPSRTCEDTISFGGRQDCRTCTTSTGNGGSYWKQQCRSRQQAVVPTGPCEDFDNENGLSCKRCYTSEQRTKWRDDCSPAANGKQCQEIVRFSQTCTRCTWLDNGRTQWHENCRWRK	0	NaN	0.302752	0.215596	0.0642202	0.0412844	0.100917	0.059633	0.0412844	0.0137615	0.0412844	0.0137615	0.0412844	1	1.12216	Predicted TDP	0	0	0	0	0
OWA52228.1	hypothetical protein BV898_16686		Hypsibius dujardini	MKHGVLFSSGLLCLLLTTSLTESRKSRHGDRGAHSSAKVWKTLQKSRKSILSLKEHAGEELPAQLFNAKVASHRKRLYQRVSWPPIVEGGVPPVQEPPLSEALRILRGDQTGAFPEPLTEIPDPINFSCHKVKQPGFYADQDFGCQVIRRCDLEGGFTSYLCGYGQLFNQITLVCESYRNVDCSRSLQFADYSNARLYHDDWPLLDESTGSTTSESPVSEKPFCRRQSQSCSHKAQCCSSLKCRWRDDYRSHGNCVPTAVTTTTTEEPDETEEPEEPGYQTKKTTTTTTTKKPTYPTVKPSTTKKPSYSTKERSTATTTTEEPEEPEDPGYQTKKTTTTTTTTTKKPTYPTVKPSTTKKPSYSTKERSTSTTTTEEPEEPEEPGYQTKKTTTTTTTKKPTYPTVKPSTLASTTTTTKKPTYPTVKPSTLAPTTTTKKPTYPTKERTTRASTTTTEEPDEPDTTPEELGYLTKKASTTTTTKKPTYPTVKPSTLAPTTTTKKPTYPTKQHSTRTSTTEEPDEPDTTSEEPAYPTKKPSTTATTRKTEKPRTLAPTTTTERPSYSSKERTTRAATTTTTTEEPEEPETTTDEPGYQTKKTSTTTTTKKTTYPTRKSSTAAKTTTTKKHTYPTKEQSTRASTTTTTTEEPEEAETTTEEPGYSTKKHSTTYPTKERSTRASTTTTTTEEPEEAETTTEEPGYPTKKHSTTYRTKERSTRASTTTTTTEEPEEAETTTEEPGYPTKKHSTTYRTKERSTRASTTTTTTEEPEESGYPTKKHSTTTTTKKPTEKSSTHASSSTTKKPTYPTKTQSTRTSTSTTEEPAYSTEKRSTHVPSTTTEKPAYSTKRPITRPSTTTSRKSEYPTERHSTHRSTREPSTTTDASTDEMENLEPTTTTSPPPTTTTSAATTTDTTTELSTTVKTTPKKHRCKAAFKACITGGECCDGMDCRSRLCVPKMDGPCVPIASSESSNLCLEHGDCCSGGVCLPDSTGDRLSQRCQRVVPDPEPPFAGIVELEAPGFGHRREADTVASPRLKSAYGPTPGGHRIFFHE	0	NaN	0.298095	0.164762	0.0971429	0.0980952	0.0961905	0.0219048	0.0866667	0.0142857	0.00380952	0.0361905	0.775238	1	1.12065	Predicted TDP	0	0	0	0	0
GAU94959.1	hypothetical protein RvY_06655		Ramazzottius varieornatus	MKFLVVLALVGFAAAQQNKYSGRYVFDLIKPALTAGEVETLLASRDASYPTYNEIPQTSFQCGTRIGFYADVEAQCQVFHRCDINGNQTSYLCVNTTVFNQITLVCDAWYNVDCAGSAQYEDFANSRLYTGQQLFDSPPADYIAPSQLLAQQQQEQLNAQGSQSSGQQQGGQQSGNQQASGSRGGASQASRGNANTQAGRPAVNANAGAQAGRSNKGSMTLQSSGFASSAGRSDTTQEQGADQTQSGAEQTQGADQTFKAQGRSDTEQGQSQQAQGADQSNSASQSASAEERSDAAEPSTAAAAAESSPADSADQSSNAGSAAQSSSTAARSQ	0	NaN	0.339339	0.315315	0.027027	0.039039	0.132132	0.144144	0.015015	0.033033	0.003003	0.03003	0.690691	1	1.11995	Predicted TDP	0	0	0	0	0
ALT32106.1	putative transcription initiation factor TFIID subunit 11		Hypsibius dujardini	MGRVLFACTLISVVIWAVLAFSHAKPAASRKIKVMVNSTGGADGDDGDGYVPKVISYKKKCNCSKRRTTPAYVAEEEEEEYEQPVYKKPTTKKTYKVAKAKAQKVNYTGAMTEAEAEPEEPVYQKATSKKPYKVVKAQAQKVNYTGAITETEAEPEEDVYAETTTTYAPRRRSKSTTYATTKKYVKKTTTVPAYVEEEEEEEEEYVPTTKKYVKKTTKAPVYQEEEEEDVQEEDAAYEAPVVTTKKKYATTTTPTYEEEEEEEYEATTKKPYAQQAKKTVYTSSKSNSSYSSYDTAADDDADDSYAPTTRSYKKTTKPVYGSKTNSSYSAYNNDDDDEEADNDAYPGTYGKNATYGSAYNKKTYNDTGYAQKQVSLSYQYAKPTTTTPSSYEDDSYVVKTTTSHYKHQPHHYHTTTTYAAADSYAGNAVNNNNAYLDEAAQREPNIITLHQNHTRETDLVVRLVQNRKPGH	0	NaN	0.369427	0.231423	0.0509554	0.104034	0.0636943	0.0339703	0.110403	0.00424628	0.00212314	0.0976645	0.834395	1	1.11945	Predicted TDP	0	0	0	0	0
OQV23115.1	hypothetical protein BV898_02853		Hypsibius dujardini	MPALEDRCPVFPTSAAFAASELSGYRTPRSVRPKIAIASGLKVSGDRCIVWEGSAGMVQPERRPWKNGTTKSTAVKAERWPPKLDQYSFSRRIFTSVIQPFMQDNPIKSVVQLQGLRLEETTRPSGNWRAMQFGAGNSNSLASAVGGGGMDPSQQQQGSSSSSTAADYGMMQQQQPPKLDSKVHGLPNSVGGGLTGQSQLTPEQSLRLQQAQQQQMRLQMLQQHHKLQQQQQQQQQTQQQQQQQPMAQQFRAAAAIRADAAAE	0	NaN	0.361217	0.307985	0.0684411	0.0342205	0.0988593	0.171103	0.0380228	0.026616	0.0152091	0.0114068	0.212928	1	1.11914	Predicted TDP	0	0	0	0	0
OWA50973.1	putative LIM/homeobox protein Awh		Hypsibius dujardini	MRCSKCCRAIAATDWVRKAKASVYHLACFACDTCKRQLSTGEEFTLATIEGDIHLLCKSHYIDTQDGSSDSDNSSTSSNGKPKTKRMRTTFTDEQLQVLQANFNLDSNPDGQDLERIAQMTGLSKRVTQVWFQNSRARQKKHQQQSQRKLNGGGGRQNCQSLEKNSSCAVSSRMMEEARQTDCLSVCSGGKSAALQSDIHHHHLMEQSLSPQSSCGDNIDSGSQFSSSFL	0	NaN	0.36087	0.308696	0.0130435	0.0391304	0.143478	0.0913043	0.0608696	0.0304348	0.00869565	0.00869565	0.473913	1	1.11862	Predicted TDP	0	0	0	0	0
GAU94544.1	hypothetical protein RvY_06299		Ramazzottius varieornatus	MGGARKKARKENADEVFKNAAPKGEKAASKADIRGKNTSASEDASTKTETDGPAEDKSGPAKDKYG	0	NaN	0.454545	0.242424	0.0454545	0.0909091	0.0757576	0	0.181818	0.0151515	0	0.0151515	0.5	1	1.11837	Predicted TDP	0	0	0	0	0
GAV04676.1	hypothetical protein RvY_14926		Ramazzottius varieornatus	MEGGKSSVSSSTAAAPAESASTTASSKSSKSLTGSSAVVSPSSSSASTLSRLSASASASAAGLLNSLNVACLPTQFVHHSGAGIEMQFYASSLNQAQSPIDNNQSSSSGGGGSNNQGGSANASSNTAAGVQTQFLSGLSPALAYQNWFGLQVQQQQQAQQQQHDANQLHYGDGGLSAYLDTSGVGQDAFHHNDTGGVSLNLASLQSFASQLQQHVGSGQTFMIQTAPAGANNPGQVTIIPTGPYVTTNAAPSLNQQHLHHINHPQQAHSNSVYQHQQQPQQQQQQQQHHQHVTSSEAQPKNKGRKKKNGVPASSAPVPLPSQSKPALPVVAPEKAKPVRPKGTPNAYALFYKETYGKLRSENPDWKASQIMAEAGRIWKEMNGALQQRYRAEAESLGAAHQLLHAKTSHKKQKNAQKRPMTAYQLFIREHFGQRPPSEHQMHAKDFLLQLSVQWKQLDENEKKMYQDKAKAEKAKREAEKAQDLSLATESINATASGAPTESEPVREVQQEAPPVSDSTVAEMLGQAHTENQTTPAQEETHTEVEMDHSNIPSLPQKTEMQGIQLDYGQEEDEGSQE	0	NaN	0.332756	0.289428	0.0589255	0.0589255	0.12305	0.12305	0.0537262	0.0190641	0.00693241	0.0225303	0.615251	1	1.11775	Predicted TDP	0	0	0	0	0
GAU90670.1	hypothetical protein RvY_03055		Ramazzottius varieornatus	MSGNGVGRDSSSTEVPHTAVADSPATSKLKHKDKPTTPVKSEKKGGVHAIKQGHRA	0	NaN	0.303571	0.232143	0.0714286	0.0357143	0.125	0.0178571	0.142857	0	0	0	0.25	1	1.11771	Predicted TDP	0	0	0	0	0
OQV12656.1	hypothetical protein BV898_13065		Hypsibius dujardini	MSSAENSTGRSSQNESLAPFTFGYRDASSNGTRLELCEIKQLVEKLRNKKVETKEKLQKFANELTIGKNQSAMKREKRDYHSIKAGLLKMCSENDPVYGLLSKQGLRNSAIARKQLDEEI	0	NaN	0.433333	0.308333	0.0166667	0.1	0.108333	0.05	0.116667	0.025	0	0.025	0.125	1	1.1177	Predicted TDP	0	0	0	0	0
OWA54185.1	hypothetical protein BV898_18599		Hypsibius dujardini	MSGQLDVTDSADLTYLSSQERDDLLQQILNLWISALGSAHTGGLKIRFISESSSASGGRTVTYAISGSTATRSASISQLTSTVHQSFGGLRAKLSGSFGGGSKTVQISGSSSWTVTGGGSMSGSLSGGNQGCWDAGLGCWDAGMLGC	0	NaN	0.183673	0.312925	0	0.0136054	0.197279	0.0544218	0.0204082	0.0204082	0.0272109	0.0136054	0.0680272	1	1.11689	Predicted TDP	0	0	0	0	0
OQV13058.1	hypothetical protein BV898_12715		Hypsibius dujardini	MGDLVEKCRLKEKELSQIDNVIGMLRQTLAALKKGNDTASDTLDTLQRDLTSLLAEEQQLKQLLNAGNLDNC	0	NaN	0.444444	0.388889	0	0.0694444	0.0416667	0.0833333	0.0833333	0	0	0	0.0138889	1	1.11659	Predicted TDP	0	0	0	0	0
GAV08610.1	hypothetical protein RvY_18275		Ramazzottius varieornatus	MEYRMTVLVKIDENGNHVIQCSQCGQNIHHRCQEPTQKFTKRTRKRSSLSPERLLQQPEFRHFDFSPKKQHVLCHPCNKNVITLGTKQTVFESDLERHQRTKKHGKRTSQHTLLKPHYHASSSGITKQKDWNIKSVICPACNKPVLTSSMRMHVKTTFHKSNV	0	NaN	0.368098	0.282209	0.0490798	0.0429448	0.0858896	0.0736196	0.110429	0.0368098	0.00613497	0.0122699	0.0184049	1	1.11606	Predicted TDP	0	0	0	0	0
OQV12473.1	putative 40S ribosomal protein S24		Hypsibius dujardini	MSGKDKEATKESSATIKTRHFMTNRLLRRKQMVVDIIHPGESTLKREQVREKVARLYKTTPDTVIVFGFKTQFGGGRTKGFALIYDSVDFAKKFEPKHRLVRAKLAEKVTKGGRKQRKERKNRMKKVRGIKKASVGAGKAKK	0	NaN	0.422535	0.316901	0.0211268	0.056338	0.0422535	0.028169	0.183099	0.0492958	0	0.0140845	0.21831	1	1.11586	Predicted TDP	0	0	0	0	0
OQV24323.1	putative Protein bicaudal D		Hypsibius dujardini	MLGSVGGGNPGGRESGEESTAELHEQISRLKAHLGRKRDEANLLKEALNNTQITAEKTMANLKAKYESEKDASGRTLLQLRRELNQRKEDAATFASIRSMLAARNDDYCTQLENLQRQLRSAEEEKRTLNSLLRMAIQQKLNLIHRVEDLECVLDGQQTAQMRRREPAVRQQTQGQSSGRAIFRTRRAPTFGPR	0	NaN	0.443299	0.319588	0.0206186	0.0979381	0.0618557	0.0824742	0.0515464	0.0154639	0	0.0103093	0.278351	1	1.11573	Predicted TDP	0	0	0	0	0
GAV03833.1	hypothetical protein RvY_14208		Ramazzottius varieornatus	MVASAESKPSASGKKGKKGNQQAAKEEVQSSGKETEEAGGNGEDESSALEESSDDDVPALEENDAAKAAGGTRASGEANLTGDNVHLAGKQSRGEKKAWKTLMKLGLKPVPGITRVTIRKSKNILFVIQNPDVYRHPGSDHYIVFGEAKIEDLSHQAQLQSLERLKNPDFLGGDDKRSLAHLGLGGGDHTGHQHGKEASGSSMTKIEESDTEEGPEMDESGIDVNDIQLVMTQAGVKRTKAVKALKRNDGDIVNAIMELTM	0	NaN	0.383142	0.298851	0.0306513	0.0957854	0.0842912	0.0421456	0.0957854	0.0114943	0.00383142	0.00766284	0.563218	1	1.11561	Predicted TDP	0	0	0	0	0
GAU90456.1	hypothetical protein RvY_02868		Ramazzottius varieornatus	MREMPKWRQRQLWRASHGQRYAQACQPRKEEKGKAASRPSASTSEQRIESKPFHEVLQHLEASTKLFRRIPKGVRILAETGLTEQKINGVVEKKPESA	0	NaN	0.418367	0.285714	0.0612245	0.112245	0.0816327	0.0816327	0.102041	0.0204082	0.0204082	0.0102041	0.153061	1	1.11557	Predicted TDP	0	0	0	0	0
OWA55471.1	hypothetical protein BV898_19858		Hypsibius dujardini	MVLRVVDRTKYVGGRSWPGWVEADSGSALEAETRAEFAERSVQKLQKEVDRLEDELVAEKEKCKALTEEMESTLQDIQSM	0	NaN	0.425	0.35	0.0125	0.1625	0.075	0.05	0.075	0.0125	0.025	0.0125	0	1	1.11446	Predicted TDP	0	0	0	0	0
GAU96139.1	hypothetical protein RvY_07627		Ramazzottius varieornatus	MAEQLRMGYELMQGLDTSRVLGRSKHNSRNCCQRFTLPITKNREVSEGSWKGEQTACRYLLQTGAFRNVVRHRDMKTAFQQS	0	NaN	0.390244	0.317073	0.0121951	0.0609756	0.0731707	0.0853659	0.0487805	0.0365854	0.0121951	0.0243902	0.0365854	1	1.11444	Predicted TDP	0	0	0	0	0
OWA51647.1	Syntaxin		Hypsibius dujardini	MTRDRLTALKAAQPDEDENMDDQVTLTMDGGQGAFMNEFFEQVRFWNESNKLYHCHHSPNIFRSHRGDMIRSHTTLGVGFQEVHVKTKSHPVESESLTHRNDRDKEELESLMADIKKTANKARSKLKVIEQSIEQEEQLNKASADLRIRRTQHATLSRKFVEVMTDYNKTQTDYRERCKGRIKRQLEITGRATTNEKLEEMLETKNPQIFTQGIITDSQQAKQTLADIEARHEDIIKLETSIKELSEMFSDMAMLVESQGELIDRVEYNVQQSVDYIETAKQDTKKAVKYQSQARRKQIVILVIVVVILVIVSLSVSLTVGRK	0	NaN	0.417957	0.337461	0.0123839	0.0959752	0.0681115	0.0712074	0.0804954	0.0278638	0.00309598	0.0185759	0.241486	1	1.11387	Predicted TDP	0	0	0	0	0
GAU93210.1	hypothetical protein RvY_05183		Ramazzottius varieornatus	MAKKKRKSKKGKKKGKKVPHYDVMPSYPYGADPWMEVQPVELLDPLPGHIRTVFSVGLIMPTVVLDNADMKVQDIRQADIMAAEEDELWEKRYKETEGELQEATDTGDRLQDLNQLYEKLLNSNQDNVNEAMKFLHDASLKLYSRAQELESEYRKAQTITNGLVRDKEDHHRRMVTDYEKQIAEREAVLYALTLEHIELRKLEEDRDSMHLSIEELRNGIYENEKQHRRAVMAADEKRRKAQRKNQEDLQAALEEMAQQGFMAAKANIARQSEELSEQTAGLAGLFRWLCAEVRKNRDDVEQLNQLLQDCIVEQDSVAKNREIKQEIKQMKKSIRTASLESSLVERFVVNALVEAQEKGTKNSRQKEMQGGKRHETQLMLTWYAEDKRLPLQALRTTRLKAQSQRYSPAEIPDHEDISQLDWKEKKLIIETVFKYLKQAHENSVR	0	NaN	0.460674	0.330337	0.0247191	0.114607	0.047191	0.0741573	0.0966292	0.0134831	0.011236	0.0292135	0.116854	1	1.1136	Predicted TDP	0	0	0	0	0
GAV04035.1	hypothetical protein RvY_14378		Ramazzottius varieornatus	MPKTRGGSAHSITWAVGRSRHRAGARSVGEQQGGGHGNGGQQRSNSVHSGGGWPPNDYHTIDLPSQVAQVSVGAPRFGGKTQFYEKNRRDGHRGANDTSLGSNQKQGPARTSNREQRSHSDMETDEWTKMEERFLISFLVNLVASAMAL	0	NaN	0.33557	0.241611	0.0402685	0.0469799	0.107383	0.0671141	0.033557	0.0268456	0.0201342	0.0134228	0.369128	1	1.11353	Predicted TDP	0	0	0	0	0
GAU96212.1	hypothetical protein RvY_07688		Ramazzottius varieornatus	MVKNHHEGSRGHGGLGKKTRMLETLPELERIILSRYSSEGKNVLERWPIIGTSKLLGLGKR	0	NaN	0.327869	0.278689	0.0327869	0.0983607	0.0819672	0	0.0983607	0	0.0163934	0.0163934	0.229508	1	1.1133	Predicted TDP	0	0	0	0	0
GAV00217.1	hypothetical protein RvY_11099		Ramazzottius varieornatus	MAVDERDVKINLAKEKLKKFQQKKNATLSSGSAPQDGHLSSDGASRNFNGSTNGSVLGQSASVAQSVNDSLDGASQRSSPALAVEASASNGRIQGEPPQQGYPLSSDTSSKLRNTIDELVRENQLLRSQMELERSSVESQILGEHQSLREKLNNHIQTIGVLVAEKTELQAALSQMETTAKKKAVEVETLNSKLSRLHEEMSDKERSLNSTSVNVEKQQERFDEISSQLRSAKETNQEVGKALDQSRNQLLEANRKLELREKELRSLRQYNSELDSQLQSTKNHLEEQLKSAGQEANSGATAQQTLLNDKRRLEIKLQEYQAENNRLQNDMEEMVTRYQALLQQNSSIPAAPRHSENPSNEAFLAELGQLNETIAQLKKDLAAAQQTAEQSRAQLVGQSQQSQRVLQEREALDTQLQDTGRRLESLSREKEQLAQELRQVREAYQAMAGSMTDQKALMKAVESDKVALSRAMVQNKELKERLQELTDQLESARASATVTPDVAAERGREVQSMEVQTEAVEPPSPLTNGFSPVPLEPHFLKAFEVKIRNLEDEVQMYKNRQIQGDSEVIYLKNALRIKEEEGRLLDLTERIGAYKNLEHKFIAAMKQNADLSEHIDQLEHVIMQLQGETETIGDYIALYQNQRNLQRQRDLQKNAQIASLQLQHQQLKDKVAKLHGLLEELMGGSEVPSSSPHHLVAEPNSGDVPDTAHEEDKVSVDYASNGIAGSPLADSSLARTEEASVHKLIRQVLRDIEAHVSAEEAQLSMATLPTSPHSFLHHGHHTSTYPLQCSCCTGTLMVV	0	NaN	0.413016	0.32791	0.028786	0.105131	0.100125	0.097622	0.057572	0.0112641	0	0.0150188	0.409262	1	1.11323	Predicted TDP	0	0	0	0	0
GAV08783.1	hypothetical protein RvY_18426-1		Ramazzottius varieornatus	MSLFHIRTSLGQVPLDRHQSVSFKSWKLSPRPLGARQVKVGGRIETSPHLHSRVTHQRCSELREQSATISRVGERRWRRHPKLLTVSVTIALTRSGHSRRYTKRWWRHHHVGTERSEIHGTRKLRRRHHWVPTEGSEIHGTRKLWRWHHWVPTEGSEIHGTRKTWSKPLLRSRKLHA	0	NaN	0.305085	0.231638	0.0451977	0.0564972	0.107345	0.0282486	0.0564972	0.0112994	0.0508475	0.00564972	0.0112994	1	1.11228	Predicted TDP	0	0	0	0	0
GAU94868.1	hypothetical protein RvY_06574		Ramazzottius varieornatus	MAMMLPQTILRAVTSMRSGAAGYRPKRNFAVHAGLLYSSGNSVPTSQIQKTVNTKIQIDVPNFTHKTELVQEHAAQQHEMEVMEELSHAEPKDPIELAHETHRSGSIVFEEGKDEASLQEQQAKSGKKVDYFKDQSTDKKKST	0	NaN	0.363636	0.314685	0.041958	0.0909091	0.0909091	0.0769231	0.0909091	0.027972	0	0.020979	0.0839161	1	1.11222	Predicted TDP	0	0	0	0	0
OWA50174.1	Myosin heavy chain, muscle		Hypsibius dujardini	MVKQGPPADAEERDPTPFLRPSLEMQREDQSQPFDGKKSCWVPDEKEGFVKGEIKSAKGEQVTVSLKEGDKTFKKDQVQQMNPPKFEKCEDMSTLTYLNDASILHNLRQRYYKDFIYTYSGLFCVAINPYKWMPIYNKKAVAVFKGRRRAEVPPHVFAISDVAYSNMLIDRENQSMLITGESGAGKTENTKKVITYFATVGASDKSVTADPSKGSLEDQIVQANPVLEAFGNAKTTRNDNSSRFGKFIRIHFGTTGKLSGADIESYLLEKSRIVYQQPLERSYHIFYQIMSGGVPGLKEKLLLTEDITAYHFVAQGKTKVDGMDDAKEMKDTDYAFNVLGFSQEEKEQVYALVAAVMNFGGMKFKQRPREEQAEADGTEYAEKVGHLCGINPQQLLIAITKPKVKVGTEIVTKGQNQSQCTNAVSALAKALFNRLFLWLVIRVNVTLETKQARLFFIGVLDIAGFEIFDSNGFEQICINFTNEKLQQFFNHHMFVLEQEEYKREGIEWEFIDFGLDLQACIELIEKPLGIFSILEEESMFPKATDDTFKEKLYNNHLGKAPNFSKPKPGQKGAEGAHMSIAHYAGTVPYNITGWLEKNKDPLNDNVVDLFKKAGNSLLVKVFADPEADAAAEGGKGGKGKKGSGFQTVSALYREQLGKLMATLKATHPHFVRCIIPNEMKQPGVVDAHLVMHQLTCNGVLEGIRICRKGFPNRMVFSDFKQRYSILAASVIPKGFTDAKATSQKILDHIQLDTNEWRMGNTKVFFKAGILGRLEEMRDERLSGILSMLQAHIRAHLNQLVYKKLREQRVALVVLQRNIKKFLQLRNWPWWKLYQKIKPLLNASKAEDEMKLKEEEMAKFKEEFEKETKLRKEYEEKNIALQKERNDLFIRLQSEGGAIAEVEEKCTSLIKQKGELESALKDAEAALADAEKGTNNVQSAKRKLEQDIQAQKKVLEETQLSLQKAEQDKNSKDHQIRNLNDEMARQDELIAKMNKEKKHLEELGNKGAEDLQAEENKVNHLNKVKAKLEQTLDELEDNLEREKRLRGDVDKSKRKLEQDLKSTQESVADLEKGKRELEQNLSKKDLELNSLNTKLEDEHTLVTKLQRQVKEHQGRLGELEEELEGERQQRQKVEKQRAELARELEEMADRAEEGTGMTGAQIEMNKKREAEMAKLRRDLEESNIQHETVVQSLRKKNADSISELGDQVDQLNKVKTKLDKEKSQMKVELSDLQSIVDNAIKGKASSEKQAKVLEAQVADLSARLDEATRNLNEFGSGKNRLVGENADLARQLEEAEAQISQLQKLKTSLSAQLDEAKRSGDEEAREKQAVTAKLRNLESDYEHMRDAVDEEQEGKAELQRQLAKAHAEAQQWRAKYEGEGLARSEELEESKRKLQAKLVDAEEHVEAANGKVNSLEKVKQRLQGELEDLAIDVERANTIANNLEKKQKAFDKTVNEWKAKCDDLNQELDASQREARNYSTELFKMKAGNEEIHEQIEALRRENKNLTEEIKDIHDQMNEGGRNVHELSKSRKKLEQEKEELQAALEEAEAALENEEAKVLRAQLEVSQIRSQIEKRIQEKDEEFETTRKNHQRSLDSMQATLEAESRGRAEALRMKKKLESDINELEIALDHANKSNAEAQKNVKKHQEQIKTLQTVVEDEQHARDDAREQMNAAERRANSAASDADELRTTLEQAERLRKQAENELNDANERLNELTATNTSLSGAKRKMEAELGGIHHDLDELLNEVRGAEEKSKKAMGDAARLADELRQEQEHAMNIEKNRKTLELQVKELQVRLDEAEGAAIKGGKRIIQKLEERARELESELDAEQRRHAETTKSIRKHERRTKELQFQSEEDKKNYQRMQDLVDKLQQKIKTYKRQIEETEEVAGMNLGKYRKLQQELGESEERAEIAEQTLQKLRSKNRTGAAAAPAGKDDNEGHVSSSRATPVPRTPALKRK	0	NaN	0.46146	0.333844	0.0199081	0.125574	0.0484941	0.0663604	0.106177	0.028586	0.00561511	0.0163349	0.589587	1	1.11222	Predicted TDP	0	0	0	0	0
OQV24952.1	hypothetical protein BV898_01162		Hypsibius dujardini	MRVSAHASGSGVPNELFAELVRRRWTEITMEYFEQLRLLHDQEFRSHSGRFIDATQSQEIVAQQLQTEIKRLLQDVQAAKEERTAQGNAKV	0	NaN	0.406593	0.362637	0.010989	0.10989	0.0659341	0.10989	0.032967	0.043956	0.010989	0.010989	0.208791	1	1.11053	Predicted TDP	0	0	0	0	0
GAU99384.1	hypothetical protein RvY_10400		Ramazzottius varieornatus	MLELAKTVEKEKMNQSGDSLCEKASESLKKTVLQLVQLRNLKEMGNPQWNLHRSFIEFGLFDFVQTSDSNQE	0	NaN	0.430556	0.347222	0.0138889	0.111111	0.0972222	0.0833333	0.0972222	0.0555556	0.0138889	0	0.0694444	1	1.11034	Predicted TDP	0	0	0	0	0
OQV15994.1	hypothetical protein BV898_09914		Hypsibius dujardini	MPPNPDYFAQEAWDWVCREDTREDFYILFRSAFLNAQRDQRTSSAIRQHLEYLNSRQQRRLQQQEARQHRYNRYEWRREMRQEQLRINRQLAEEEQVHRLQEQKRHLREGKIATLEEIQRQKATPLPGISFFF	0	NaN	0.503759	0.285714	0.037594	0.112782	0.037594	0.135338	0.0225564	0.0526316	0.0225564	0.037594	0.0150376	1	1.10981	Predicted TDP	0	0	0	0	0
GAU89711.1	hypothetical protein RvY_02226		Ramazzottius varieornatus	MHVATETAVLLAKEVQEHRDYFYNTFLRPYCEAATSSRKRLRQTKSGVKNNANLANDKNYINGQSVIIPFKVSHENQEDYLKHLDPTQWKDQDHYLVLGIGELRYQATDEDIKKAYKQRILRHHPDKRRQKGDPVSDETKDYFACITKANDVLSDPEKRKAYDSADTVVATVADDVPDKLEADERDKFFDRFGQAFRYNSRWSAKQPVPQLGGLKSKDEYVDDFYDFWYDFQSWRDFSYLDEPVTGEDRYERRYMEKENKAKRMERKNKEAARIRKLVDNAFNSDPRIVRMREEEKKRTEAKKAAKKEALRQKQEQEEQQRMKALEKEMEVKKQQEDALKAEAEKVKKEKEAEKKVLKKERKTLWDLLKGLNYFLEDSGSQLKVMQDTERLCDALSGLQLQELNQRLSSSDKVSAKTAFYAEIDVLDKKVEAVKEAIVREREEKEKKEAAQKQQETDSQWSDEEFRLLVKAVNLYPPGTGNRWQVVAEYINHHLFLNAITKEKDRKRKTAKDVIAKSKSLKQIDQHHDVLKNEVNSKAYDAFVTKQKSVLKPTKDDNSISERDSEQSNGVAVQGDGGLKPWSPAEQKQLEQCLKKFPASDTDRWQNIANEMQTRSKEECLKRYKELVEKIKAQKAAAGKASPK	0	NaN	0.486781	0.297045	0.0279938	0.0995334	0.0544323	0.0637636	0.135303	0.029549	0.0139969	0.0357698	0.346812	1	1.10875	Predicted TDP	0	0	0	0	0
GAU91429.1	hypothetical protein RvY_03682-1		Ramazzottius varieornatus	MHKLLVLACLLGVAYAQSSYDSSTSSSYSSNSDSSYGSSSNNANSGSSYSSPTANSGYGGSSGGSSGGYGGSSGGGGYGGGGGGGVGGGIGGGIGDLFSFPFGYSSGYGYGYRRYIPVPWWIWYPSSFGYNKGFGFGVNGGFGGGGLGGGGFGGGGLGGGGGGYGGGGGGYGGGGGYGGR	0	NaN	0.0888889	0.177778	0.0277778	0	0.177778	0.00555556	0.0111111	0.0444444	0.0166667	0.1	0.538889	1	1.107	Predicted TDP	0	0	0	0	0
GAU92191.1	hypothetical protein RvY_04304		Ramazzottius varieornatus	MTRVARMLELETLSMFVSPPAGQNRSLKEATGGSGGSGGSSGSGGSQDEGTGGPKNKM	0	NaN	0.258621	0.241379	0.0517241	0.0689655	0.155172	0.0344828	0.0517241	0.0172414	0	0	0.5	1	1.10676	Predicted TDP	0	0	0	0	0
GAV09943.1	hypothetical protein RvY_19412		Ramazzottius varieornatus	MSESEESDEETDEQQDTKRGTKVSRLDLWTEFERSAEYWPKSKHRKATCKHCVEAGVKVVKPIRGDRPRLLQHLKTCANVPRVVRERHFPKNDESKKRKSATDTLADDANKRTKS	0	NaN	0.469565	0.243478	0.0434783	0.104348	0.0782609	0.026087	0.130435	0.0173913	0.0173913	0.00869565	0.313043	1	1.10622	Predicted TDP	0	0	0	0	0
GAU99628.1	hypothetical protein RvY_10596		Ramazzottius varieornatus	MGNHESREHGQATTHHTAQRQRSAPSTSSPHIDPSSPAGRQRSASQRYRTSSLSAQSQRYRHNSESSCYSYSPYSSSLEGGYSDPGDGMQPMTFGGDYKKKVTPATKPESFDKAHGNKLRIDLNSMARKNGSGFDLDWQYDKKKRQKVISQRSLDSSHPLYHKLTPKIVEEGSYPTSSSTTRGQM	0	NaN	0.32973	0.178378	0.0648649	0.0378378	0.178378	0.0648649	0.0702703	0.0162162	0.00540541	0.0540541	0.275676	1	1.10587	Predicted TDP	0	0	0	0	0
OWA51279.1	hypothetical protein BV898_15771		Hypsibius dujardini	MANGTVDETPDLEETSVTPSSQKTGRQNFSFAEAAALVEEVLFYKPMHGGPGHTWKEVEDAMTPMFPVTRDAKASKERFGTLLKTFKANDAKAKWASGTAEQVTELKEKLQECLNLQRETDTLAATKMQHSKTLKQRLLRDKEKGKEIRSDPLESFKSKKRLHGGEDEEGSEDESFSKTNYAKRTNAREAELALKWK	0	NaN	0.411168	0.294416	0.035533	0.121827	0.0659898	0.035533	0.121827	0.0406091	0.0152284	0.0101523	0.274112	1	1.10533	Predicted TDP	0	0	0	0	0
OQV17416.1	hypothetical protein BV898_08519		Hypsibius dujardini	MTPILGSRSDGEGEEQQEEEQEEQEKQKEQEKEEQCHGSSRAPGRSTASNKYEEEMEEEEEEDGLVAVPLKIPPALPNHPKQYWIVEHEKGLWHNIRHDSNNELVAGPHPIFPVNVNHPYLILHQIEYEKWPDEGLLLRYQKGRRMANHRSTHMAYCCSGIMLNVVHVKYFAALQKAGPVNIRAGWEFSARSRWCITHEINGRQECHVNGEGGDEARFEEEHDEDEEVHQAGHARQRESEGGNTGEECP	0	NaN	0.413655	0.26506	0.0562249	0.172691	0.0481928	0.0562249	0.0441767	0.0160643	0.0200803	0.0281124	0.381526	1	1.10483	Predicted TDP	0	0	0	0	0
GAU93992.1	hypothetical protein RvY_05841		Ramazzottius varieornatus	MAQYEAAQVQERNAEDPLERAKKDTRELMGTVMRLERENDQLAHELINGKIQLRSELDNAEDMNELQQKEIARLNCLVIDAEDETKRLRDEASMVKELCRNMENETRRIEESKSQYKQINLQLEKRLEIMTAKLHSVQNGLCKACKFPPDGDTAQSNCQTNPDEEKIKMLELELARTKLALVEKECYTQELLHQLNLASQGDQASKNSWLSKTTKSLGTMVGVGSSFERRTSGSASSVARNSFSNSKDTGVEREPSNSSHDLS	0	NaN	0.448669	0.319392	0.0190114	0.121673	0.0912548	0.0646388	0.0760456	0.0114068	0.00380228	0.0114068	0.21673	1	1.10455	Predicted TDP	0	0	0	0	0
GAU93014.1	hypothetical protein RvY_05014		Ramazzottius varieornatus	MAAQTKVSTAGRVRKRLTLKEKEILKLYPEKKSRV	0	NaN	0.428571	0.342857	0.0285714	0.0857143	0.0571429	0.0285714	0.2	0	0	0.0285714	0.228571	1	1.10445	Predicted TDP	0	0	0	0	0
OQV17167.1	putative ribosome biogenesis protein RLP24		Hypsibius dujardini	MRIEKCFFCSSTIYPGHGIQFVRNDCKIFKFCRSKCHRAFKKKKNPRKTRWTKAFRKASGKELTVDQAFEFEKRRNTPVKYSRELWEKTVDAMKRIEEIQQKRKAQHIIKRLQKGVEDRKKADRKLVEKNMHVLKSPAAKLSRKGQQLMEIEEESDFEEEKAVMEVEVEDEDEE	0	NaN	0.5	0.321839	0.0229885	0.132184	0.045977	0.045977	0.16092	0.0574713	0.0114943	0.0114943	0.12069	1	1.10348	Predicted TDP	0	0	0	0	0
GAU94187.1	hypothetical protein RvY_06011-2		Ramazzottius varieornatus	MNGTSVTCTNNVGCFGQYGKYGGPGPAGYNGGQGGSGYGGGGGGGGGYGGGGGYGGGGGYGGGGRRGGGYGGGGPGPGSYGGGGKPIAIVKPVLVFPPTPFGWQKEEGYGYANIFMLAQLLGSYEKAQEFVNRLYKINMPKDAGDGGYGNGAFEGGGGGAGEKYAGGGQGGYGGASAGGGYGNNGGYGAASGYGDGRSINVRPEGLPNLSALTGSGVNKEMYDGPESPESPDRR	0	NaN	0.213675	0.200855	0.0641026	0.042735	0.0470085	0.025641	0.0384615	0.025641	0.0042735	0.0854701	0.252137	1	1.10251	Predicted TDP	0	0	0	0	0
OQV13916.1	hypothetical protein BV898_11910		Hypsibius dujardini	METMKEGADLAVVEQIIIENAFERAIAKLKWLLPLKEPMNEEWYRLEHLSGTLNITVLHDVVLETFDQLMRKHHFLPKDDPRKPSKRMVEKRMHAMLDHLQLRQLLQRNAQFGKKLLELISSGLVEYDAPDEEGLETIHRFIKDNAFQLQQEKNARIFKERGLSDAEMDLKVATHAVDDAKKQLAVKMEAFRLHQRQIDNEVYETNSRVQVELTYTNEFTEHQLQLMAFTRDHEEKAIYSKRLLASRCFDYSTIMHKASKELYREMYEEQQDNHDQRMRVAEAEHDRLEKEQWQETRNMKELEKELVGSKVAIQHHQGVIDELRTIRAEELMKEQELLRYMNAVIRIQRWWRYHLCLMANKKKQKGKKGKKGKSKGGKSKSKKL	0	NaN	0.445312	0.348958	0.015625	0.114583	0.0364583	0.0651042	0.106771	0.0286458	0.0130208	0.0260417	0.0755208	1	1.10164	Predicted TDP	0	0	0	0	0
OQV23478.1	Structural maintenance of chromosomes protein 3		Hypsibius dujardini	MHIKQVTIQGFRSYKDQGPVEPFSKKHNVVVGKNGSGKSNFFKAIQFVLGDESEFGRLGADLRQGLLHEGTGSRVHTAFVEIEFDNSDSRIPVDSEEVILRRTVSAKQDQYQLNGKSSTKQDVANLLETAGFSKSNPYYIVKQGKVNELSTSAPEKRLALLYEVAGTKVYDERRKESQEAMKETGEKSEQIHKAIGNIEERLKTLEEEKEDLKKYQHLDKKRRMLEHTVFSKDLEQAREKVIELEEKRENKDAALKGLRKEMRDYGDEIQKFEKALREAKSKVTQHEEEKQQVIQELEEHHHRQTQLELAIKDAEGDDEHAKNSKVQMERELKSVRNEIEKTQLELDQLTPTYDAAVAEEEEASREVSRLKQRRAALFDKQSRGDRFKSKDERDKFLNNELRRIAGTMGEKQNTTKAAQKKLEDDKKRIKDLEKTVATLEQTVITSSDQQRQDQKLFYEEQLLKDGVASTQKELWRKENSMRETLRMKTDELAKRESDLRSVMGKSVIRGVDSVLKVINDWTKDPSKKQYVEGYRGMLIENVKCEEQVYTAVDTVAQNKLFNHVVTTDAVATKILDEVNRRGLGGDVTFLPLNRLTGKEPNWPDFGTAEVIPLIDKIKFKEDVAPAVNHVFGKTLVCRLLEAASEVSKQFKLDCVTPDGDTVSRRGIMFGGYVNRRESRMLIQKHITEIKADIQTQEEALGQVEAEIQQVEDELQKLNNSMSAKETKLQRVRILNEKSKASHTARKEELRTLLNGIEPREKLVQTALADIASLEEQKASFEKERGTELTSVLSQEEQQEVTDIDRQMRDLNKKVKALFDARRKLEVKRSNLQSLLQDNLTRRRDEIQSNMQESSSEDVGLKLLSLRRECDKVIEAVDKLRQRQTELDQELDRWIEDRRVRADKVERIRTKEREMQERIISDSKDLDKIISRLVLVQKEKDDCLHKIRELVALPAGLDNTEYMQKSLKQLGHDLDRVNAELKKFGHVNQRALDQYITYSEQRAKLLARRDELDRGAKSIVELMQNLEQQKFEAIMLTFQQVTRNFEIVFKELVPQGRGNLTLLRGSEESSIEDTRPTMEELDRFTGVGVKVTFTGGVGEMKDMHQLSGGQKTLVALATIFSIQRCDPAPFYLFDEVDQALDPDHRKSVGRMIERLSQNAQFISTTFRSELLDHADKFYGVKYDPVTKISRIDVIKKKDAQDFIDDDDSQAEPRELEESSSTAYTASAANNSQYSGGTRGTTSSRASKAASMPDPDVDEMDVDGGGAAAEDEGDDIEMEA	0	NaN	0.453052	0.321596	0.0187793	0.110329	0.0633803	0.0641628	0.0938967	0.029734	0.00312989	0.0172144	0.200313	1	1.10007	Predicted TDP	0	0	0	0	0
GAU92688.1	hypothetical protein RvY_04737		Ramazzottius varieornatus	MQIFVKTLTGKTITLEVEPSDTIENVKAKIQDKEGIPPDQQRLIFAGKQLEDGRTLSDYNIQKESTLHLVLRLRGGMQIFVKTLTGKTITLEVEPSDTIENVKAKIQDKEGIPPDQQRLIFAGKQLEDGRTLSDYNIQKESTLHLVLRLRGGMQIFVKTLTGKTITLEVEPSDTIENVKAKIQDKEGIPPDQQRLIFAGKQLEDGRTLSDYNIQKESTLHLVLRLRGG	0	NaN	0.394737	0.328947	0.0394737	0.0789474	0.0394737	0.0789474	0.0921053	0.0263158	0	0.0131579	0	1	1.09974	Predicted TDP	0	0	0	0	0
OQV12455.1	putative TOX high mobility group box family member 3		Hypsibius dujardini	MLDWGDEMDSDGSGDFQQSAPIFSSVGMEIPSDNDVSCMVEEYLTKDVTTLVDEDWASVVDEAIYMITNPDHHMSMSGPMNSPSMDGMSSYHHHHHNHQHGMYHSSSSGCNCSASSHSSDNSHTNLSLSQLNHNHSHLQQQQTTTHHHHHQLQSQSQQQQQQQHQLQQLNSYDCYTQQQTQQPIYGQGLQYLDQQFNQTLTLGHDQYSLGSGPSAINFYDTSSTNNTSPSHHHHHQQQQQQHHVEQQFSQTSPVYYVAQTVGKIPAADNTQTSFNFEQFASVPNGGGAGSQGIRRAPSRTVSEEDYQEPVPKVTSNKKKEQPAKKPKAAAKQRRRKRDPNEPTKPVSAYALFFRDKQANIKGSKPDATFGEVSKIVAQMWDSLDAEKKSMYKKRTEEAKKDYLQQLAVYRASLIGSSPDCTTYVQPAFIARSSPMQMANYNRPVYSNINTTHPNGHILTNNGHPIKTHLQTFPSQQQQQNHLTTQRSPTHLPQEDCLQMTAIGSNEAQQIKIENNFGQVYRVVNEPDMKNGYLTSMGNIWDAQVVSDGTDGLVSHCREAYPSWIISQQPANNSSTKVVI	0	NaN	0.345423	0.25734	0.0552677	0.0379965	0.11399	0.119171	0.044905	0.0241796	0.00863558	0.0397237	0.723661	1	1.09841	Predicted TDP	0	0	0	0	0
GAU92374.1	hypothetical protein RvY_04460		Ramazzottius varieornatus	MKRMTYTRQQEVLDRIQLRNREKRDLAEKRAREDRERSERYGMEDRQRVLDRKEEDLDFESRASDYYAMFRGKDLV	0	NaN	0.592105	0.263158	0	0.131579	0.0394737	0.0526316	0.0657895	0.0263158	0	0.0526316	0.0921053	1	1.09822	Predicted TDP	0	0	0	0	0
GAU95096.1	hypothetical protein RvY_06773		Ramazzottius varieornatus	MKAVLSGLVLSVSLLQLVVAGGYGGYYGSGNGGSNIGGLGFGGLGGGGFGGIGGFGGGLGGYGGGFGGFGIDIGNVFDLSGFYGPGGFYGPCGFWGCNNGFGGGFGGFGGFGGGFGGFGGGLGGFGGGIGFGGGDIGAFSGNIGGGSGGYGNGGSSYGNNGGSSYGNNGGSSYGDNHQSSYGDNHQSGYVNSHDNNAVSSYGDNHQSSSYGNSNDNYQSGYGNSQPSSSYGSDNHSGSYSRK	0	NaN	0.165289	0.210744	0.0123967	0	0.136364	0.0247934	0.00826446	0.0743802	0.00413223	0.0743802	0.466942	1	1.0965	Predicted TDP	0	0	0	0	0
OWA50552.1	hypothetical protein BV898_15064		Hypsibius dujardini	MLRGAHDLGVDADQNSGDSQQQQRQPRINGHGAHHFQHHHSAPTNGSFRGRQSESGSLQSKGSYQADAEDTPRTTRSEQRTQRRHSQDPSPRIPGISSLHEVAALRKHMKLLEERLRNERHSHAIKFSEIEKQLIQENAKLKVSTSALQRQIRREQQLISDHEAELSKLKKERKNRFSLSGITRSFSDVRLEDVEMKESSLRRKNTDTEVVRILKERLADSENDRAEAEALFNQRISGLLRERNVQRADMQLAEESVSKLASENDALQKDMEDLRVQIRQIADSSHQGDSVQLSLLKRANSQLQDELNHFHRERGKLVSELESISEELSIAKANERQNQEDRGLSGDVKGKIDTLRIKLSSLERKRIQDIDFQDGHESESEELHRSFNDNKPSTSAKTKQSTDRTSATPSQKIAELDTELKQKTRELSQCHRKLLTVLELSQRYESHCYNLERELSKIYGKNYQYVETNWRKRDTVFLKDLKEVVKRTIESQTETAAAVVTIHPAPIPKTTSFFAATQTDPSKESAKLAESREEVQRLNRALRSLEEKYQLLEMQLHDLSEDDGMYDEPITQAEIDAKIQEARKRIADADSQWGSVMHQDMPVLAASNPFAEMESQDLNATAAPSSGIWTSWSSGSSNGPEGPRPAAEY	0	NaN	0.429892	0.286595	0.0292758	0.101695	0.112481	0.0755008	0.0647149	0.0200308	0.00616333	0.0138675	0.348228	1	1.09635	Predicted TDP	0	0	0	0	0
GAU89382.1	hypothetical protein RvY_01937		Ramazzottius varieornatus	MDEGNTTGQNGTGTHGPDSVISMVDYYLSQNQNGEEKLIMHCDNWGTRSRLSAPFSWNAYLEPRYDEVKGIQRSFYFRLFKSEDQGVKLRHCAVEGDAEKELVLEYNHKKRVRKDTQAERQKLVDERPTPRELHVAGLDEIRKNQLIDEITQFVSSDKQEEWIAYVKSVYKEPMDEDSEDESNGELDEE	0	NaN	0.444444	0.26455	0.031746	0.126984	0.0687831	0.0529101	0.0687831	0.026455	0.015873	0.042328	0.153439	1	1.09553	Predicted TDP	0	0	0	0	0
GAV03103.1	hypothetical protein RvY_13583		Ramazzottius varieornatus	MDENGLCGSVASPGSSVSGGKEVEAKATRFHWDEESQVRLLKQYRTTMEIFEGTETGMYNEIFKSLLSAGMKLKTARAVQEKTKAIVSEFEASNRMGEWKSGDPGSFTEKERLLVDIIEYINDHGVKRYCKLSKKKSLEEEKQARKDQKFKDAATFSKRKRRSAQDHELTPDPLDHNDALNTPKRERTSYNHMLKSFLESSTEVKNKELQIKEELLAVERTREARLSEESKMKYELEQKRIEADQIKMVNDRKREELFANVMLEALRTLKKDLYTV	0	NaN	0.442029	0.307971	0.0181159	0.130435	0.0797101	0.0326087	0.119565	0.0326087	0.00724638	0.0253623	0.076087	1	1.09477	Predicted TDP	0	0	0	0	0
GAV07999.1	hypothetical protein RvY_17765		Ramazzottius varieornatus	MADGDQKPEIKTEGEQKPQKMIRIRTEDGEIFQVEEQAAKQSKVIKDLLEMSLESGSGDKDDDILPLPKIRKEIFRKVHHWMDYHAKHDGEPKELTEEEEILARFCEEIPEWDQKYLQVDQSSLFEIMLAADYLDIKKLRGLCCKTVANILKGKTVEQIREMYGIENDFTPEEEEEIRKQTAWCENEAS	0	NaN	0.460317	0.322751	0.037037	0.15873	0.037037	0.0582011	0.10582	0.026455	0.015873	0.021164	0.116402	1	1.09469	Predicted TDP	0	0	0	0	0
GAU95677.1	hypothetical protein RvY_07260		Ramazzottius varieornatus	MPKKQGGHEGKGKGKKKGNMEPWVRSWRRHTAVHTFLEDNAYFEYNLAKNSFNQVLNQHRPHLRRVKRRELHEAMRQEALHVEQEIDRRGDLLHFLMNDMREAFEQEEGLARRHTAALSRLVEMHDDLRKFMEEEFYGSLRTLLAELCAKTNMLSKQNDDDMRKLEVMKKILDEEWSEEETERRTKFLTSLDEIKNRIMEEKQILRIQMEQVISDLYQKIEDEYIKYRNRTEEKLVRYQELRAKDEISSKEVKYQVMRISMLSQQVTMRKSKLANFRRTAEIKMRYWEQVLNVTTDRVD	0	NaN	0.474916	0.32107	0.0100334	0.12709	0.0434783	0.0535117	0.090301	0.0301003	0.0133779	0.0301003	0.107023	1	1.09359	Predicted TDP	0	0	0	0	0
GAU89585.1	hypothetical protein RvY_02120		Ramazzottius varieornatus	MNGAAGKTREPKKKENAGNKWNDEPPSEQELKKRFTSSLTNKISYVLQP	0	NaN	0.469388	0.204082	0.0816327	0.102041	0.0816327	0.0408163	0.163265	0.0204082	0.0204082	0.0204082	0.326531	1	1.09244	Predicted TDP	0	0	0	0	0
GAV02649.1	hypothetical protein RvY_13187		Ramazzottius varieornatus	MSLLAGPRRKQIVSVNPQGLNNAEEWKQFGGKLMAKSGWQVGEGLGANRQGATEHVHMKFKDDSLGLGCTIQHEKNWLAHNDDFNDLLSFLNQQHGTSAGGEETVVSSAKESEQLVQVSLEKKSKDSKGRLNYQKFTRGKDLSSRSTDEISMIFGGKVSKKNKATNHEAELEISTAERATDQPSNVTGLNTYESKESLHDYFAKKMAMRKEAAQPAIKTPAGRPEQPEAKEEVEAKADESSKKKRKKNMETAPEPKEKVRTRESSSNLVESTQEPSDEVVEKKSRKRKNVMTEKSVEETVEPNAIESVVEEASMEETEEERRVHRKQKRLEKRLAREAQEQETKEEPLEMDTDGLQSAACAQPDIVSMVKIPVDSDNGTDVDYTGVGETVTNVRDLKKTMFGMSMGAIRQHFRSLPEETKAGIFPGSNVFDVKGYGDELFF	0	NaN	0.424036	0.287982	0.0362812	0.124717	0.0861678	0.047619	0.104308	0.0294785	0.00680272	0.0113379	0.494331	1	1.0922	Predicted TDP	0	0	0	0	0
OQV18587.1	hypothetical protein BV898_07413		Hypsibius dujardini	MSSGSRYSCRGSGLTDSLNPDVFLAAMDDTMGNIRDEMHEKFTNMGDTLCDEARDYQGRGDKFATWLDGNVRDLQQHIKDQFVQLQRQTRILRGIPEDEISDTFEQRLSKILNEAHNSYEAFRDVLSNRNLTLSHSGNSTQLSDIPESSRTASTSASGSRTSGTSNSSKTSGSRSKVSGSTSSSGSRTQSGTASSSSGSTSKTSGSGSSSSRTGTTANEFGSSSNKTRTGPSKSATGTSSSSEPTGSSSSSRTGTASWSNVSKTASGSASASSPKSKSVVWSPTGKSSKQVTGSSGSQSPSMESLSRDLPVGRKVEGSGLAERFASEQIDSKQFTLRRPLGVASSSRPSSQSRNSLVLSGGPSKTATTTLSYSKVTGNKSLDQQSKTSVTPSSRSTSHSTVPSRSAASRIQSKMSATVSSNHSSDDTYSEAELDAGIPTTLDDDSEIQSSSRIKSGRKPSNQLTNVLSKVSSHSTGLVKDEDDSTPSESDAGEEITEDTPTTESSSSEEDAPPIKHVSSSRDNISRKSRMGQSKNSHVGPTKAATTANIESVSEEEVKPPSEGDTGSDNGSTTEDETTDATTEGSDTEKSAESETSGSPSSSETEDESDIGSVSSEEDKAKKKRKKRNHLPGS	0	NaN	0.314376	0.192733	0.0394945	0.0663507	0.243286	0.0331754	0.0584518	0.014218	0.00473934	0.00789889	0.872038	1	1.0915	Predicted TDP	0	0	0	0	0
OWA54044.1	hypothetical protein BV898_18466, partial		Hypsibius dujardini	TTKRRSEAAERDAAQQQQQQRSGTRQWPPTSIGATNPRRSHGQNNFFADRGWLPSKGQMAIRRTMSRCRNFGEQETPKKYGDDFSDATESGRTCPENATDDGYCSQCCHFSERKIVAAEYLGMYEPASRDMGLKLKTIMLKNFRHQAFLEYQQQSTLQDGS	0	NaN	0.403727	0.26087	0.0434783	0.0621118	0.0807453	0.0993789	0.0496894	0.0434783	0.0124224	0.0310559	0.198758	1	1.09088	Predicted TDP	0	0	0	0	0
OQV13060.1	hypothetical protein BV898_12717		Hypsibius dujardini	MAELVARKDLTKRELKWDQMKDRLEARRVRILDPRVGDVTYRKEDLDVTCAEKRERQRLEWEAAVIEGQHVRKLDNAHKYMAYLDWQNKRNISINDVAFRQEFQLPQQRRDYDLYDRHKWKSERAVTFQDPDVQGPAAMYNFVGYKLEDPTIEPERKCYQRAMLDIQSGENVKKREREEEIERLRNQIEQVIGDKAEDDHRRVVAMRRADAKECDRINAAMVADKARHRQCYKDDEMKAKKDEINHWKGGELLAGQFDKYDTKRKLHWRGHTPAKRMENFNGLTGVASQVQKKRDERLKRMEQEQKDFQAAKNSEQLARALDLEAKLRKYELEKNIQAANLQMNEENKKCEDHLNNDVYGRNGNQPTAQYWNQFGISGR	0	NaN	0.51715	0.30343	0.0211082	0.0976253	0.0158311	0.0712401	0.0976253	0.0211082	0.0184697	0.0343008	0.0527704	1	1.09035	Predicted TDP	0	0	0	0	0
GAU96897.1	hypothetical protein RvY_08268		Ramazzottius varieornatus	MPKKKTGARKKAEKQKEVLRVIRTGGVRELGKWPCNALMECDQCKRSQKNRAFCYFCQSVQRLPVCGHCAKTKCMSKSGDCVVRHGSQFATGLHMVGAVCDHCEAWVCHGRKCLTVHGCSCPLQVSQCIECERSVWDHGGRIFQCAHCDNFLCEDDQFEHQAKCQTLDKESYKCGSCNKLGQHTCLRCKICFCDDHAKRKGFKYPKGQPLPCPKCSTSMKEMSGVSARKYDFGRKVHVDEEGEDGEDGGEGGGYYGESSSGYGEYRSSAADDDDEDYEGETDDEDSEEESDEEDDQVDEKKEDDK	0	NaN	0.4	0.298361	0.0262295	0.095082	0.0688525	0.0491803	0.0983607	0.0295082	0.00983607	0.0295082	0.262295	1	1.08995	Predicted TDP	0	0	0	0	0
GAU91436.1	hypothetical protein RvY_03687		Ramazzottius varieornatus	MSTVSALLKDAMESSKSLTNTADALKTIQLNYEDETVSNNPLAKSEKSETTYEGMGDK	0	NaN	0.362069	0.293103	0.0172414	0.103448	0.137931	0.0172414	0.103448	0	0	0.0344828	0.137931	1	1.08934	Predicted TDP	0	0	0	0	0
ACZ25553.1	SRY-box containing protein B1d, partial		Paramacrobiotus areolatus	SRGQRRKMAQENPKMHNSEISKRLGAEWKLLSEAEKRPFIDEAKRLRTLHMAQH	0	NaN	0.462963	0.296296	0.037037	0.111111	0.0740741	0.0555556	0.111111	0.0185185	0.0185185	0	0.037037	1	1.08833	Predicted TDP	0	0	0	0	0
GAV03711.1	hypothetical protein RvY_14100		Ramazzottius varieornatus	MSESEESDEETDEQQDTKHEELSRKRKRIKDEKKAKMTGNVSDEPVVVVTVDEETVPVKLDQGGGETDLMELESQMAILDDLFGQDDNDMPSSEELEDDVSLTGKFFTLADLFVVK	0	NaN	0.465517	0.301724	0.0258621	0.155172	0.0775862	0.0431034	0.0862069	0.0344828	0	0	0.198276	1	1.08792	Predicted TDP	0	0	0	0	0
GAU94487.1	hypothetical protein RvY_06256		Ramazzottius varieornatus	MANFIVHLVCGMLLLASTRGQIGGFGGLGAGLGGYGAGTAIGGLGGLGLGGGIGTGYGGLGGGLGGLGGLGGLGGIGGGLGGIGGGLGGIGGGLGGGLGGLGGQQGWGQPVVQQGWNAQPIVQPPVQQGWGAAPPPVVQPVVQPVVQQAGWGR	0	NaN	0.117647	0.346405	0.0588235	0	0.00653595	0.0915033	0	0.0130719	0.0261438	0.0130719	0.0130719	1	1.08776	Predicted TDP	0	0	0	0	0
OQV23407.1	hypothetical protein BV898_02851		Hypsibius dujardini	MESSDKTEETIAEIILTQITKKQRALRSTQRGERFRGFDDRFPPYQPESYKPRTGWESDRQQNRFEGQRNGYGPNDRERHDQWQAPRGHGREVWPKQISNRENSGGRFQSGPQFQGNRNGQQYASQQGRSQWQRGTGKNNHLPGGQPQQVSHRNMEVPQEPPKPPACYNWADRILDAVHSTNGWRTTGRQHVNLEQGVQDMADLSIFVIEFGINENNYSAMTLSVADRLITGVLTQRVKSTIGLKAITDLGLGDLIDGQHHWQLELPGAPIFKVMEKLPST	0	NaN	0.402135	0.241993	0.0640569	0.0640569	0.0604982	0.103203	0.0391459	0.0320285	0.024911	0.0213523	0.0604982	1	1.08726	Predicted TDP	0	0	0	0	0
GAV08939.1	hypothetical protein RvY_18557		Ramazzottius varieornatus	MEEGEKGRSKRPLDSDTSELTDEEAEKQEFVHTTGVSNDDWEDEKEYRKAQKAKDRAEKAEKSEPEVKKARASRVSKPSEMAVSDDKWIGFFEKDAQRKYALKEAELKNAYDLEAKKLDIRAKELELESSRLDIEAKRLHIPLDEFNHLI	0	NaN	0.506667	0.286667	0.0266667	0.166667	0.0733333	0.02	0.14	0.0266667	0.0133333	0.02	0.206667	1	1.08704	Predicted TDP	0	0	0	0	0
OQV22408.1	hypothetical protein BV898_03582		Hypsibius dujardini	MRSGPSRGRSVKSSRPSRGDGRQTTVRQEGDGPSSGDRPSRGRPSVKSETVRQEGDGPSRGDVRQEHGRRGRRSVKIRRPSTRPSSRGDRPSRARRSVKIEQQRTED	0	NaN	0.457944	0.102804	0.0841121	0.0560748	0.168224	0.0560748	0.0373832	0	0	0	0.46729	1	1.08674	Predicted TDP	0	0	0	0	0
GAU99318.1	hypothetical protein RvY_10342		Ramazzottius varieornatus	MDTRDSVNRLSTDQQQVHHLEVLVAELCSRSGETSQPYSSFPEGCLVEWKRTGK	0	NaN	0.351852	0.277778	0.037037	0.0925926	0.12963	0.0740741	0.037037	0.0185185	0.0185185	0.0185185	0.0555556	1	1.08598	Predicted TDP	0	0	0	0	0
GAV05090.1	hypothetical protein RvY_15270		Ramazzottius varieornatus	MYVDAEINEESDEDTGDTDDGMDVDGYQEEDKEEMEVEIHVEPQDFTQTPYRPRRDRLDKRRHQRGKYFRFLESVIDYKMETIKKYLYNDN	0	NaN	0.527473	0.21978	0.032967	0.142857	0.021978	0.043956	0.0659341	0.032967	0	0.0769231	0.21978	1	1.08529	Predicted TDP	0	0	0	0	0
GAV04905.1	hypothetical protein RvY_15108		Ramazzottius varieornatus	MHIKQVTIQGFKSYKDQTAVEPFTKKHNVVVGKNGSGKSNFFKAIQFVLGDESEFGRLGADSRQNLLHEGAGNRVHTAYVEIAFDNSDGRIPVDSEEVVLRRTISSKQDQYTLNGKSATKQDVANLLETAGFSKSNPYYIVKQGKVNELSTAPADKRLNLLYEVAGTKVYDERRRESQEAMKEATEKTEQTAKAIANIEERLKTLEEEKEDLKKYQHYDKKRRMLEHTVFTKDLDEVRNKVLTLEQKREEKDATLKGLRKEMREHGDEIQKSEKLLRDAKAKVSQLNEEKRQLAQELDEHQRRLTQLELSIKDTDTEDQQGKSNRDQMKNEQKRLEDQIQMTELDLANLKPKYEEAKRAEDEASQRIQRLKQRRNELFDKRSRGDRFRNKEERDRFLTGEIRRLNATIAEKQSTMNALENKLEADTKKISELEKSVKELEESVGKNSDIYKSNQVTFYNEKQQRDEKVTIRKDLWRQENALRQSLGTKKDELDQRENSLKSLMGKSVLRGLEAVKSVIEDWRQNPSRDNDARVKGYHGMLVENIKCDELVFTAVDTVAGNRLFHHIVANDEIASAILEEINRRNLPGESTFLPLNRLTNRVHEVPDLGEVEAMRLIDRIKYSPEVAPAVQMVFGKTLVCRYLEVAVDISKRYKWDCVTPDGDTVNKRGPMSGGFVNRRESRMMMQKNISEIKADIDKEEEQLDALVQELEIVDGELEKLTSEITLKETKLERAKSMADKAKYTANIRKEELRTLQAGLQDKETKIAALKADIATLEVSRASFEKEKGTELTSVLTAEEQEEVQKIDVDIRDLNKKLKGLFDARGKLEIQKNSLQSTLQDNLMRRLDELKSNIQENETENLSQKLLSMRREMNAVRDATARLQQQKDELEEELVKCIKDRKDREEKVEEIRNKEKGVQEKIIVESRELDKIISRLILMQKEKDDCVHKIRELASLPAGLDNSEYMRKSLKELGRELDEVNKELQKFGHVNQRALDQYVTFSDQRTKLMSRQEEMDRGQKAIVDLMANLEQQKFDAIMFTFQQVTRNFEMVFKELVPNGRGHLTLLQGSQESSIEESQADLEILGKFTGIGVKVTFTGGAGEMKDMHQLSGGQKTLVALATIFAIQRCDPAPFYLFDEVDQALDPDHRKSVGRMIESLSQNAQFITTTFRAELLDHADKFYGVKYDPQLKISRINVIKKIEAQQFIDDDESQPPTTNVFKSSADPSSREMTQLQQSMNKTATTLDPGAENVQNVTANNTTMSELPSAVAVDDEHMDTGVEDDQENETQEGDDVEMR	0	NaN	0.465224	0.323802	0.0185471	0.112828	0.0564142	0.0641422	0.0958269	0.0285935	0.00231839	0.0170015	0.20711	1	1.08341	Predicted TDP	0	0	0	0	0
ALT32107.1	abdominal-B3		Hypsibius dujardini	MEHCADNFSSTLDWTNQVSLRKKRKPFTKYQNMGLENEYFYNTYVTKEKRWELARNLQLTGRQVKIWHVLETKTSPKNCRVWLTWGSIY	0	NaN	0.382022	0.269663	0.0224719	0.0674157	0.0561798	0.0449438	0.101124	0.0337079	0.0561798	0.0561798	0.213483	1	1.08222	Predicted TDP	0	0	0	0	0
OQV14400.1	hypothetical protein BV898_11377		Hypsibius dujardini	MSKEGNSTWFKESEMLYNYVIDTVMSDCKEYFLDEGVPEDILLDLKAVWEHHVEQSRVTKNQPSSISHHQQQKAPARNNAGGLTQMDGMDGSGDDEGEEEKGDGDVDASGRKYDRPVNDTEEITSEDDEPGAEDPEGLMDTENIVVCQYDKVLRQKNKFKMQLKSGIMTVNEKDYVFQKCLGEADW	0	NaN	0.435484	0.274194	0.0322581	0.112903	0.0645161	0.0537634	0.0806452	0.0215054	0.016129	0.0322581	0.456989	1	1.08135	Predicted TDP	0	0	0	0	0
GAV02255.1	hypothetical protein RvY_12846		Ramazzottius varieornatus	MGNQQTTRRVQFEREQTGLIAISDSVAKRLRDAEQQGKGNEQKEQAQQADSSRSTTTTPKAEKTEQPLKENAASSATKQPTDSPSTTRPTSPFISPYTSSNFLPQSPMNSTFISEPKSYGGKVEQQDNSKELARLEREWQEKYKRLESDNDRIKLTYTEEFNRAVKDVETILEATHYLPPGKSELQKAVMDCYKKNTSRSLNCAREAEAFIRHMDEHRMGFLNKQVF	0	NaN	0.427313	0.255507	0.0528634	0.101322	0.0969163	0.0792952	0.0837004	0.0352423	0.00440529	0.0264317	0.348018	1	1.08077	Predicted TDP	0	0	0	0	0
GAV01728.1	hypothetical protein RvY_12388		Ramazzottius varieornatus	MVLCGQKQCGAMERKHRRSALQHLQGAARPGSHFVHGRWSTPQPQIPHRRLGQTAGVFKETVGTAGTKRPVSKLQRGRRFPVERRGQQRGQCCASAQSTEPYIGSGNLPDHLYARWSQIQGQRTERSLPKVPQSGT	0	NaN	0.338235	0.264706	0.0735294	0.0367647	0.0735294	0.117647	0.0441176	0.0220588	0.0147059	0.0147059	0.227941	1	1.08074	Predicted TDP	0	0	0	0	0
OQV24359.1	Myosin heavy chain, muscle		Hypsibius dujardini	MVKQGPPADAEERDPTPFLRPSLEMQRQDQSQPFDGKKSCWVPDEKEGFVPGEIKSTKGEQVTVSLKDGDKTFKKEQIQQMNPPKFEKCEDMSTLTYLNDASILHNLRQRYYKDFIYTYSGLFCVAINPYKWMPIYNKKAVAVFKGRRRAEVPPHVFAISDVAYSNMLIDRENQSMLITGESGAGKTENTKKVITYFATVGASDKSVTADPSKGSLEDQIVQANPVLEAFGNAKTTRNDNSSRFGKFIRIHFGTTGKLSGADIESYLLEKSRIVYQQPLERSYHIFYQIMSGGVPGLKEKLLLTEDITAYHFVAQGKTKVDGMDDAKEMKDTDYAFNVLGFSQEEKDQVYSLVSAVMNFGGMKFKQRPREEQAETDGTEYAEKVGHLCGINPQQLIIAITKPKVKVGTEVVTKGQNQAQCTNAVSALAKALFNRLFLWLVIRVNVTLETKAARLFFIGVLDIAGFEIFDSNGFEQICINFTNEKLQQFFNHHMFVLEQEEYKREGIEWEFIDFGLDLQACIELIEKPLGIFSILEEESMFPKATDDTFKEKLYNNHLGKAPNFSKPRPGQKGAEGAHMSIAHYAGTVPYNITGWLEKNKDPLNDNVVELFKKAGNPLLPKVFSDPEADAAAAEGGGKGGKGKKGSGFQTVSALYREQLGKLMATLKATHPHFVRCIIPNEMKQPGVVDAHLVMHQLTCNGVLEGIRICRKGFPNRMVFSDFKQRYSILAASVIPKGFTDAKATSQKILDHIQLDTNEWRMGNTKVFFKAGILGHLEEMRDERLSGIISMLQAHIRAHLNQLVYKKLREQRVALVVLQRNIKKFLQLRNWPWWKLYQKIKPLLNASKAEDEMKLKEAEMAKLKEDFEKESKLRKEYEEKSIALLKEKNDLFIRLQTESSGIAEVEEKANSLIKQKGELESQLRDAEAALADAEKGTNNVQQQKRKLEQDIQAQKKAMEELDLTLQKAEQDKKSKDHQISNLNDEMARQDDLIAKLNKEKKHLEEVGNKGAEDLQAEENKVNHLNKVKAKLEQTLDELEDNLEREKKLRGDVDKSKRKLEQDLKATQENVADLEKGKRELEQNLSKKDVELNSVNSKLEDEHTLVTKLQRQVKEHQGRLGEMEEELEGERQARQKVEKQRAELARELEEMADRAEEGTGMTGAQIEMNKKREAEMAKLRRDLEESNIQHETVVQSLRKKNADSISELGDQVDQLNKVKAKLDKEKSQMKVELDDLQSTVDSAIKGKASAEKQAKALEAQVADLSARLDEATRNLNEFGSGKNRLSGENADLARQLEEAEAQISQLQKLKTNLTAQLEEAKRSGEDESREKQALSSKLRNLESDYEHLKDNVEEEQEGKAELQRQLAKANSEAQQWRAKYEGEGLSRAEDLEEAKRKLQAKLADAEEHVEAANAKVSSLEKVKQRLQGELEDLSIDVERANTIANGLEKKQKAFDKTTAEWKQKCDDLNAELDASQREARNYSTELFKMKAGNEEVHEQIEALRRENKNLTDEIKDIHDQMNEGGRSVHELSKSRKKLEQEKEELQAALEEAEAALENEEAKVLRAQLEVSQIRSQIDKRIQEKDEEFETTRKNHQRALDSMQATLEAESRGRAEALRMKKKLESDINELEIALDHANKSNAEAQKNVKKYQDQIKTLQTQVEEEQRARDDAREQMNSAERRANSLGSEVEELRNTLEQAERLRKQAENELNDANERLTELTATNTSLSGAKRKFEAELGGLHHDLEAMLSEVRGAEEKSKKAMADAARLADELRQEQEHAMNIEKNRKALETQVKELQVRLDEAEGSALKGGKRIIQKLEERARELETELDAEQRRHAETTKNIRKHERRTKELQFASEEDKKNYQRMQDLVDKLQQKIKIYKRQIEETEEIAGMNLGKYRKLQQELGESEERAEIAEQTLQKLRAKNRSGGSAAPSAPAGKSAPPPRRKVDADE	0	NaN	0.459293	0.332309	0.0220174	0.124424	0.0517153	0.0665643	0.106503	0.0286738	0.00563236	0.0168971	0.548899	1	1.07959	Predicted TDP	0	0	0	0	0
OWA51528.1	putative Lamin-C		Hypsibius dujardini	MSAQVSKKRGGSNPPKTGQHAASSTTSRTESSATSQTIYERQEVETRTQRTPGGLLLAASSAEVSSGTAGLAGSPLSRHQEKEEFKLLNNRFANYIDTIRAQQEEISVLRRKVETVSSKEVVENQKIKERYNLEIANLRRALDEVSRDLAAAIIERDSLRPERDARLLLDNEKKTLQKRSKDAEAALKDAKNQLAALRDQAKDHDNEIHGLTTENSSLKLQIENLKKDLSQETNLRVDAENRLQSEREKNALLEGIHNEEIVSLRNQRRTEITEVETRMGEEYQSKIVEQLNDLRADLEAVAHEMRLDLERSYQNQLEDSQDLANRYRDEARALLADLSAAQDRIKETQTRSEKQLQELRLQLQRLQAELNGKDDEVQRLQKLLADRQAELQNTHHELSRQIASYQELLDEKIHLDAELATYNALLRTEEERLNMKSPPFPSTPNSQRRGTKRRIATRTPARGFRNEASATGDIHISEIDAEGQFVRLENKSARMW	0	NaN	0.461694	0.310484	0.0201613	0.116935	0.078629	0.0725806	0.0584677	0.0100806	0.00201613	0.016129	0.274194	1	1.07919	Predicted TDP	0	0	0	0	0
OWA55107.1	hypothetical protein BV898_19491		Hypsibius dujardini	MSFSLPAVGTLDCVIVTEGGVASPGLIDACVAKSVPLVTLEWLTQTLIRGTRQNYLSWPYRRRGGQTYRDMNLKQRFDAAKNKTIDWNDVVPLLTNEGYSRDVQQLKDKWNKLKSDYNAILEIPHTYFWFNSATSFHFKISSADAPPQSANINGHSGKTASITTVATSQAELEEEQRKRLAAEENARRQEEEAQARREEEQLQQRLAEEAEAKSKAEEAAVVRQREEAAARARNEEQERRRVAEAEEKARAEELRLEKEAEKERLKRQKSEDAKRKKEEERQRKEQERLERERFEAK	0	NaN	0.474747	0.309764	0.026936	0.148148	0.0572391	0.0639731	0.0774411	0.023569	0.016835	0.020202	0.144781	1	1.07891	Predicted TDP	0	0	0	0	0
GAU91642.1	hypothetical protein RvY_03862-2		Ramazzottius varieornatus	MSETITAMITPNFSSPVQTANGRVFLCTWPACGKEFKWQSYLDRHMLFHTGEKPFECSFEGCGYRAAQSGNLRVHELSHTGDVPEKPARKKRKPKQGPAKSYTCPECDKIFDWKSYLDRHMVSHTGERPYECNYPGCDYRAAQPGNLKYHMQMHTGVKAYECSWEGCDYKSTHPGTLRTHMLSHSGKKGGKFGFRCRIEGCGFSGAHADDIKRHVKSQHKGEDIFRCPWEDCDFTAPKATILKSHYLSHTGEKRYACSWEGCLYRSAFPGHVKAHYMTHTEEKPFKCRFEECEYAAKSTRELEKHRRRHQGTRPHVCPHCDFAAAGSVYVKKHMERHHPEAPFTNDDGSEEPQEELDAALDEINVSEKPKKKRKRKNEVEIKVKTEGKVSKKKNKDGKAAASTSKDTKVVKKKGKDGKKPKKVKEDKKKKKSKKTTKKGRRETPEEEEEEEEEQMEEEEMGEEYEALPVGDDGEAMVLYLSEGEEEALPEMSEDDEGVVEEEEEEEVAEDGEMEEMGEGEEEDDDEERVEIPRKYAASSRR	0	NaN	0.4122	0.256932	0.051756	0.146026	0.0591497	0.0184843	0.120148	0.0314233	0.0110906	0.0351201	0.131238	1	1.07849	Predicted TDP	0	0	0	0	0
GAU96021.1	hypothetical protein RvY_07526		Ramazzottius varieornatus	MPPTGKVQTHFGCQNVQDFGGQRPDEEHETLQSDFKDGGESHRPRNNGWKGSKELLETNAPFSIRITRL	0	NaN	0.405797	0.217391	0.0724638	0.0869565	0.057971	0.0724638	0.057971	0.057971	0.0144928	0	0.0434783	1	1.07836	Predicted TDP	0	0	0	0	0
OQV17677.1	hypothetical protein BV898_08299		Hypsibius dujardini	MEEEDIPESDSYVEEHSSPPVDGDVTRQRLLIQNFIEEETEKDRESRALDEKYARNFVKLLAAEAEVFSDEEADETKTQSSPDTIINLLRAKTEERTKQLNDARKDLWTVTIQCEELEENFNQVHSELREKVQDLNSSTEKVHELQAKIADLEEQLQTGAAGGLCISGGSGDGFQDSQTASSEDHSKMIEYVRTLETDLSQKEWSIRAAGDEIRSLRFVMEETNYCKANLEQELIAKSDLLNKSDYGAHVLRSLLDYADQQRKQLEESLVNQTVKMLGLREQLEECGRCTQHMEQEAAKKDECLLQTSEELQRVMIELEEWKLALREAQGNMSQKETVLQERIINQLDMAEELKRAIAETAEIRSSLEECRATMKQLENQLLGKDTQCQQATDDAARLSHELQRERSQTLCLKAEVTSVTAELERVTAKHQAVQLELATVKGEKWDIASQLDNAKNLLTKVEEESELLRVELKKTENNKTALEKDLTDVFDQTRQINHEKVFLRSQLERERKYNSEMEEQLEASAKKGATEISELNTSIGKLQETIQLQAETIADRDQQLTRLTRLVSDLQDANEQLKENACDQLQELTEAEEIISLLREDMDALRQAHKSLEQDLTKTQRESEDLHAIITSHQDANCHLVSQKAALEDRISTLVLERTACETELQSLRQTVDDLERSRQDNQERFIALQEDLSHNEARIADGDQMMQALRDETENVIENLQAQLNKSQAERFQAENDIAFFRSKIADFETDKEAAQATAHADLQTSRKANEMLHVCLEKLTSRAEQLQSELEKATNVRQTMEKELGEVNLQLETLNAMLENAVSEDGGSLADSSPSQLSESQYGQPLLNQADDQIPSDKDEPPSLGSGDTEQVTLFNTIAESKSLLEKQLQEKKRECELAQAEIAALRSNNSCLEMRQSDIATNVGTQHEALMAAAVELAAVRECLREDLLEVQESSRKAASDQERLLNEIRQDLGELSTGLLRKNFGPSSEQEQSFRIMVQKLTDFTNVAVHTITNEAEKSSSRFRKLLRRNVQVTDAIIQKVDQLEHSTIAFELLAFGAQNYTEMTKELKKVLRSLDDGSRQTSTAIAATMPVRRIHTNLEKHLRQLHDFLDLIRHSPEVANGHADNLNTKLPLQGKRKKEPERDSCSASNLTSPSSHGDATDEDPRKIDIGLVRERLVRANEELKQWRFLAGRRRSSLLQPTQRAPSTRVKHSGTTAALSKETTKCLRKALVDGCTCALGENESQRGITLPVSEKNKEEKYFPSQFVL	0	NaN	0.440252	0.338836	0.0157233	0.128145	0.0762579	0.0794025	0.0613208	0.0188679	0.00393082	0.00786164	0.656447	1	1.07694	Predicted TDP	0	0	0	0	0
ALT32055.1	deformed, partial		Paramacrobiotus richtersi	AGYAGGGGGADSPTGSLNGAGIGPAGSLGSASHAGHLETKRQRTAYTRHQILELEKEFYYNRYLTRRRRIEIAHTLQLTERQIKIWF	0	NaN	0.287356	0.287356	0.0229885	0.0689655	0.0574713	0.045977	0.0344828	0.0229885	0.0114943	0.0574713	0.333333	1	1.07668	Predicted TDP	0	0	0	0	0
GAV00472.1	hypothetical protein RvY_11315		Ramazzottius varieornatus	MEDIAEEEEIELTSAGIPQKRKKHSVSGKTKAVKRAIRSTELTREKVVKGIRDGVYDRKANEGGRSEIWRAFSKVVTSDTKKELDFVSCNKCHHVYSHKVNSGTTALANHVVSCKGKSGGPMDRYVRNVDGISKENQKIVSDALAQ	0	NaN	0.390411	0.308219	0.0136986	0.0821918	0.0958904	0.0205479	0.123288	0.0136986	0.00684932	0.0205479	0.0753425	1	1.07659	Predicted TDP	0	0	0	0	0
GAU94523.1	hypothetical protein RvY_06284		Ramazzottius varieornatus	MSKDEQESSAVQHELDTARRKYQELLLESQTMRAKVICLDSEKSEAQKEVKRLKEALVAQKRDLNSIQEHLHAKRQLESQIDNHKRQIIELQSDLDRFRDLLKETENEAAKYQNQYQDSLDLVEKLTANNVDLKIKVSSFSSEVDVLNKTHKALQAQYCDIQRLSSEQKDIMARLSSELESCRTDWTSENERLQHELQAKDSELQKLRKAVDDGENDKRLTVRMYNATLKDLKRQLAQAAKSSPLNGLENGHGDHSSESPNDRLSLHSRASSSSSLDISPLSLHTSASCHGLSNGEDDAAPSPQSAVDLVDRSVLIDKILRLQRELAKKDERCDFLEEHIALLTQELKRRCK	0	NaN	0.448864	0.321023	0.0142045	0.09375	0.116477	0.0738636	0.0852273	0.00852273	0.00284091	0.0142045	0.221591	1	1.07592	Predicted TDP	0	0	0	0	0
GAU92175.1	hypothetical protein RvY_04288		Ramazzottius varieornatus	MMCGTPLVFLLVGFSWAGSPFFDNSNFGNFQPMNFPKFQFSGMNAFSNLQTQGQTQGQSAATGEGTADSGQLTSVQNSDMKTNDAGTLSTGGSLGQCQGTNCNINGASQVGTQGAFQSQGSLGSQKLFNGQGGFNSGGFPSFGMFGGSDNTGLQSQFQSQFQNSGAAVGSGQVAAGTVNSAQNTNAITNKEGTRVLSTNIGSGQGTNLGLSGAVQAQGQGQTAGQISGIKSTNTKTGVMNGQGADFEQNSANQGINRQSQSQSQGTGAATGQANVVEGSAQNLLSSDVNTNNGGTSVSSNAANTASGKGLRVSGAVSAGGGSQSQVQTNSLQEMLAGLGRRPQVQARNNYPAPVPVTSVLPAPKAPGY	0	NaN	0.290761	0.298913	0.0326087	0.013587	0.122283	0.122283	0.0217391	0.0516304	0.00271739	0.00543478	0.910326	1	1.07531	Predicted TDP	0	0	0	0	0
GAU91762.1	hypothetical protein RvY_03958		Ramazzottius varieornatus	MAHFAVYLACGLVLSSLAQAQFGGFGGGLGGIGGGLGGFGGGNLAGLGLAGLPGIGGLGGLGGGLGGGLGGGLGGGLGGLGGGLGGGLVGQQGWGQPMVQPVQSGWNAQPVIQRPVVQQGWGAIQRPVVQQVGWGG	0	NaN	0.132353	0.367647	0.0441176	0	0.0220588	0.102941	0	0.0294118	0.0294118	0.00735294	0.00735294	1	1.0748	Predicted TDP	0	0	0	0	0
OQV20998.1	hypothetical protein BV898_05073		Hypsibius dujardini	MPSYGKALSLSKHKISRFSKDAPEKTKTRSNPLETDSSEEEDDSDQDVEERDSSDNDPNKEFEVEKILSDSSDEDGFWKFRIHWKGFSSKHDSWSFDDDMACEDKLAEYWKTRPERHKKYNEAKKARDKKLERYKVRYIDKMNEKQAEEDRKRVKRRARKRIEKQKRLEEQERLEEQERLEERKRMEERKRIKNQKRLEEQKRVEEQKRLEEQKRIEEQKRLEEKKRLEEQNRLAEQRRTEKQKQLEEQKRFEEEKKAAQLKEQGKIERTENERKRRAELDAENARQIAITKRIKTCQVERSTVAVDPRLNSAAQRDNALAAGLKPLESPPSVAGDQSVMPTPSPLLTTSNRATESVDPTRLTVEKIIGRGSGKNGYRGYVVKFTDRPNASHVEESYMERHYLNDVVKYFVDKMGPSVPTEFGHKSSHPSRSAESVSDRSTKSSGVVNEYNLLPGFIIVILHPDVHIINHHTTATAHPHRIGDDAVKCRGRGTLKMAHHKMCDSTERPFS	0	NaN	0.488235	0.24902	0.0411765	0.129412	0.0803922	0.0411765	0.113725	0.0235294	0.00784314	0.0215686	0.586275	1	1.07479	Predicted TDP	0	0	0	0	0
OQV11724.1	hypothetical protein BV898_13994		Hypsibius dujardini	MPHHKESNGKKGSAAKKITDLVLDDHLKVKTLYAELQKADDQHGEPLYEKMCWEIALHAVAEELILYPLQEAMDGEGKTIAAESREDHEKTKAALQELDGKPLKEKGVREKIDIMMKDLLEHMEKEESEDLVKLEELGDEKLLVAGHDFQQAKLLIPDVAPSNLAHSDQEADLAERDSHFKTPLALLSASIGKLKEILGTHGPSESVSVNKEHAGKEVGDDAGKDIPYNLRHRDEKGHVVPDDAAETAEKGDGEKKPANGGGAARDEKNGKHDDAHMASQGSENGSHHGHEDGGKSSHGKRSSSGLDGGSRKKMASDDSINHA	0	NaN	0.396285	0.30031	0.0340557	0.111455	0.0712074	0.0247678	0.114551	0.00619195	0.00309598	0.0123839	0.331269	1	1.07476	Predicted TDP	0	0	0	0	0
OWA54168.1	hypothetical protein BV898_18583		Hypsibius dujardini	MERKQRDFHQRLESMARNDCAPQGNRNYLSDKFAKELRRARDASTKNTQNRCGTLTLPCAQVLKSNIPYEGPSKPTPMSHQPRGDCPPTSPKAKYKKHGEPQCGGGGHRAGRSLVQSRVSDHRSSCDEDAVDHVTESPSRPRRRPMLSENLPPYDSKRTNSLEELEEKVEFLNTHAQQLLKQVKREQNDRERLTELYDEALDEVRRLRERDRPPGQDLEARVRRLECERDEAFAKVRTAQVDNEELKMKLERIGEENQRDRQRWADKVNALEHRLHTTDADRDELSRRHNHSLEVLSKMELQQEEQKARLTSLEDQKQDHLKQIENLGCFVKDLELTTKQLHEKVDEKRHEVHQLTERMTEVEDIIVKVDQHMQREKDRFIQMQNDAYQAQVRNQEVRTELRKAMRKKSSSRNCD	0	NaN	0.498795	0.26747	0.0433735	0.110843	0.0578313	0.0746988	0.0746988	0.0144578	0.00240964	0.0144578	0.33253	1	1.07138	Predicted TDP	0	0	0	0	0
OQV19842.1	hypothetical protein BV898_06113		Hypsibius dujardini	MVSRTTSCLLLSASIALQMLSVTAGGSGYGGDNNGGSYGGNSGGYGGNSGGYGGNGGGYGGNGGGIGGLGFGGGLGNFGVDFSGLLNVGDIYGPGGLWGPGGFWGNSGGGYGGIGGGLGGFGGGIGGFGGGIGIGGFGGGFGGGFSSGFGGGAVGFGRRR	0	NaN	0.10625	0.25625	0.0125	0	0.08125	0.00625	0	0.06875	0.0125	0.04375	0.25625	1	1.07131	Predicted TDP	0	0	0	0	0
GAU94656.1	hypothetical protein RvY_06388		Ramazzottius varieornatus	MDFQEDTFPITQNDDAQWKDVDQVKVEDRNRIISEDSPDEAVWDNMEQIISGDSLTSDELEVMDTNDNQQKYS	0	NaN	0.520548	0.260274	0.0273973	0.0958904	0.0821918	0.0958904	0.0410959	0.0273973	0.0273973	0.0136986	0.0821918	1	1.07073	Predicted TDP	0	0	0	0	0
OQV13397.1	putative Islet cell autoantigen 1-like protein		Hypsibius dujardini	MSDWDTQRGYSGAAFDQHVGRTEQSPFQKVKEQFWTAKQVVLQKLGKKEDDHLVASDAELDAKLELFNSIKFSSGSLMRIANRYQKVMHEISKEEYAMGQFLKRHGEQDPSRAGAMLQNTAKAFVISAQKRYGRLQVIITK	0	NaN	0.390071	0.347518	0.0141844	0.0638298	0.0780142	0.0921986	0.0992908	0.0496454	0.0141844	0.0283688	0.120567	1	1.07065	Predicted TDP	0	0	0	0	0
OQV21243.1	hypothetical protein BV898_04730		Hypsibius dujardini	MALNMVTLLLLLLAVFCTVGVDAYWGRGGWGGRGGWGGWGGPGRWGGWGGWGGFGGWGGFGGWGGRGWGGWGHRGFW	0	NaN	0.0909091	0.272727	0.012987	0	0	0	0	0.0519481	0.155844	0.012987	0.12987	1	1.07054	Predicted TDP	0	0	0	0	0
GAV05393.1	hypothetical protein RvY_15534		Ramazzottius varieornatus	MSFSKTVEIGRVVHIAKGKDAGQLAAIVDVIDANRALIDGPKIRRQVVSFQQLHLTKYLTKFQHSAGRKTVLKAWDEAKIEDQWKNSNWAKKLDRQERRKNMTDFDRYKLMRAKQARNKIVKLELGKLKRLSNSKTAKKPTTAKGKKDVQSKKPAKEAKPAKK	0	NaN	0.453988	0.331288	0.0245399	0.0368098	0.0490798	0.0552147	0.190184	0.0245399	0.0184049	0.0122699	0.196319	1	1.07046	Predicted TDP	0	0	0	0	0
GAU92532.1	hypothetical protein RvY_04601		Ramazzottius varieornatus	METRRAGFVQYILLRVEIIRQDHLPDGNDIEGRHAEGDYHAAGAGGQEGVLPGAQCQYLERQQTSDLDD	0	NaN	0.391304	0.318841	0.0289855	0.0869565	0.0144928	0.101449	0	0.0144928	0	0.0434783	0.0869565	1	1.07007	Predicted TDP	0	0	0	0	0
GAV04133.1	hypothetical protein RvY_14459-4		Ramazzottius varieornatus	MGYSCEAKGRQLGQCYHNRLFGNWRNQRLALHHGTCVQPHSLSLDGTVPVGKWTYKETHLHTGRDGADLRDEVCSSWTSKCRSGLFLKRPQKEPPSVRSGTSQLRTRMELKTGYVDESIGG	0	NaN	0.31405	0.256198	0.0413223	0.0495868	0.0909091	0.0495868	0.0578512	0.0165289	0.0247934	0.0330579	0.0247934	1	1.06943	Predicted TDP	0	0	0	0	0
GAV06026.1	hypothetical protein RvY_16066		Ramazzottius varieornatus	MSYLSKYTLSRLLLAEAVVFLLLSITDESHGQRFVAQSFPRVAVAETRRNGGRRVVTLTEEPPTPPFCRCLTTGVAPSQSRVCANDGLTYTSICDLVNSIATTPGLGFRCKGDCPCSFNFTEFLDAQKKTFHGTFAACLTNGTTVRSPFALQAALVFTPSVGVRSDSDCDVGGRDGPWRCPSYYGDVPPHSLFQERPTRPPLLPTTRKTTKKTTKKPAIVINIVGEGKKPTTKKKEEKAEAEKMSKGKGAAEGEGGEKAEGEGEAGEGGGEEGGKGDEGGEGGEGGEGGEGGEGGEKKEGGEEGGEGEGGEKEEGNEKKAKSVEKKGEGKKKKEEGSTVEISVGGEKNKKAEGKQEEGEKPTHHG	0	NaN	0.347945	0.263014	0.0575342	0.128767	0.0575342	0.0191781	0.10137	0.0356164	0.00273973	0.0136986	0.452055	1	1.06937	Predicted TDP	0	0	0	0	0
GAV03999.1	hypothetical protein RvY_14347		Ramazzottius varieornatus	MKMTSLLAPVKLDDEMDESYGYKDHVDDEGETRQKKSDKHGRLIRSIARLDEPKLSQKKITRSEPGKIIDDQALSTGGLRPVSVGALLRKSDSSASDAAIKRKIGAGTRSKVLAQPLRQTEARKAQRAVAYEEVSKDLKKWDPIVKSNRVAEGMSFPLDQTKLHIQTTSEYVKRYQTKTELEQQIEALVGASKSNLTKTTILTEAEKEALQAMSVQEADFRRQELAKARALLSYKEQKQKWQSKIKSKNYHRHLRRGKRKEEEKNFEELQKTNPDAALEQLERLDQKRLEERHTLKHRNMGKWARHTASRAKTDKNAREALQDQLRISRKLTEKLKSNDTDEDEEEDMDDMDEVVRAAEDTINNEAKSNPWMMARAEELDEERKGDLGDIDEAFEKLEAEEEQMDVRRRSRKESCSYMRVRAEAARKPKKTEQKQPKPLANRSRPQKKPQRHSESDDDSDWVADAEGETELVSGGEMIADTRNVTNAQTATPKGVSAPHQKNAKQSVHDTDIDPRDVIKKVDRTDARQVGIDGDGQDEDSDEEQRNLIAEAFADDNVVEEFKREKEEVAEVQKPKDIDLSLPGWGEWTGAGTSKQSLKNKRKKFTVKAPKSKARKDKFLPGVIISERHDEKIVPHQIKELPFPFTTVAQLQSTIRTPIGKTWNTEAAFDELTMPKYTTKMGAIIEPLKAKNVFKRQKRKKSEGFVEDEEISALAKSEVVQAGRNRRGKKLKSEILV	0	NaN	0.46875	0.288043	0.0366848	0.107337	0.0652174	0.0543478	0.120924	0.017663	0.0108696	0.0122283	0.59375	1	1.06899	Predicted TDP	0	0	0	0	0
GAV03878.1	hypothetical protein RvY_14247		Ramazzottius varieornatus	MADLTDTAVVMGVVMALDGGRGDWGQENSGDRQGSGRDSGEQRGTCPGDYGRGWPTNAHQNHDPPSKAYQVSVGTSRFVGRTLVNDEDAHDGQQSPNHSHGPAQASNRERRSQSDMGMDE	0	NaN	0.366667	0.216667	0.05	0.0416667	0.0916667	0.075	0.00833333	0.00833333	0.0166667	0.0166667	0.408333	1	1.06858	Predicted TDP	0	0	0	0	0
GAV09591.1	hypothetical protein RvY_19097-2		Ramazzottius varieornatus	MEELDAEGSTEGGTTSKLQERLHLLARIAGRRADDRRVTYLDRHPEVENFHHDRDFAQCLDRIRTDDIRCSAPSCRCKIPSRHAEGWRVRPSKPVREILSHQRHKDELWFLCQLASSQSGPELRKQCQVSTQLRQQYTDRLKLAGRSFQMSDVWNRQKEIEVREILHGELDSRQRLINDQLIQCQDTKEWADKTKNAKQLTNISVSAVRQAKNPGPMGRDEETGKKLYKVERILGVEWYQGKMWYLIKWEGWALEESTWEVNVQAEECVKYFYKMFGKPFDLKKKILSPEGDEFEAWEKEHKTLTPVKSKTRNGKTKSLKRKKDDTQTPKQIPDKTPMVSPESQAEPRSVQTIEIITLSDEETNEAAVPSVSARTNKADSSKGVSWESLGQSEASGSLEPKRRKHHGREKKAATSVKVEAILKSMRDVQGKKWYLVRWSGSTSGQSEWEAEKDLRDAKHGDAIELFISQTNDRRRTAPKHCMAKGTSHSSAH	0	NaN	0.412602	0.276423	0.0386179	0.0934959	0.0873984	0.0569106	0.097561	0.0182927	0.0284553	0.0162602	0.445122	1	1.06841	Predicted TDP	0	0	0	0	0
GAU97840.1	hypothetical protein RvY_09069		Ramazzottius varieornatus	MEAAQKKVEDAVNGMLNEIDTSHLRNLQAQSFKCCASCCDDTKKTMEDRQRCIGSCMETVAKAQDVLGHELNDFQGRIERCIMSCQDEMKDKVTDKSLSKKVTAHYEECVIQCADTNIRALSGVTKRVQTQLSKIVK	0	NaN	0.416058	0.386861	0	0.0729927	0.0656934	0.0729927	0.10219	0.0145985	0	0.00729927	0.00729927	1	1.06827	Predicted TDP	0	0	0	0	0
GAU92656.1	hypothetical protein RvY_04705		Ramazzottius varieornatus	MDPRCVRLPSQWGFGDDRHQVASAEVLQGKRSRAVRTEHHEYVGQFMRGKAKSQTRNKDVFLSETRERQIESSRLKPYFIVKYVTEKQSSKGWSIFLCRISLIKSRTFHLYRRVRQDGPQTSSNQPSRGRNWNRGYNCGGYTGEQGYR	0	NaN	0.391892	0.243243	0.0337838	0.0540541	0.101351	0.0743243	0.0608108	0.0405405	0.0202703	0.0472973	0.027027	1	1.06797	Predicted TDP	0	0	0	0	0
OWA52873.1	hypothetical protein BV898_17315		Hypsibius dujardini	MDYIKKKDKTRDKTGFEKTVNNTLADKSYFRRPDSNPHMWEEQDIEGLPALSTQILQENQQLNEDILAKQDIQGLRADYTQILQENQRLKKKNQQLDDDILAGGMGAMQMGANPIEPAAVVELA	0	NaN	0.467742	0.322581	0.0403226	0.0725806	0.0241935	0.104839	0.0887097	0.016129	0.00806452	0.0241935	0.0241935	1	1.06733	Predicted TDP	0	0	0	0	0
GAU93895.1	hypothetical protein RvY_05758		Ramazzottius varieornatus	MEQHTITTIKPITEAPTGSEGKIHERSVMMQLMPMEKGRDCRQMGSRDKSVAGAIQVFGQ	0	NaN	0.333333	0.333333	0.05	0.0833333	0.0666667	0.0833333	0.0666667	0.0166667	0	0	0.0333333	1	1.06645	Predicted TDP	0	0	0	0	0
GAV03488.1	hypothetical protein RvY_13904		Ramazzottius varieornatus	MAEQDKVARDARLPHESYELDQVVTWKPHLISDKDQPGKTEPRKKAKELQRMRGIYDERNFHTKAE	0	NaN	0.484848	0.257576	0.0606061	0.106061	0.030303	0.0606061	0.121212	0.0151515	0.0151515	0.030303	0.106061	1	1.06574	Predicted TDP	0	0	0	0	0
OQV16679.1	hypothetical protein BV898_09190		Hypsibius dujardini	MSGDFSTTDETQDSSRDDGGGGGGGTSHSNVVVGNAGSGTLTSGGGSVGGGSSGSGAATRSVSAAAAVTSSSTYILRSSTSAKGHHQRHPNFSSNGSSQGKANFRRGENHHQHHQRRPISSSEAENRLPPQPAKEGSSSPRGGRPREGGAKSPSSKSDSGLSTHQPRRRTRLNRGKWRPYHTLTFEEKKERDAAETQRAEERRNQPTHLGYPPAPYNTTQFLMADHRCEYGTSSDGVDVPSSDESSTAEEDWGLGGSYSMDRGYDQEYEKILQEQLAGMSRSELISHVLTTEKEKTKLEHRLRALEREQRPPGPVDDEVEGDVDVTMDVVG	0	NaN	0.335347	0.199396	0.0543807	0.081571	0.141994	0.0422961	0.0362538	0.0151057	0.0060423	0.0241692	0.555891	1	1.06489	Predicted TDP	0	0	0	0	0
OQV18517.1	Structural maintenance of chromosomes protein 1A		Hypsibius dujardini	MAEEEDPGVQLRSLEIENFKSYKGMVVIGPLRSFTAVIGPNGSGKSNFMDAISFVFGEQARSLRVKKLNELIHGSNINDPAANKCSVTAVLARGEEEKRFQRIVKVSGNDAISDYRIDGKSVGNKQYVEALETYNIVIKPRNFLVFQGQVEQIATMSPKQRTVLLEKISGSGDLKEDYERLEKEQEAANEEMRKAFTKKKEMAVEEKEAKEDKKLADEFEYDKYQKELDKEKAQLQVFELYHKDREMEEIKKESRRFAPRMSKSPKSGQSTSASRPKLSHLESKIESEERMLNTLTASQEKFEEAIAGLKTEKEGVEASKKDYEDAMAQTQEVQSQTQLSPEQSAEYHRLKQEASRRMAAMTQELSDLKREWKKDKEALAGDRQNADEVNKDLQQQRKERDQLSTRLGRLETLKQKSKEEKEKLTASSAELEGSLDGLEERVIAIQDRLKEIGRKYADVRVDERELARKAKKEELITKLKQLYGDEVYGRLIDACHHSHERYQLAVTKILGKYMNGIIVSTNQIATQCINYMKQQELEPEQFIPLNGLELKPLQEHLRRLQPDTVKLVVDVIQITHPDKAAIQKAVRFACGNAVTCENVDTARQLAYGRDRLHVVTWSGTLFDKGGTISGGAAELKAKSRRWDEKDMTKLKTEQNQLTEELRELMKARRKESDLKAIKAQCDGLDARMKYAEKDRKEAEAALKETEKQIESLEAKVTSLANKVKASEEKAAKSEKKVRDLEQRKHTLEDDVFAAFCASIGVDNIRQYEAQEESEKQERSRKLMEFEKQISKLREQLTYQQSRVNLSKEKLERSEKSVTKLKKELKTAKENEKQKEKELEKAEAHLAEVKAKRADLQSTVDERETLVEEQKKELAVCSKKLATLTRQIQAEESKREQLKLERRTILQFCKMNDVELPFEKGSMDDIGLALQAADLTQSTQGDSSQDTTNSSQLMEEKEAQIKLDYGKLPERLKRQIEAADRNKEVDRMQGRIKEIESSIEKLSLPKVNAAERLGDIKTKARQTASDLDKARELVINLTNEFDRVKRERHKKFTDCLETIAQSIDQIYKELVAEESAQAFLNADNEANPYNGGIIFSLVVPGKNYRPIDSLSGGEKTLASLSLLFAIHAAHPSPFFIMDEVDAALDNTNILRVAEFMRKKSREEFQIIIISLKEEMYHHVDALVGIYPEPADVCISRNLTLDLNQYDRARNSDRSKK	0	NaN	0.455967	0.334156	0.0205761	0.12428	0.0666667	0.0609053	0.111934	0.0246914	0.00246914	0.0222222	0.235391	1	1.06452	Predicted TDP	0	0	0	0	0
GAU93792.1	hypothetical protein RvY_05677		Ramazzottius varieornatus	MALSMKNYKGYDKFPYCDAHVPKPGFTTIVDTPENKRLADNTAKQSGIAYHSDFEKSKGKFTTVADDPETLRLMQNANTVSNIGYHGIMDHKNQMEASRQPYGDGQDPSQQQQNYIAPYQSTQPAEEPRSTIEYQPAATPSQWKKGFPPNQPPLSASNVSPSNSLSRESSHREHSQNGTSSLTRYHNDLQLSVGNMLAKGPSSSSSARATVPASSKSSDYRTPSHLMSTPPTERPKVGSLADYDPLGENRGQPSQQPSSGGYQPPQGQSQQQQRPQQAAQPPPYQQPQQQQGAAMQRQTSYGGQPGAGAAPAYGQHQGAGAAAGGFKPQQQSQPAFGGVAYGQQSQPSNSYGQSPQAASAYGQSPQSGAYGQSPQAAAYGQPQQGPRPSFQTQVSGPKPYSPQPQSTSAFSGPKPYSPQSAGPQPYSPGQQSYGQSPQQPSSYGQPSFAQSGTSSYPQQQQQHQQSHQQQQSKQFTGTNAFSAAYGDAGQHPLHSGGPQPLHSQAQGSSSMYGQQQAPQSNTYQPASQSSAYQPVAGGPASQFSRQPQQQQNQPYSSPAQGATSWPPKQGQSNQQDSKAPPPWLQQQGGHSTTTSPSWSQQQGNQTTQQSYSSHATTTQSHQQQAGRGGPSIPSKSAKEYKAMYDYNAADVDEVSFRDGDVIVNVQPIDAGWMIGTVKRTGKSGMLPSNYVTPV	0	NaN	0.318444	0.194524	0.113833	0.018732	0.14121	0.170029	0.037464	0.0201729	0.00720461	0.0533141	0.837176	1	1.06407	Predicted TDP	0	0	0	0	0
GAV03137.1	hypothetical protein RvY_13611		Ramazzottius varieornatus	MTETTGKSTKSASPDSGAKRHKKSYSAMHLDNSVLTVYAKNLRDDLGGENDTETPKDEALDFLQKIAPEVKEILVYGKEGDVETRFGKIKRDYRSELMTAVDDSVDEYLLHQLKDAPLTKLTLQRVSMLNPSTMSGLLCKCKERNFELIVENVQVSVDQSVLLEGEPYEYDEECYIMEITGKETFDTISRHENGSGDQNGKDDEKTGGDDGAGSEKKLAELAKKYAESVSKNDQEELKKQLVKIEKDEKLRKEVQDFVGAVLKQYAPELVKGEEDDKVDVSSLDFSKMDALALRLLWWWTSSWANEQYENRKKSARPNDDKTNGNANSEQDDGEEPADSAERGEGKTP	0	NaN	0.436782	0.281609	0.0287356	0.114943	0.0775862	0.0344828	0.109195	0.0172414	0.0114943	0.0316092	0.227011	1	1.06202	Predicted TDP	0	0	0	0	0
OWA52586.1	putative DnaJ-like protein subfamily B member 14, partial		Hypsibius dujardini	MSTSDMNRDESQRCVQLAVKCMEGGNEEKAIRLLQKSIRLCPNSTAQGLLNEIQKLKNEASQQEPAASDEKENQKERNPSGGRTRSRSPSGTRQRKKANHSSQASPEYTESRPGSDSHKDYSDEQLQAVLRVKKCTTFYQVLFMEKDSFSEVILKKQYRKLALVLHPDKNKAP	0	NaN	0.445087	0.271676	0.0462428	0.0867052	0.115607	0.0809249	0.104046	0.017341	0	0.0231214	0.410405	1	1.06102	Predicted TDP	0	0	0	0	0
GAU89274.1	hypothetical protein RvY_01840-1		Ramazzottius varieornatus	MKKKAKQEQKSKSIAQEQADKQNGREVLTRQHPNNASGPAFVESLSIESSEDKLLKNTEETSENEPNEHTMLLENSGVSCERSSYETSTSAKNTGNVIGDLEEQTPQEQVSSAMKYLYYVNKRKLNEKKAESKPALLKFSLCAFGLFPLLRSVSEYRQKEKAHPCYVPPPKRQKRVTTSG	0	NaN	0.416667	0.266667	0.0555556	0.116667	0.116667	0.0611111	0.116667	0.0222222	0	0.0333333	0.161111	1	1.05956	Predicted TDP	0	0	0	0	0
OQV18583.1	putative cAMP-responsive element-binding protein-like 2		Hypsibius dujardini	MERNRQSARECRARKKLRYDYLEELVVNREQAVQKLLEELRTYEEWCRQLDQGLVPQGLRQQQLQSNSPVGQQGILLLPPLTDNSAFAHGLVNGHGG	0	NaN	0.43299	0.319588	0.0412371	0.0927835	0.0412371	0.123711	0.0309278	0.0103093	0.0103093	0.0309278	0.340206	1	1.05865	Predicted TDP	0	0	0	0	0
GAU96236.1	hypothetical protein RvY_07707		Ramazzottius varieornatus	MEQFYQKEQMFQSNLNSEEIVKNIANSSEDFRTNLPAVHNFVKDQEDGAKIIHENPLLKTLSEHLLYGFVQTRQGLCQKELKVQNKQEFRHDRPSVSSHTSKDTNLKITHLVHFVASYHVEK	0	NaN	0.409836	0.319672	0.0245902	0.0901639	0.0819672	0.0819672	0.0901639	0.057377	0	0.0245902	0.0245902	1	1.05716	Predicted TDP	0	0	0	0	0
OQV11975.1	putative 40S ribosomal protein S20-1		Hypsibius dujardini	MAATSQHPQEELKEGKEEAVHGGDTRKIRITLTSTNVASLEKVCAEFVQKSKEKKVKTKGPVRIPTKVLRITTRKTPCGEGSKTWDRFQMRIHKRVIDLFSVPETVKQITSISIEPGVEVEVSIEGK	0	NaN	0.370079	0.314961	0.0472441	0.110236	0.0708661	0.0393701	0.125984	0.023622	0.00787402	0	0.125984	1	1.0567	Predicted TDP	0	0	0	0	0
OQV14840.1	hypothetical protein BV898_10988		Hypsibius dujardini	MCNSGKKQLQLHFQTPGKSNSNSTSTPGQLREKSNSNSTSTPLQLRANSGKKQFQLHFNSEPTPGKSNSNSTSTPGQLREKGIPTPLQLRANSGKKQFQLHFNSGPTPGGSTPNS	0	NaN	0.347826	0.173913	0.0956522	0.026087	0.165217	0.0956522	0.0869565	0.0434783	0	0	0.713043	1	1.05667	Predicted TDP	0	0	0	0	0
OQV16120.1	putative 60S ribosomal protein L37-A		Hypsibius dujardini	MTKGTSSFGMRHNKTHTLCRRCGKSSYHIQKHTCAACGYPSTRIRSYNWSVKAKRRRTTGTGRISHLRSVYRRFKNGFREGIPNVEKRKEKASKRQDKVTAPKA	0	NaN	0.365385	0.240385	0.0288462	0.0288462	0.0961538	0.0192308	0.125	0.0288462	0.00961538	0.0384615	0.269231	1	1.05606	Predicted TDP	0	0	0	0	0
GAU94588.1	hypothetical protein RvY_06330		Ramazzottius varieornatus	MTELMREKDWNQAVTLRGQGAVGVQADICRNQSEDSVVHDRAEDLHKNALNYEEKSRGLVRKRKLATAATLIQLETTLDTANTADTAD	0	NaN	0.420455	0.352273	0	0.0795455	0.0340909	0.0568182	0.0568182	0	0.0113636	0.0113636	0.113636	1	1.05555	Predicted TDP	0	0	0	0	0
OQV24047.1	hypothetical protein BV898_02002	AAs 40-101 flagged as chitin binding domain. AAs 20-745 marked as non- cytoplasmic domain. Predicted involvement in extracellular chitin binding.	Hypsibius dujardini	MTGRSVILFLLGLATITNAAMMKRQEGQPYPSYTKTEITSFKCEQTSGPGYYADAEMGCQQFHRCSGDKHMIRSTYLCPPGTLFNQRSLVCDFPSTVNCSQPELEQLANYANSRLYKLTLPDVATASTDGDQAASGDSGSGSGSFGVVRLSVSQRGPSSSTATSKQVIQTSGVAGQYGQTMQQISSQSGSRGKQSSSGQTRQTNQATTGQSSQSSQSGKQSSTQTTGQSSNQSGLAAWQWGQAVAAGKSSQTKQTFGQTSGQTSGQTAQTKQIATGQSSQMNRTAVQTLQTGKTAGQSSQVIQTSAVAGQSGQTLRATGKASQTGKAAGMSGQYIQTSAVAGQSSQTFRPAGQMASKTNQASAGGGLSQTGQAIGQSKQASNSNQASRSQSATDSPIQTDDSASTEGVLSATTVSSNTGDAPVTGSSVVDGGTDGLATTPSFQQDAATIAVTIPPSGGDDSAPAAGSGQTAGSDAGGMNGQAATSMPSTGDEGADSAASSEAATPASQQSSAGTNKQGSGSVSSSPGSSSASSSNSRQGSGNTMTVTSGPLRVLIPTTQSAKPSQARQQSSSSGTMTSASENGAQAANSASASKNSASSKGSTTDGQSAAAGGMSAAPIRVQVLTACDAAGVLDFQGDDVRQALLTSLKAANSSAGTAAATVLVTALTDTSGSSGPDALSALLDSASTGAASTTDSSLLSSNPMVMKDSYYIYESGDKPVFIKFAKYNVIVEVRPEQLQPQPPAS	0	NaN	0.255034	0.287248	0.0402685	0.0174497	0.178523	0.107383	0.033557	0.0161074	0.00268456	0.0174497	0.832215	1	1.05505	Predicted TDP	0	0	0	0	1
GAU96752.1	hypothetical protein RvY_08150		Ramazzottius varieornatus	MSDDQTATIRTRHFMTNRLLKRKQMVVDIIHPGRSTLKRTEVREKLARLYKTTTDTVMVFGFKTQFGGGRTKGFALIYDSVDAAKKFEPKYRLVRMGLAEKVTKPGRKQRKEKKNRMKKVRGTKKATVGAGKKK	0	NaN	0.410448	0.313433	0.0223881	0.0373134	0.0223881	0.0298507	0.171642	0.0447761	0	0.0223881	0.238806	1	1.05472	Predicted TDP	0	0	0	0	0
GAU96094.1	hypothetical protein RvY_07585		Ramazzottius varieornatus	MPQAPQREAWITHLPEELLGRSVARTTITGPRTFKRKTDEYEVDFSGWTAGPDGKKPKQSKEKKELSLLERLENCCMRTETRKQELSSS	0	NaN	0.404494	0.247191	0.0674157	0.123596	0.0786517	0.0449438	0.101124	0.0224719	0.0224719	0.011236	0.11236	1	1.05422	Predicted TDP	0	0	0	0	0
GAV05509.1	hypothetical protein RvY_15630		Ramazzottius varieornatus	MATKMEVNTDGRVRKRLTLKEKKEIQRLYPKQTCMNEVMRLFDIKSRTTAVRLEKKREFFLSVQENDKTSMEIHRKREFEEV	0	NaN	0.5	0.329268	0.0121951	0.134146	0.0365854	0.0365854	0.134146	0.0487805	0	0.0121951	0.0609756	1	1.0521	Predicted TDP	0	0	0	0	0
GAV02115.1	hypothetical protein RvY_12716-1		Ramazzottius varieornatus	MGICPIRRDLYSQTFDELIRQITLDSPDRGLMFLRIRDEIRMTMAAYETLFERGVAYGSRNALTFEQQKEGTSEKVQEAGEANRELERQINEWKLKCELLEKKHKDLQELDDKRHQEQLKAEKRPGIWLKNTLDAIMSHTRSDFYSANSGGGIGPARSERLAEQSENHEEANKNE	0	NaN	0.451429	0.302857	0.0228571	0.131429	0.0571429	0.0571429	0.0685714	0.0285714	0.0114286	0.0228571	0.194286	1	1.05134	Predicted TDP	0	0	0	0	0
GAV03172.1	hypothetical protein RvY_13638		Ramazzottius varieornatus	MQIQLKAILLAAVALLAVLPTSYGRGGFGGRGFGGGFGRGFGGGFGRGFYGGFGGYGLGLGGFGWGGLGLGGLGWGGLGWGGLGWGGLGLGGLGLGWGGLYDGFGGWGGLGGFGGPFLGGWGGLGWGGLGWGGLGWGGLGFGGFGGGFGGLGFGGFGGGFGGRGFGGRGFGGRGFGGRGFGGRGFGGGRGFGGGFGGRGGRG	0	NaN	0.0792079	0.292079	0.00990099	0	0.0049505	0.00990099	0.0049505	0.118812	0.049505	0.019802	0.0792079	1	1.05112	Predicted TDP	0	0	0	0	0
GAV03882.1	hypothetical protein RvY_14251		Ramazzottius varieornatus	MDENGLCGSVASPGSSVSGGKEVEAKATRFHWDEESQVRLLKQYRTTMEIFEGTETGMYNEIFKSLLSAGMKLRTARAVQEKTKAIVSEFKASNRMEEWKSGDPGSFTEKERLLVDIIEYINDHGVKRYCKLSKKKSLEEEKKARKDQKFKDAATFSKWKRRSAQDHELTPDPLDLDRDNDALNTPKRERTSYNHMLKSFLESSTDVKNKELQIKEELLAVERTREARLSEESKMKYDWNRNGLKLTR	0	NaN	0.439516	0.28629	0.0201613	0.116935	0.0887097	0.0241935	0.120968	0.0322581	0.016129	0.0241935	0.0806452	1	1.04738	Predicted TDP	0	0	0	0	0
GAV01551.1	hypothetical protein RvY_12247		Ramazzottius varieornatus	MGVGIWASSRQTIKGTEVPPVITGETTEGHQVIMVGSKDMDSTLEAVKPASQTG	0	NaN	0.240741	0.314815	0.0555556	0.0740741	0.0925926	0.0555556	0.0555556	0	0.0185185	0	0.0740741	1	1.0473	Predicted TDP	0	0	0	0	0
OQV11583.1	hypothetical protein BV898_14082		Hypsibius dujardini	MNSGKAKVRTATFLKKVKKATTGPNPLTHSHIALELGVSQTTIQRVINEELEGKVRKKYRVHGLSDAMIQ	0	NaN	0.342857	0.342857	0.0285714	0.0571429	0.0571429	0.0428571	0.128571	0.0142857	0	0.0142857	0.0857143	1	1.04729	Predicted TDP	0	0	0	0	0
OQV18516.1	hypothetical protein BV898_07344		Hypsibius dujardini	MSRQNGSHRIGGCGKQDRGTSQQCVPAGIQAILLMAQGFNGLLGRLDRMEKALKDQQKEIADLKKEVTDLKKEAVDLKKEVADLKKEYQVLKRKTYGLVTGLGKKLERIRHLKKKLMFKGVSPYPIQLKKVKNEHKLKIANKIRYSIRDSILLIALGVNGLLGRLDRMEKALKDQQKDYRPEEEECRPEERDCRPEERVCRLEAKDPQT	0	NaN	0.464115	0.334928	0.0334928	0.0861244	0.0287081	0.062201	0.143541	0.00956938	0	0.0239234	0.0956938	1	1.04622	Predicted TDP	0	0	0	0	0
GAU93978.1	hypothetical protein RvY_05828		Ramazzottius varieornatus	MTTLEDKILGEKKQCYCSSSEDEDDKKDEGDGDEPQDGSATSARSNKLKFIPEKVVREWEGYSTNTGPKGVIRDWQRFKQLETEKKQQQDQERITLANKLSTTCRSHLDDEKEKKKQAEKDEALATEPESEDEILKEYLEKRMQELMSSKIRSVSVFGAVHELDSVDAFLENTEKGPKGSLVVVLLYEDKAAGCSSMKNCMKYLASEYSNVKFCQIKSSLLNVSSRFRSVGLPALQAYKNGELIGNYVQLVKEFGDEIYGSDVESFLIEHGILQDKSLVPSILRSKTQLASHEDDSD	0	NaN	0.417508	0.30303	0.023569	0.114478	0.107744	0.0505051	0.107744	0.026936	0.00673401	0.030303	0.282828	1	1.04579	Predicted TDP	0	0	0	0	0
OQV25269.1	Homeobox protein six1b		Hypsibius dujardini	MTWESSYPKTMNDQLGLPRIVTAQGGGGGGVGVVGGGLSGGGGYNTMGYMQAPSGYGDPNAGYGPVIGGPGGPGGCFSSEQIAVVCEVLQRGGDIKRLGHFVWNLPQHPEIQKHESVLKARAQIAFATQEYKTLYMILENHEFSQESHPELQKLWLKAHYNEQEKLRGRALGAVGKYRVRRKFPLPRTIWDGEETSYCFKEKSRNHLREWYKTNQYPSPRDKKELAEMTGLTTTQVSNWFKNRRQRDRASAEGKGDGRSTPNSNCASNDLHNDDDSSHDGDHDPSPLSSNSHTQQQPLHAHSGTAVNPSSVNLPLQMTLPSNTGSPITDPCHLLADLKPRGGGGGGGGGGGGFSSLHEPHDFMHLNLQHQLAAQHHQHQQQQQQHHHYHHQQQQLQHHQSVIHMAKVPQPLSQYSSTTGKFKAES	0	NaN	0.315294	0.249412	0.0635294	0.0494118	0.0823529	0.0870588	0.0494118	0.0235294	0.0141176	0.0329412	0.6	1	1.04398	Predicted TDP	0	0	0	0	0
OQV14149.1	hypothetical protein BV898_11622		Hypsibius dujardini	MHWNFDLPKVDREPHATVEPILIYPENEWKRLCAIQPAVPGPRGESSSERERVEMALRSKEMRAGWLNTAENRVKEKVEMDKEVYRRTREAEQGLADAGAKLCKEEGEKILAKAKSLIFKRREEIRSLHGSLMLSEGMSFWNAQEKEKARIRGLQHQHELRLDNALLQQEQMQIKADAEKRRKLREHNIAYQAEVQKQMHYSRVNFDYIHKQAEHVKKHIGELREEDHQTRMREEKAKADMRRDHLDNLAVQKRAQDEKDALEALQTKVRRAYVKEKVNRVQKTTDFFYNTLRHRHLDHPGAFAQAAEAAAKKAQLLEESFQRAAAEAEEKYQTNEQKKESKRLSDIQDGIADRERSKKVRDDRHKWETEIQSNFETLNAKWRRKHEHKEAVRLAHAKSIRGELEKYWATQVSPQTATKAFRQERAAQVKMEEDQLAANQAETEKYIDSIIAERLAMVPQRDVKALEVARHDLLKPPKFRKIAQMRAF	0	NaN	0.473361	0.331967	0.0245902	0.122951	0.0368852	0.067623	0.102459	0.0245902	0.0143443	0.0204918	0.157787	1	1.04181	Predicted TDP	0	0	0	0	0
OQV14223.1	hypothetical protein BV898_11578		Hypsibius dujardini	MTIHSSRXXXXXXXXXGFRDSLGIVKDLRRNKFEDYFDQQTRTRPADTDSADFKSDCLDLRGSLGTVKDLRRNTFQDYFDQQTRIQLTSSLTA	0	NaN	0.376344	0.258065	0.0107527	0.0107527	0.0860215	0.0645161	0.0430108	0.0645161	0	0.0215054	0.0537634	1	1.04168	Predicted TDP	0	0	0	0	0
OWA55345.1	hypothetical protein BV898_19729		Hypsibius dujardini	MGNRDQAIIIGRNKMPKWDRDNVEVGTFLRRFERVGKAQKWMDADLLRHLPLSLEEGAEDWYCRLNPLPQTWIELKDLMLNRFRSSRFLEQTENSLKSRTLRWGESISEYHDAILALFFELEVLGKAYTDQEKADQLTEGLHGEMLRDVTLMAPANPPEFLAAAEKAVRISRSSERQKKRAEEEDNLWALIHSREWNGNMRSCYPESWDKKDTHDGPKGTLMEQETHRIAEQFWTQEGQRYHYWNCESAREEVEEREWHHKKPHVLKRDDTNERENAGNQHDDQYGYDGFSPLTQRNPKEWDEGDDDRDFGSKNGWKEQREHDLHLGNREQAYDADSENTQMSEWLKAQEDLCPLERTYGVQQEENNQCQLEDGYGQEGNEWTDLSFGEGSRRSHAEYTETSGATRWGLCENSGTQRVMYAVPDDLRKNPDVDFLYLGD	0	NaN	0.441913	0.257403	0.0341686	0.120729	0.0523918	0.0546697	0.0501139	0.0273349	0.0364465	0.0318907	0.118451	1	1.04159	Predicted TDP	0	0	0	0	0
GAV02114.1	hypothetical protein RvY_12716-2		Ramazzottius varieornatus	MDVINLQERLDARLHQLQAREMGICPIRRDLYSQTFDELIRQITLDSPDRGLMFLRIRDEIRMTMAAYETLFERGVAYGSRNALTFEQQKEGTSEKVQEAGEANRELERQINEWKLKCELLEKKHKDLQELDDKRHQEQLKAEKRPGIWLKVS	0	NaN	0.470588	0.339869	0.0196078	0.124183	0.0326797	0.0784314	0.0718954	0.0261438	0.0130719	0.0196078	0.00653595	1	1.03943	Predicted TDP	0	0	0	0	0
GAU87179.1	hypothetical protein RvY_00069		Ramazzottius varieornatus	MSYFTKLPIDTALHDRLTRKRQTLEERGRKIFDADASKQAYHVEDLQRQVHVRKAQEMAEKMRDLTFDQATCRQAIAHQLIDAQQKEVKKALAHEVDGYRRYFQRKEDSSTYDLNDPNASKSFLPVGASGDYSIYGPSSILTFDSDKIRQPEDIKNSINKQRDDLQRQMWEEAAKKDFERHLDNIAHKESMAKEAKMRGREDATKDLKHAMNKAVSHYNESLAVNQEEGKRRLRELENQDKKVHINNTMNSDLLNEHPTNPRDRKGISPEEKKKIYEMWERQKHDREIAKNQERAEGYTWDNYFRSMGVEYEAQMEKLKAERALLRAGMDEANRKQVLEDQEREEIAKAVYGRANPTEEFFDQFQRDPR	0	NaN	0.490515	0.289973	0.0271003	0.105691	0.0487805	0.0650407	0.0948509	0.0298103	0.00813008	0.0352304	0.00542005	1	1.03935	Predicted TDP	0	0	0	0	0
GAV08502.1	hypothetical protein RvY_18184		Ramazzottius varieornatus	MAESTKKKRGRPPKKSAADKEAERMEKETSAKTAVDYQSRMDTQLLRVTSKENPFRHSLNKRKESWCLIAVEMTDHFKGETFDDRRCRERVKVLMKARRIDSEKKVTGVGSLVLSEVDTLLNSLIEQEDFTTNNASAEKEKEEQSKVLVQTIQKDALATIKKRTVLINESDTADEQDGGSPVRKKPSPKKLHLVAPYKKRKTEPVDEYLELKKAQQVN	0	NaN	0.458716	0.298165	0.0366972	0.105505	0.0733945	0.0412844	0.142202	0.0183486	0.00458716	0.0137615	0.146789	1	1.03828	Predicted TDP	0	0	0	0	0
GAU91008.1	hypothetical protein RvY_03346		Ramazzottius varieornatus	MDEETIVPGATDERKEASQLVKHHINQEGKDGTKVKSYADQSHFRWLARSMGPLTQLMAGSWLLA	0	NaN	0.338462	0.323077	0.0307692	0.0769231	0.0769231	0.0615385	0.0769231	0.0153846	0.0307692	0.0153846	0.0307692	1	1.03824	Predicted TDP	0	0	0	0	0
GAU89742.1	hypothetical protein RvY_02253-2, partial		Ramazzottius varieornatus	LGMEGTHSKDPKTGTERNYKNNAVHPIGVTNELNTYWDRSTRVHLLEATVKLTRTTENYGARKNYGTRRKRRQNGNSNVEKCRKVNCCESVAYVRASVPQ	0	NaN	0.41	0.24	0.03	0.07	0.05	0.02	0.08	0	0.01	0.05	0.29	1	1.0376	Predicted TDP	0	0	0	0	0
OQV22727.1	hypothetical protein BV898_03167		Hypsibius dujardini	MTSLISEVERLRQIEIDVHARAKETEEMIQQKLKENLVRQFNDALDRFQKAQRLVAQKDRDSIVRARAQRAK	0	NaN	0.527778	0.388889	0	0.0972222	0.0416667	0.111111	0.0833333	0.0277778	0	0	0.0416667	1	1.03728	Predicted TDP	0	0	0	0	0
OQV24363.1	putative Myosin heavy chain, striated muscle		Hypsibius dujardini	MFSPQILHLGCQCHPQGFTDAKATSQKILDHIQLDTNEWRMGNTKVFFKAGISVIWRRCVTNACPASSPCCRPTSGPISTSWCTETPRATRGPGGSPAQHQKVPPAPQLALVEAVPEDQASAQRLEAEDEMKLKEAEMAKLKEDFEKESKLRKEYEEKSIALLKEKNDLFIRLQTESSGIAEVEEKANSLIKQKGELESQLRDAEALSPTRRRHQTTSNSRSESSSKTSRLRRKPWKIGPDSAEGGAGQEEQGPPDQQPQRRNGSVFTVYSQDDLIAKLNKEKKHLEEVGTRARRTSRPKRISFYLTLTVKAKLEQTLDELEDNLEREKKLRGDVDKSKRKLEQDLKATQRTWLTWRKANGSWHKLVQDVELNSVNSKLEDEHTLVTKLQRQVKEHQARLGEMEEELEGERQARQKVEKQRAELARELERWPTAPRRAPA	0	NaN	0.431818	0.286364	0.0522727	0.113636	0.075	0.0681818	0.0931818	0.0181818	0.0181818	0.00681818	0.138636	1	1.0365	Predicted TDP	0	0	0	0	0
OWA53629.1	hypothetical protein BV898_18050		Hypsibius dujardini	MADYSFEEPNYDHQDQPPNQAAEYDAYAAGGGDGAEGNVAAEYDGDYDLTDHRLHHGYGPYDDDDGAQDEEKSMAVFANQRFKRAKKSGTATTPRIQNKQNSFTSNQDDEEETAELDEAEQAEADEFFSQMIQPTGAGENDSNEDGSGVVDEDDRRASSKKRPRWHAQECEFFRRCAALYDCNYTMIRDYLPHRSVADIKKQYDKQRAVFPSLFASFGTSPRFHSVAEYEQLVEQLKEAKEKLDAAMRELGIRPWAQPKKKGKRGEEDEEEEDAEEEDAEEEDAEEEDAEEDGDLDDGDDEVDKTLEEDKDEDDEDPTGEEDGEEDEEEEEEPVAEDEEEPEAE	0	NaN	0.508721	0.244186	0.0436047	0.186047	0.0436047	0.0494186	0.0552326	0.0348837	0.00581395	0.0377907	0.427326	1	1.03583	Predicted TDP	0	0	0	0	0
OQV19153.1	60S ribosomal protein L13		Hypsibius dujardini	MHFRNQVIPGNHFHKKWQQHVKTWFDQPAKKARRSKLRLKKAREIAPRPLGLLRSVVRCPTIRYNKKVRAGRGFTIQELKAAGIGKHVARTIGIAVDHRRRNKSVESLQLNTQRLKEYKSKLILFPRTKNAKRGKDEATAEEQKNATQIAREDVGPIRQPVVREKRRAITQAEKEFKAYEHVRRARGAAKSVGRKEKKAKEREQELVPGSGKAPKEEKVKKAKKGGDE	0	NaN	0.464912	0.302632	0.0438596	0.0833333	0.0307018	0.0526316	0.153509	0.0263158	0.00877193	0.0131579	0.162281	1	1.03558	Predicted TDP	0	0	0	0	0
GAV03548.1	hypothetical protein RvY_13951		Ramazzottius varieornatus	MPRSKRNKEVRLTKTKSKGLEGKGIIISKLKKAIEDHKYVYVFEVENPRNNLMKDVREEWKHSQFFMGKNNILQLALGKTPEEEQANGLSSLAEKLRGERGLLITDQPKEETVQWFKKHKVGEYARSGFTATQTVKLDAGPLAQFSHALEPHLRQLGLPTSLSRGIVTLLKDHTVCQEGDVLTPEQCRILKLLEIQMASFRIVLKFLWTKKTGKVKKLGGKKGAAQGLDSTVTEKETAAVEKMEEN	0	NaN	0.386179	0.337398	0.0325203	0.097561	0.0487805	0.0487805	0.130081	0.0325203	0.0121951	0.0121951	0.154472	1	1.03539	Predicted TDP	0	0	0	0	0
OQV24642.1	hypothetical protein BV898_01701		Hypsibius dujardini	MQAILGGLTMALCSFGVVYAQYNGGNQGYGNYGGSGYGGGDYSSSTGYSVASSTGNSVYGGSSTMGYNAGGGGYGNNNNNNNNNYGYSGGGDGGYGNDNGGGNGDYGNDGRRKIGVPILAYPPTPFGYGQEQGYGYGNIFMLAQLLGSYDKAQEFMTKLFKTNSPQDSDSTYGSGAPGGVDYGGGGQAGGYGGGADNGGGGYGGGNDGGYGQQNAGQGYGGGGYPRAAEASPAIFANPTAVYEGPEAPSVDERR	0	NaN	0.248031	0.204724	0.0433071	0.023622	0.0748031	0.0472441	0.015748	0.023622	0	0.106299	0.299213	1	1.03529	Predicted TDP	0	0	0	0	0
OQV24238.1	hypothetical protein BV898_01781		Hypsibius dujardini	MASSSPEVVIFDDPDKRARERLGRIKAKKRGATAAARAADSQATSTNKAGGLISVKLRKTDYHDMLRYGISNLKGEERKQARMRLAIELGAKPPKKGTGNFKNFLAQMKSEKDEKRQSADERSAIQQAIAKSNFGKPKGGRKKKFQGGGFKKRGKNEVSGAFDGQIGSYKRGVQTVSKRDVAGGTRPSHDRKRSK	0	NaN	0.430769	0.282051	0.0307692	0.0461538	0.0820513	0.0461538	0.148718	0.0358974	0	0.0153846	0.34359	1	1.03467	Predicted TDP	0	0	0	0	0
OQV14781.1	hypothetical protein BV898_11044		Hypsibius dujardini	MNPQQKQLSQHHHHNRQRRECRKAKRDMVSQSVSGGGTEGPYKSLHMLALLGGGGGSRAARMASSKTFFNPFCK	0	NaN	0.337838	0.283784	0.0405405	0.027027	0.108108	0.0810811	0.0810811	0.0405405	0	0.0135135	0.243243	1	1.03438	Predicted TDP	0	0	0	0	0
GAV07549.1	hypothetical protein RvY_17373		Ramazzottius varieornatus	MKSQTQAASLSMNLNSEALMSTLRQVAPHMVPARQYREDNEEDSFEEERQQHGPNHEYNRQMASWQQLASALQFAPLHDQEREAHEAAARQREEDEEERARQVRGAADWDQETHVYDYQKALDLAPAEAQQRAAAHQYHHENRGPYRAAHQDYDDHYYNYNYNEGGDGDDGYVPNYEDGFENNDILIRGGENSGYPRIYIRG	0	NaN	0.445545	0.257426	0.039604	0.113861	0.0445545	0.0940594	0.00990099	0.0148515	0.00990099	0.0742574	0.0940594	1	1.03393	Predicted TDP	0	0	0	0	0
GAV03068.1	hypothetical protein RvY_13550		Ramazzottius varieornatus	MATSEDNLAMKYLVVENRSSASDPSTQAEWASKRLVWVPQEKEGFVAASIKAEKGDVYEVQLEESGKKLTINKTETQKMNPPKFNKVEDMADLTCLNEASVLYNIKDRYYSGLIYTYSGLFCVVVNPYKRLPIYTERVIEMYKGKKRHEMPPHVFAITDTAYRSMLQDREDQSILCTGESGAGKTENTKKVIQYLASVAASKQKASASSSVNTSLHAHVTSTLSQGNIGELEQQLLQANPILEAFGNAKTVKNDNSSRFGKFIRINFDISGYISGANIETYLLEKSRAIRQAKDERAFHIFYQLLLGATKEQREEYLFEDIKNYRFLSNGNVPVPGVDDKLEFQATVKAMQIMGMSSDDISSVFRVVSAVLQFGNLQFKQEKNSDQAILPDNTVIQKVSHMMGTNVVELTKAILKPKIKVGRETVTKAQTKEQAEFSTEAIAKACYERLFRWLVTRINKSLDRTKRQGATFIGILDIAGFEIFEVNSFEQMCINYTNEKLQQLFNHTMFVLEQEEYQREGIKWNFIDFGLDLQPTIDLIEKPMGILSLLDDECWFPKATDKSFVEKLSTAPFTKDHPKFGKPDFRSAAHFTISHYAGKVDYSADMWLMKNMDPLNENVVQLLQNSQEPLVASIWRDADIVGMGAVVGMDTQFGAKTRKGMFRTVGATYKEQLAKLMVTLRNTSPNFVRCILPNLEKRHGKIDALLVLDQLRCNGVLEGIRICRQGFPNRVPFQEFRQRYELLTPNVIEKGFMDGKEAVKRMIQALELNENLYRIGQSKIFFRAGVLAHLEEERDLKLSNLITHIQAYCRGYLSRKNYQRRLQQLNAIRVIQRNCAAYLKLRNWEWWRLFTKVKPLLQVTNAEEKVQVKEEELKSIKEKMDRLSVDYVDFERRYEQLTEEKAVLVEQLQNETEACAEAEEMRARLATRQQELEEILHDTESRLEEEENRVASLTAEKKKLTDNIRDLEEELEEEQTTRQKLQLEKSQQETRIKKMEEDLVGNVGLIERLQKEKKVLEERIEALTAQLAEEVERGKVLTKQKLKLEGNLAEAEERLQREVAARQELEKMKRKGDTELSEMREQLHEKRNHVDELQIQLARKEEELAVLATRNDEESAMRTAAQKSLREVTSQLTETMEDLEAEKEARTKAERVRRDLSEELEALKTELVESMDTGQTQMEVLKKREDEMFRVKKMQEEEAKAHEVLMAEVRHKYNAQLEVLMEQLETTKRNKAAVDKARQTLEGENVDLANEVKALAAQRTESERRRKQAEAQAQELSVKLSEGEKTRAEVDGKMTRLLQELEAANLQVAEIDQRATKVEKNEANLVAQLNELQRSLQEEATKNQALTIRMRQMESDRDTLQEQLEEEEEGKKSLERAVAQLQQQTVELRRKLEDDAQTKEAVEAMRRSMQKEVEELRLTVQDAEAARERADKAMRAAQQELEDSQHELENFRTNWANFDRKQRKFDQLLAEEKTKADKLAAEKDQAEQVTREKETRIISLQRDVDELRDSLQEVERVRKQQQNELESLYNNKDAAGKSVVELDRAKRLLEQQLEEMKILITELEDENSELENTKLRLEVNQQAAKSHFDRELQAREEQAEDKRKGLMKQVRDLEIEVEQEKKERAAAVAGRKAVETRIVDLEQQLDLVARVRDDSVRHLKKLQNQLKEDQREIDELKAQKEQLALACKEMEKKYKTLENQTVQWQEDTLNADRLRKNAENERDELDAQFQNLKLTRSAWVEEKKRLELKIQELEEELEEEQGSNEVSAEKAARATAERERMAMELNTERANVQRLESALGQAGRELKDLKLRLEESEAQGKGKFRSQIAALEANIQNLEANLEAEVREKQAMLKANRKLDMRIKTLQSQVDEEHRMVVQQQDMLEKTNQRISTLKKELENTELQYKDERALRRKTQSDLDEASADKERFNNEATALRSKIRALERKTGGSSGTSRGYSTNGSRSQGTPNHGDGESGSLGSSVVDPDESIDGERDD	0	NaN	0.465396	0.345035	0.0145436	0.133902	0.0496489	0.0727182	0.0857573	0.0255767	0.00651956	0.0180542	0.632397	1	1.03368	Predicted TDP	0	0	0	0	0
GAU90644.1	hypothetical protein RvY_03033		Ramazzottius varieornatus	MGWGMRETAEAYKKEREWTHELADRYIAKLTELHNGGFLDEPDQVWNLDKSAFNTAKMFDRVGGRKGMRQVYSQYD	0	NaN	0.407895	0.289474	0.0131579	0.0921053	0.0263158	0.0394737	0.0789474	0.0394737	0.0394737	0.0526316	0.0394737	1	1.03337	Predicted TDP	0	0	0	0	0
GAU91687.1	hypothetical protein RvY_03897		Ramazzottius varieornatus	MHIYSIALSWLVVGLVSAELQLQDRSVEEDDQQDASPMIQQLIESDRKAQKSTEASKLLSSAVTSSTQSTTPENSEDDEGTDLPAAMPLTQSSTTMETSGEEGPGTDVEKTTQSSEGGNQEPAIEEVLKNNWRLLRALARKKNADFEEEVLQAENWMLLSLLEKKRAGMTTTTTEPSAEADNDKGDRETREFDDHQNETMSAQNSTMAASAVVETSTAHQAANVTDSTAAQRVGKGNFDEPSDNEDFSADVDEDTHEDDQVGEVIRQNWIKLSSAPSTATTTVLPSTSQLSTAITAPSQGAFLEDDEEEGAEEEVETTTKRSRLLWWRKAQLKSTK	0	NaN	0.383929	0.28869	0.0327381	0.119048	0.110119	0.0625	0.047619	0.014881	0.0178571	0.00297619	0.755952	1	1.03244	Predicted TDP	0	0	0	0	0
GAV07265.1	hypothetical protein RvY_17124		Ramazzottius varieornatus	MIQQMHRTPSRSQLLSVEKERNEDGPENMGSPNESEKATPPAEENAEEETRRGKEDQITDSLFSLAHQLHQWCEAEAENQGQHTRQNETFGEKSYMLSATSKRKPNEEPLQNTFGTLYQNPSSESHNDNARRETSAKPSEDNNAACTCAALIICECDAKALLNAGDEFLDPSVSRLALLRTTISQCRGVLGNDQQQITFNAGQKQKQKDGNGNNVVVSSSSPTTSTGSWRRHAIKT	0	NaN	0.411017	0.266949	0.0466102	0.101695	0.101695	0.0762712	0.0508475	0.0211864	0.00847458	0.00847458	0.334746	1	1.03203	Predicted TDP	0	0	0	0	0
OWA53540.1	Zinc finger protein 330-like protein		Hypsibius dujardini	MPKKKSGQRKKADKQKEVLRVIRTGGKRELGKWPCNALMECDQCGRSQKNRAFCYFCQSVQRLPVCGHCGKTKCMSKTGDCIVKHGSQFTVGMSMVGAICDHCEAWVCHGRKCLTLHGCSCPLQISECEECKRNVWEHGGRIFQCAYCDNFLCEDDQFEHQAKCQTIEKENYKCGSCNKLGQHTCSRCKNCLCDDHARRKGFKYPKGQPLPCPICRGPMREMSGVSARKYDFGRKAHAQGDDDDEDDNDYEGGGGGGGGFQYGHTSAGYDYPTNDSDDEDDDEDDEDYTAPDNEGDDDEDESESDSEEDSDEAYEKGTKEAKK	0	NaN	0.417957	0.272446	0.0340557	0.0835913	0.0557276	0.0495356	0.0928793	0.0278638	0.00928793	0.0340557	0.334365	1	1.03187	Predicted TDP	0	0	0	0	0
OWA52727.1	hypothetical protein BV898_17173		Hypsibius dujardini	MTRKFRLPWIGLPALLLLSVVTGEIFPDSDDIFLMNQLMAQRGAGCQTAGAGAASGGASGARLAVAGSAGTGGGGGPGNSLLKSLLVNKLLDLKAAPSGRPNPGLNNPNPDAPTTVAPSVSTPSREVFTEPEPSTIHSEVIVANGLTNGSTNASMAELKSELQENSTLNDTSGSNISTTYATTASPQNVPEPLVTVANETVPSVNETVPTVNETVPSVNETVPSVKVTVSPLAAPATVSAPVPLRARGAVDFESGGHGRTLMRIGSVARRRKRSALTAIPRDNGTFQSSVNNNKQTSSWADGLSGVGRDARAYALGQTQANNYNSINGGNNAGGQGYSGGSNGYSGGGSGQIGQMYSGLQNQIGGTAQANSFGTPAIGNQALGTQSGQRVTYGNTNSGGNYGGGGGGNNGGGYGGNQGGSYSSGSGSGGGYGNNNNQGSGYNNNNGNSGYGGNQGGGGGGYGNNGGGGGGNVNYGNNGGGGYSSGNQGSSSNGYGNSGSGGYGGGNGGYSGGGGGGGGGYSGGGGGGNYNSGGGGGYGGGNNGGGYSNNGGGSGGYGNSGGGGGYGNQGGQGGYGGGIGGGGGYGFGGGIGSGIGGIGGYGGSNGGIGGGYGQIGGMGLGGYGSQLGLGGLGGIGGGYGQQFGGIGGISPYGGGIGGISPYGSQIGGIGGGIYPQTGLGGIGGIGGGYGTQLGGIGGGYGTQLGGIGGGYGTQLGGIGGGYGQTGIGGIGGGLYGQQIGGIGSAYGARPLTGIGGIGGYGSQIGGIGGISPYGSQIGVGIGGISPYGSQLGGIGGGIYPQTGLGGIGGIGGGYGQSQLGGIGGGIYGSQLGGIGGIYGSQLGGLGGGIYGQSQLGLGGLGGGLYGQTGLGTQGLYGQTGLGTQGLYGQTGLGTAGIYGQQAGLGTGYSSGQTATYNGLGTGTGTGTGVALVPGVVTLNPLTTFTTATASPIVPGTGVGGGSVDRSAKNQPPTEHAFGNFEDPQQGFDRISSDQLARQRAGMRGFPANQQQVSLRSQLKVPNTSSQVAHACGCYGPGSCFTNGSLANRGRPIGKPCDSQAVCDCCPPCNTCNQLLSGCLRSRTLTDTFLQPFVPSVYTLNQPIRASVVESKSFPGERGSATFIDVCLDRQLPAGLTLSQNATNNDFRFVLRGTPTETLPFTTFTYIIKGSVNYLGMGQFAFGVVGAC	0	NaN	0.201518	0.252108	0.0463744	0.0160202	0.0860034	0.0598651	0.0109612	0.0210793	0.00168634	0.0489039	0.599494	1	1.03013	Predicted TDP	0	0	0	0	0
GAV04942.1	hypothetical protein RvY_15142		Ramazzottius varieornatus	MVKALHTERLSYKEISKRLTSLGTPIHYKTIGRLIREEGKKQIGWTKPEKQLPPQNLPSVRSKDTIKKVKKAILKKSPDS	0	NaN	0.3875	0.2625	0.075	0.0625	0.0875	0.0375	0.1875	0	0.0125	0.025	0.05	1	1.02941	Predicted TDP	0	0	0	0	0
GAV03410.1	hypothetical protein RvY_13837		Ramazzottius varieornatus	MVPRGKEKEEMLAGELSSQRWTDGPMAQPYCSQLGKGDAKEV	0	NaN	0.380952	0.285714	0.0714286	0.119048	0.0714286	0.0714286	0.0952381	0	0.0238095	0.0238095	0.119048	1	1.02933	Predicted TDP	0	0	0	0	0
GAU91641.1	hypothetical protein RvY_03862-1		Ramazzottius varieornatus	MSETITAMITPNFSSPVQTANGRVFLCTWPACGKEFKWQSYLDRHMLFHTGEKPFECSFEGCGYRAAQSGNLRVHELSHTGDVPEKPARKKRKPKQGPAKSYTCPECDKIFDWKSYLDRHMVSHTGERPYECNYPGCDYRAAQPGNLKYHMQMHTGVKAYECSWEGCDYKSTHPGTLRTHMLSHSGKKGGKFGFRCRIEGCGFSGAHADDIKRHVKSQHKGEDIFRCPWEDCDFTAPKATILKSHYLSHTGEKRYACSWEGCLYRSAFPGHVKAHYMTHTEEKPFKCRFEECEYAAKSTRELEKHRRRHQGTRPHVCPHCDFAAAGSVYVKKHMERHHPEAPFTNDDGSEEPQEELDAALDEINVSEKPKKKRKRKNEVEIKVKTEGKVSKKKNKDGKAAASTSKDTKVVKKKGKDGKKPKKVKEDKKKKKSKKTTKKGRRETPEEEEEEEEEQMEEEEMGEEYEALPVGDDGEAMVLYLSEGEEEALPEMSEDDEGVVEEEEEEEVAEDGEMEEMGEGEEEDDDEERVEIPRKTELIDFSQTISVFDNAAY	0	NaN	0.40942	0.262681	0.0507246	0.144928	0.057971	0.0199275	0.117754	0.0344203	0.0108696	0.0344203	0.117754	1	1.02927	Predicted TDP	0	0	0	0	0
GAV08764.1	hypothetical protein RvY_18411, partial		Ramazzottius varieornatus	MAESTKKKRGRPPKKSAADKEAERMEKETSAKTAVDYQSRMDTQLLRVTSKENPFRHSLNKRKESWCLIAVEMTDHFKGETFDDRRCRERVKVLMKARRIDSEKKVTGVGSLVLSEVDTLLNSLIEQEDFTTNNASAEKEKEEQSKVLVQTIQKDALATIKKRTVLIN	0	NaN	0.452381	0.321429	0.0178571	0.107143	0.077381	0.0357143	0.130952	0.0238095	0.00595238	0.00595238	0.160714	1	1.02866	Predicted TDP	0	0	0	0	0
OQV16607.1	hypothetical protein BV898_09277		Hypsibius dujardini	MKRTKLSKEVAVNLNCDLEEPIHNERQCRERVKKLLTNYRARQKKITGDGTKEPTACDVLLAEIAAEDDKYEQMKEEEKEKEQQKEFARKKIMSAALELKKPAKKTEETIDEHGGDPDPGEEPKMFAAISSREEAKKKICLSSRRSYVRRKAADTAMDYINKKVEMNAAESDKKSDMQYVELVD	0	NaN	0.494565	0.315217	0.0326087	0.141304	0.048913	0.0326087	0.152174	0.0108696	0	0.0271739	0.0869565	1	1.02846	Predicted TDP	0	0	0	0	0
OWA55540.1	hypothetical protein BV898_19924, partial		Hypsibius dujardini	MISAVRGGSEKGNRTAVAGTGYGGA	0	NaN	0.2	0.32	0	0.04	0.08	0	0.04	0	0	0.04	0.44	1	1.02791	Predicted TDP	0	0	0	0	0
OQV14549.1	hypothetical protein BV898_11270		Hypsibius dujardini	MDEPGTSEWRESPLPPRETAEKNLSLRQRKNAKNAPLEISSKKPPALPAPSLAGIKKQRYRDPRFDEKCGSLGTVSFEKNYQFVFELREKELQTVRQQHRRERDPERKAQLKDLLTRLENQERARTQKKKAEEKDSERKVAQTQLVASGKNPYFLKKSDKSILDMVSQFQELKKTGKLKKYMEKKRKRNAKSDSKGLPKSS	0	NaN	0.497512	0.248756	0.0646766	0.0995025	0.0845771	0.0646766	0.159204	0.0298507	0.00497512	0.0199005	0.333333	1	1.02738	Predicted TDP	0	0	0	0	0
GAV00145.1	hypothetical protein RvY_11034-5		Ramazzottius varieornatus	MPKVASSAKSEGGRKKKDANAPKRNLSAYFIFCADERAKVKASNPDLSLGDTAKELGRRWAAVDAATKSKYEKLAAKDKERYAKDKAAYEGGKGSTSAKSAPKAAAGGNSKKQQQQSEEEEESDDE	0	NaN	0.444444	0.285714	0.031746	0.0952381	0.103175	0.031746	0.166667	0.015873	0.00793651	0.031746	0.5	1	1.02697	Predicted TDP	0	0	0	0	0
GAU96436.1	hypothetical protein RvY_07884-1		Ramazzottius varieornatus	MNGKDSEPGKIFIGGLNYVTTDETLTAYFAQYGEIKDSVVMKEKDGKPRGFGFVTYGDTSSAETVLNAPPGSHVIDGKAVDVKRCVGRDSAPPATGGRGGRGQGGDSGFGGRGGGRGRGAPRGSFGGDRGGGGGYRGGFGGGAGGGTSSSSRPALVSNQFKIFVGGIPTGCNEYDLRNAFQMYGQIRDAVVMMDQATGRSKGFGFVTFDSDEAVERATNEQYMSIQNKKVEVKRATGGPGGGGDSGRGGFSGGRGGSRGGRGGGRGGYSNGGSSYGGSSYGGQQSYGGYGSQQNGGGQSYGQYDQQQQWSQPQQPQWSSQPQQSYGATADPYGSQYGTSGYGSYDAAVQQYNYPYPDAASSSATTAAAGATGYSGYPTGATQAAPPSAYGATTTSGYPSAAAPTAQPGAAAQTYGASAYSSQASTNGATSSYPGAAQHYSATASYSAPDVGGGYGKTTLASSNGARGGGAAGGAIRGGRGGGDAGAQRGRGAAQSYHPYRR	0	NaN	0.245509	0.225549	0.0499002	0.0199601	0.105788	0.0698603	0.0279441	0.0279441	0.00399202	0.0698603	0.668663	1	1.02668	Predicted TDP	0	0	0	0	0
OQV18933.1	hypothetical protein BV898_06994		Hypsibius dujardini	MFSKYLTVAMCVAIMLLTISSTTEAGRRGAGPSGDAKVHNIQHGSQKAAKDAARQGGQGAPIKHQAHNPGQRDHFHSTDGKGGKKDNGVHHNFGPKRG	0	NaN	0.306122	0.295918	0.0408163	0.0102041	0.0612245	0.0612245	0.0918367	0.0306122	0	0.0102041	0.397959	1	1.02661	Predicted TDP	0	0	0	0	0
GAU89208.1	hypothetical protein RvY_01786-1		Ramazzottius varieornatus	MDGQQPSSGKKAGGKRSVAGRPKVGKKKTPAETPAKKHRRSTTKRKWNEKDIADVITLVEKNRVFYDTSHVDYYKAKDKRLDIWEDMAKELKLEKTGEDVKKLWTNLRRNFGKKLKKHFGKKLKKHGTARQATIETWPHWDSMQFFRDYITPTEFSLSDGTTDDEGDNNDGTGDDTSLAANAIIDIPNPPSVQSSTASTLSSASKPKRNSSGLLVSQQVEELNEEEKKLVSQADELTKALGVIGAKSDSPEAQYGYVT	0	NaN	0.403101	0.255814	0.0426357	0.0658915	0.0852713	0.0348837	0.135659	0.0232558	0.0193798	0.0232558	0.515504	1	1.02648	Predicted TDP	0	0	0	0	0
OQV26175.1	hypothetical protein BV898_00295		Hypsibius dujardini	MGNQQGKTDVRLYSGKCREEMQQNQPLRLSGPVSDRPPADPSNQWNKGGGGGGDRQQTQQEMEEEFRRRTSSVCSADLEPNWYYGSKSASGERESCREIIQTRTTTTATTTGIAPNSDSSHDWADFPASSDRGGPPPMQNAATVVGRG	0	NaN	0.371622	0.202703	0.0743243	0.0675676	0.108108	0.0810811	0.027027	0.0135135	0.0202703	0.0202703	0.0540541	1	1.02618	Predicted TDP	0	0	0	0	0
GAV06562.1	hypothetical protein RvY_16528		Ramazzottius varieornatus	MGDVYCNKPIDSSITGKLSNVFVKDVVNQIQNGGLSSQENEQTGPRKNLPQAFSQVRASRLSTEKGNLRTDSDVSVGLPGDRFERRAEESRLGSEYAKDEFQDEPLDPRIKYLIVNLSDSATTVNSLQTELQLFQQRSEEYIYSLGSHLEALIDDVGNSILQAVPYYDAVDRLRLAEIKLQQASFSFARATTKLQSSKEKIAKLEENLIQHGTEDVAILTCLNTVTNSYAECHQEKVRVEKEQENALKEHGRRFKEVNALYDKKKRAVEESKPFFVLRHQIETVIKDDTEHVAEVTAAIQQAKQQHSNAAEELQKISTEIHQKRQENLRQKQS	0	NaN	0.426426	0.324324	0.024024	0.102102	0.0840841	0.0840841	0.0750751	0.03003	0	0.027027	0.162162	1	1.02574	Predicted TDP	0	0	0	0	0
OQV12582.1	hypothetical protein BV898_13148		Hypsibius dujardini	MEKESQKSEAQSPERTDCGIYAGVEKYAKEDDPKDNVAYDPATGEQTGAGVPPTTAELSHRSKTDGRETVGYAPKSSHNEKIVNETGASIEPDEVTKRAVVPAPAPTREHLIENYPHVFPKLEQQAAADAKQKAEEVKEAEKNSSGSSSGSDSDDEGSPTNSTPPVTGYTAAGDATDKKHHKKQHKSHDKNHHLHHQEKDESSPDADGKIHRGPIKAIAHVLHLDRHDRKVKREEKEQETKEMRERRRNIKTRNERLEHGVNELTQTEETSRIEEDSELGKRSNEGVSEGGAVSDARAPKEAIPLEILNPEGLERKEKEDALLKSGGDFEELAWRKDEGVKIPADRVDNLIQTEKARVKAGLPAKEPEKDLKMAFHTADSFDRLDKVTQVE	0	NaN	0.43734	0.248082	0.0588235	0.132992	0.0690537	0.0306905	0.104859	0.0102302	0.00255754	0.0153453	0.452685	1	1.02361	Predicted TDP	0	0	0	0	0
GAV03095.1	hypothetical protein RvY_13575		Ramazzottius varieornatus	MDRKAGGGGTKGNSSVNDENKQPSQNANGRKRQDKRSDVKKEDSSQPTQAKGAPQATKEQMRMAQLFQNSTVSDKALQEKAEKVQAVTNCSAEEAILALHDCGNDVQAAVDLFLEKGSTLTDQWEPVGKKKTKAADKNQPSTRGRANQRNTSSRGGKSTTAQSAPRSNYVQDEPLSGQSGQQGSQTRFQGRQTTDGDGRFGQTQADGPPRRENNETTTESSRWDDADDNWQETLARQSLKFERSSAPTASAPLNVPTAGQRGAPANQSGGQGSVNSTGPPSWSTMVQKPSTWSSAVAGSAPPPAQAGPQKAPVNEANGWKAPQQQQAEQQQQQQQKPSGPSQSASGMQKPPNVPQVGYEPVDQSNLHTMNQHSINVRPDRPVTPDATQQLGMKFSGLTFDNSSYQQADAQHSLNHLNSGVQSQVYAGQNARSPYTSESRDSLPGVSAVNASRTMGHSVATEPLSPSKSTGGQNRNTGSPSHMIGVPSQTMTFGSSEHDLPTNTYSAKNIQSSNSFVNSQQSQTFPGANRGQGMSGMGDARGASAQGQTMMNSAQSPINPYASSQDSRYSQQPAATALSKSPSGRNDAVAGFGPQQRNQNETATQYSNPPSHQSQQTSPGKSSISTLPENFSSYGSQDMSSRNAGFGSYQASAQSATTQTQPTGMAQKLPSGTSQMTSTVQAPRTSATTATGFSMPKSTVQPSASIGGLNKPYGASQPTVSQSFLSQQPYLAQSQPAQYGQSTLPAMFAQNSGMEAQYGSTGMDPRAILSMLPMGSLQDYQSYQNSLSGLRDTSANLGYSTPDQVRRGVEALQNVQGTAQVSQQQLAGQPYGMSYGLTGQNYVYSPPSMTPGYHPYSNNPQMYTTPAANISGGYSKGTNTGLSNSYSSSYGQDLAVGDKLQNSAAYVAGNVSAFSNDPYMRSQGMLAGGSDLQGGYAYGASKTNNKPYEKSSQSYGMQMGNQPTAASHQYSNQYFPMAQQQQLHQMTQGMPQNSAGQAANHKQGVVKGQNQYQQWNN	0	NaN	0.333661	0.234252	0.0718504	0.0255906	0.137795	0.128937	0.0393701	0.0177165	0.00688976	0.0364173	0.798228	1	1.02354	Predicted TDP	0	0	0	0	0
OWA52007.1	putative Biogenesis of lysosome-related organelles complex 1 subunit 1		Hypsibius dujardini	MLSNIIRDHQARQKYHKEISERKRKDAMDVADHLTKVLVTSLNTSVAQAYVNQRRIDAEAKALQVRVNRFTQQTQQWLQIADSSTAPQGVGRRGELVEERGARHADRQRYPPSGI	0	NaN	0.426087	0.321739	0.026087	0.0521739	0.0608696	0.104348	0.0521739	0.00869565	0.00869565	0.026087	0.0347826	1	1.02269	Predicted TDP	0	0	0	0	0
GAU99338.1	hypothetical protein RvY_10357		Ramazzottius varieornatus	MEVEASTAATATATVTPKADETVQETSPVTKDSSPVPVIQGIKRPASVDTEEDAGERKLVIDEPQDTQVAKEEAAIVDTKKHGTEGQESSQYADGIEAGEIPATTGRGKKGAAANKGTNKRARKETPAQAKTRAVRASRRR	0	NaN	0.390071	0.29078	0.0567376	0.106383	0.0567376	0.0496454	0.0921986	0	0	0.0070922	0.35461	1	1.02257	Predicted TDP	0	0	0	0	0
OQV12581.1	hypothetical protein BV898_13148		Hypsibius dujardini	MEKESQKSEAQSPERTDCGIYAGVEKYAKEDDPKDNVAYDPATGEQTGAGVPPTTAELSHRSKTDGRETVGYAPKSSHNEKIVNETGASIEPDEVTKRAVVPAPAPTREHLIENYPHVFPKLEQQAAADAKQKAEEEAEKNSSGSSSGSDSDDEGSPTNSTPPVTGYTAAGDATDKKHHKKQHKSHDKNHHLHHQEKDESSPDADGKIHRGPIKAIAHVLHLDRHDRKVKREEKEQETKEMRERRRNIKTRNERLEHGVNELTQTEETSRIEEDSELGKRSNEGVSEGGAVSDARAPKEAIPLEILNPEGLERKEKEDALLKSGGDFEELAWRKDEGVKIPADRVDNLIQTEKARVKAGLPAKEPEKDLKMAFHTADSFDRLDKVTQVE	0	NaN	0.437018	0.246787	0.059126	0.133676	0.0694087	0.0308483	0.102828	0.0102828	0.00257069	0.0154242	0.452442	1	1.02227	Predicted TDP	0	0	0	0	0
GAU90305.1	hypothetical protein RvY_02740		Ramazzottius varieornatus	MAQQQCTLLAWTVGGQCRSSRTVVTYPNWVRQIKDSSRSKGGEFRPLT	0	NaN	0.3125	0.291667	0.0416667	0.0208333	0.104167	0.104167	0.0416667	0.0208333	0.0416667	0.0208333	0.0208333	1	1.02144	Predicted TDP	0	0	0	0	0
GAU95076.1	hypothetical protein RvY_06754		Ramazzottius varieornatus	MKPKNGNEPGKGSQVKFNPKLKKEMQNAKETRNHNRVLQDDRFSRIATDPRFRGLPAEEKKIQIDDRFESMFTDKRFNQKHTVDKRGRPVNFASSDSIQKFYELSDKSGKKKASQSANDRFKLPDGDGTDEDTSDEEEDDNNNAGRDFSRGKGNVESSSSEESTDEDEDGPISKGEEIEEIEHPWAELANDAPSTDEVTNRLALVNMDWENIRPEDIFALLNSFKPTNGSIESITIYPSEYGKAKMAEEGTKGPLEYEAPKNGEEEEEDDLDADLDSEEYRKKATEKLRKYQLNRLKYYYAVVVCDSKETANKVYEECDGLEYENSSTVVDLRFVPDEMEFDDSEAKSTVKNLPANYQPAEFVSTALQQSKVRCSWDETARDRQGLGKLVDWAKMDDIQAYLASSSSEQDAGDVDDVDNDTRSVRSTKDPEAIERYRALILERDSKDKSKKKDTLSDESDVDLEVDWEPGVKTSTEIALNEQKKRAEVSQLTPFEKILEKQKLRRKNKKLEKSEKKSIKVARMEDEEEESDDDLEGSSEDEEEEEEEEDEEDDSEEEEGEHEAEKEKADLELLVQDDKDSKRHFSLKKLMRDGGEVSKTKKKQLRKKRKAGEAAEEPEDGFQMDLKDERFEALFTSNQYNVDMSDPAFKKTKAMDALIKEKLQRVKNGERGGEKKKGTMVVRPEISLLAESVQAKTRSSKK	0	NaN	0.50214	0.25535	0.0342368	0.14408	0.0841655	0.0328103	0.118402	0.0299572	0.00713267	0.021398	0.611983	1	1.01921	Predicted TDP	0	0	0	0	0
GAU99902.1	hypothetical protein RvY_10837		Ramazzottius varieornatus	MADIQEVEIPILEEQGGNGRMEKLGARAVIRRGSLQDDTHHRNQVDLGITAS	0	NaN	0.403846	0.346154	0.0192308	0.0961538	0.0384615	0.0769231	0.0192308	0	0	0	0.0384615	1	1.01836	Predicted TDP	0	0	0	0	0
GAU87515.1	hypothetical protein RvY_00347		Ramazzottius varieornatus	MSEILPDPTQSLIDTCGHDTVWNYREGWPTNGHQDHDPPYKAYKASVSTTRFGRRTQVNEEDLCDGQQRLNHEHGPARASSRERRSQSDTDTVE	0	NaN	0.393617	0.191489	0.0638298	0.0744681	0.0851064	0.0638298	0.0212766	0.0106383	0.0212766	0.0319149	0.255319	1	1.01679	Predicted TDP	0	0	0	0	0
OQV13130.1	putative Retinitis pigmentosa 9 protein-like protein		Hypsibius dujardini	MSRRNESKSSRSQGASSSSASSRPTELQIDAGIMDKLKHIDTFYEAPPPGFIKEDEERPEDSIPNLPQNRDARDFLATAPSKGLWMPLGKEVKVMQCWKCKTYGHRSGDKECPLFYTGNRDIEKFRFMHEDPMHAFVQQRKHENKKERIKQLQSLLMSSSSESESGAPKDTSKAERKKRKSKKKRGSDEEADSSNRSDKKKHKKEKKKKHHRNLYPNTSHAMAPQVAGKYEFVSGENFESYLKATGLSDEHVEIGKQLKPTIEISQNGEEWTLDIQTEVMTKKVTFKLGTEFSETTPSGKTVKSIIRKEGDKLVQTQTFENGFKPTIDLEFSDSGLTMTYTWPAGKTVRNYKRV	0	NaN	0.40678	0.248588	0.0508475	0.0932203	0.10452	0.039548	0.129944	0.039548	0.0112994	0.0225989	0.262712	1	1.01655	Predicted TDP	0	0	0	0	0
GAU91500.1	hypothetical protein RvY_03739		Ramazzottius varieornatus	MVHESIETKTAKDVQSDIFKKLKSAGTKLKTARSAKDKSTEMINAFKASNRLDEWKSGDPGTFTEKEQLLVDLVNCLKEHEVKGRKKQSVKKALGDEKQSRKDKKMMDAASFSKRRRRSAGVRELTPDPLDRGNSDGEVINTPKRELTSYNRMIKTFLDGSSHVKMKEPQLKHEKLVVERARARFKQNFFETW	0	NaN	0.450777	0.295337	0.0259067	0.0829016	0.0829016	0.0310881	0.15544	0.0414508	0.0103627	0.00518135	0.0259067	1	1.01639	Predicted TDP	0	0	0	0	0
GAV09353.1	hypothetical protein RvY_18907		Ramazzottius varieornatus	MTTQGTIIAATIASSSQSPQSTRVKEDVDGSPIAHILASSREYWQVNMSLLKCASDHEIKQKGITSGLQ	0	NaN	0.275362	0.333333	0.0289855	0.0434783	0.15942	0.0869565	0.057971	0	0.0144928	0.0144928	0.217391	1	1.0156	Predicted TDP	0	0	0	0	0
OQV19753.1	hypothetical protein BV898_06292		Hypsibius dujardini	MRPRTRCPKTTYGYDYGYRYRYRYGYGYDYRYGYGYDYRYGCGYRYRYRYGYGYGYRYRYRYGYGYGYRYRYRYGYRYRYRYGYGYRYRYGYGYRYRYGYGYVTGLDTNLQTTSRDSV	0	NaN	0.279661	0.059322	0.0169492	0	0.0169492	0.00847458	0.00847458	0	0	0.381356	0.127119	1	1.01543	Predicted TDP	0	0	0	0	0
GAU87257.1	hypothetical protein RvY_00137-1		Ramazzottius varieornatus	MDLSSESYSAWKYPAISSFNAVNGHSTTLISILKLRVTFIGVSLSLHPVSPRLLHGIVLIDLSVNAVFAVTFQRKMAQSKTVFVTLIVLGLVSGLLADVPETIKETAKKVMEEAVKKAGQVVGGAQDAFDAAQETAKEHWTDAPHTVKDAADSIKNKVKDAVGAEKDAGKDKKKEEGKSDDKKDKSDGDSKKKGQGDEKKDKKEDKKDDKKKGEGDEKKGGQKEEAGFGQKVVDKVQETFEAAKKAVSGEL	0	NaN	0.398406	0.338645	0.0199203	0.0756972	0.0756972	0.0358566	0.167331	0.0318725	0.00796813	0.00796813	0.545817	1	1.01462	Predicted TDP	0	0	0	0	0
GAU87433.1	hypothetical protein RvY_00272		Ramazzottius varieornatus	MFPRGSCQQDPDHNQGNLTWRESSGILLGWGGGRNLGDRCAVGRQSGGRPARGHCDRRRGGQVDN	0	NaN	0.384615	0.215385	0.0461538	0.0153846	0.0615385	0.0769231	0	0.0153846	0.0307692	0	0.307692	1	1.01396	Predicted TDP	0	0	0	0	0
GAV05363.1	hypothetical protein RvY_15511		Ramazzottius varieornatus	MGGSKVLRYSDFLRCSSSVSTSLVTSGSIAPSVHGTVIMTSNIFFPNRKSNPTVQCRAKNLNQQRAYKRGLQKESIKTNISNVGRKTHSMAKHRLQRKSRTEAQKICSEVDRKTQVIERTEGRRIEQSSS	0	NaN	0.369231	0.284615	0.0230769	0.0461538	0.153846	0.0615385	0.0846154	0.0230769	0	0.0153846	0.0769231	1	1.0131	Predicted TDP	0	0	0	0	0
GAV05588.1	hypothetical protein RvY_15692		Ramazzottius varieornatus	MQHPSPLTVWKGNILNYARLLPKPTNQRGESTFKSGGEKAKKVKKRDSWKNGAEERLLQWMETPGNYDKYRSASQVKDDGRTRTSGKTKEAIKKEIIAMLAPCGFIKTTDQVHNKIDNLVSSWKKAHRVCGRNGLWESGREKSERYPVLL	0	NaN	0.4	0.26	0.0466667	0.0666667	0.0733333	0.0333333	0.133333	0.0133333	0.0333333	0.0266667	0.08	1	1.01215	Predicted TDP	0	0	0	0	0
OQV14971.1	hypothetical protein BV898_10873		Hypsibius dujardini	MSHWQQESRFTGIVRSRYISGAKTVTTKISTLRTQLITISTASIPGTTSIYGKLASDTGMVARSRDEIHREQLKISPGITTRIPVDGIAMASGSQPVLACRTHLNSQSNNTMDAIKKKMQAMKLEKENAMDRADAQEQKSREAEKRAEKAEEDVKDLQKKIQQIENLLDETQEKLLAKEKALEEADKKSADTAEETGKGQPTRERRVGSLPVGRSAVDEEVALPCLDKSLLHKDLWSRCMPATRRHRRTRARG	0	NaN	0.399209	0.316206	0.0316206	0.0869565	0.083004	0.055336	0.0909091	0.00395257	0.00790514	0.00790514	0.0869565	1	1.01053	Predicted TDP	0	0	0	0	0
GAU91428.1	hypothetical protein RvY_03682-2		Ramazzottius varieornatus	MHKLLVLACLLGVAYAQSSYDSSTSSSYSSNSDSSYGSSSNNANSGSSYSSPTANSGYGGSSGGSSGGYGGSSGGGGYGGGGGGGVGGGIGGGIGDLFSFPFGYSSGYGYGYRRYIPVPWWIWYPSSFGYNKGFGFGVNGGFGGGGLGGGGFGGGGLGGGGGGYGGGGGGYGGGGY	0	NaN	0.0852273	0.181818	0.0284091	0	0.181818	0.00568182	0.0113636	0.0454545	0.0170455	0.102273	0.556818	1	1.00995	Predicted TDP	0	0	0	0	0
GAU98260.1	hypothetical protein RvY_09432		Ramazzottius varieornatus	MSWIQGLAGKAEGLLQRMDQTAADTLQQTAGEASPSASHRSDGHRDSLSTGGRTRRSGSNASSVPDYTSSASKHLLQDETFDYTNGLSPRNVRRIASHHDIESRDKSDIRQGSAAATSRLSKQRSSFNTLEQPEMPDLLTASATPLPSTTSGSSWGHTRTSSTDTSSQSLIRQASGTTQLTEEAQRENTLLKSELQAQARELSSALARAKRAEQDSQKLMNQLSTERQKFAAENDLREQDFLNALQSKDDLLNILRARIDTAERNAKESMGQGNAERLESTRNTLELNTKTEQLNEALQKVSDLQEAYEEEKARNVVDHERTTTRLRILEEQNHQYLTSIASLERSALQEKAAVDSLRNQLAHSVKNCELAQQELVEYRRKANKILQAKDDIISSLKSGSTNGEAPAENTVTESTEVENERNMLREEVQSLAERAESLSKQWREQQNASEQTVSQLRESLLNAQAALALESERRRDLQVSINSYEDELRNTKTDFTKKELTLTQRIKDREEELQRVRAQMFSRPQTVSSDGEMETRMRVLTENLIQKQSVIDTLNSEKSSLFATVERLERRLRESRHDRQTTIRMDETAEALQNRNPRLLTENEGDMEVTRRLKRAYSAVDRFSFQLGSFLRRYPLARILVLGYMILLHFWVLVVLLTYTPEVHSHEPVKK	0	NaN	0.414307	0.304024	0.0193741	0.102832	0.110283	0.0730253	0.0432191	0.0163934	0.00596125	0.0149031	0.318927	1	1.0095	Predicted TDP	0	0	0	0	0
GAV06076.1	hypothetical protein RvY_16112-1		Ramazzottius varieornatus	MAKRHILHVENSANSNYFLQSRGFVQSIESYALLELRKEKFGVLLHNFVPDPRYLTRSSADYLSHFLAQISFSMSDSGDAAEKYAEHAGRVNDSGDIHTKEKMRASVPAKPDDRISGGKSHAGKDPEADNHGKMGKGEDTHVTDETGAPTADTHKNQEGKSGHTGSRDKQHTSHGHGLPKDEEPAYQFESEKQHNKNQHN	0	NaN	0.37	0.25	0.04	0.075	0.1	0.04	0.085	0.035	0	0.03	0.22	1	1.00893	Predicted TDP	0	0	0	0	0
GAV07918.1	hypothetical protein RvY_17696		Ramazzottius varieornatus	MDENGLCGSVASPGSSVSGGKEVEAKATRFHWDEESQVRLLKQYRTTMEIFEGTETGMYNEIFKSLLSAGMKLKNARAVQEKTKAIVSEFVSEASNRMEEWKSGDPGSFTEKERLLVDIIEYINDHGVKRYCKLSKKKSLEEEKQARKDQKFKDAATFSKRKRRSAQDYELTPDPLDLDRDNDALNTPKRERTSYNHMSKSFLESSTEVKNKELQIKEELLAVERTREARLSEESKMKYELEKKRIEADQIKMVNDRKREELFANVMLEALRTLKKD	0	NaN	0.458484	0.303249	0.0180505	0.133574	0.0866426	0.0288809	0.122744	0.032491	0.00722022	0.0252708	0.0758123	1	1.00868	Predicted TDP	0	0	0	0	0
OWA49786.1	hypothetical protein BV898_14323		Hypsibius dujardini	MANHFIALMFLIGSVAVLWVDAQDAPNLAGLQSNSSIQTSELRDLLVRKGKGKGHSGSGSGSGSKEKHNHAHGKPGGGNPDPHHLPPPVQSVGTAPHGLPPGGAQINGQFSGQFAAQGSSQFNGQNNHGHAGTQATGQIGLQGNGLFGQQGFNQAGFQQQVGAQGNGQQGAFASGQFGSQGNGNTQFGGQFNGQSQALCPCQVANFVPAQFGAQNGGAFFGAQQTVSGQFDVHANGQFGTQTNRQEKLNQDKVPRPATVAPVATSKKPVTLGAPAKKTSSN	0	NaN	0.298932	0.30605	0.0604982	0.0106762	0.0747331	0.135231	0.0427046	0.0640569	0.00355872	0	0.19573	1	1.00867	Predicted TDP	0	0	0	0	0
OWA50730.1	hypothetical protein BV898_15237		Hypsibius dujardini	MSDNLQEAEGAGHAGRLVGGNSHAKEANSDAQAIADAVRGDVEKHLGGGVKEFVVEQFKTQVVAGINYSLKVRIDLGKYIHIKVFKGLGGKEPQLSGIEKNKSSGDEIGHISAL	0	NaN	0.342105	0.359649	0.00877193	0.0789474	0.0701754	0.0438596	0.0964912	0.0263158	0	0.0175439	0.114035	1	1.00828	Predicted TDP	0	0	0	0	0
OQV16024.1	hypothetical protein BV898_09796		Hypsibius dujardini	MAVKKTPKKSQFKSPVDPIYWKQCEVSKPEKGPTAAKGGLNLCSPEGSITDLFRKAVTATKFKKGHRKSEKLTGRWRQTGRKSAGIDKTESDEEGRTVLNPLNEQEERNLAEKKLLVIRIETKTKDWLDDRLNDYHKDEVTNYYLKQQSDKVSKDSLRIKRQRVDDLEKLRSDFAAAKARWTEMHQERVKLVWTAMKKEKSKHVLGYLETKLARNAPLKAKLAAVYEEMQQWEAVKQRWSDMLETKISRRQKLHIGLRELDPPGFHLILRFRCWMFQRTSWWNEPHLWGKS	0	NaN	0.426117	0.292096	0.0378007	0.0824742	0.0584192	0.0446735	0.137457	0.024055	0.0378007	0.0206186	0.0515464	1	1.00826	Predicted TDP	0	0	0	0	0
OWA53276.1	hypothetical protein BV898_17710		Hypsibius dujardini	MRRPKRVRGFERFKRSDRLAGNSEGFGRFGRFGRFRRSDRLAGNSEGSEGSEGSEGSEGSEGFGSEGSEGSDGSEGSKGSEGSDGSKGSEGSEGPKDLEASEDSEGSEGSEGSEGSIVGSAGWVTDNLQWRRSEAGAPYPLDWEAGDRNGTPECGVPLFHRNMEPEPSGGNGA	0	NaN	0.364162	0.17341	0.0462428	0.144509	0.16185	0.00578035	0.0289017	0.0462428	0.017341	0.00578035	0.601156	1	1.00698	Predicted TDP	0	0	0	0	0
GAV03937.1	hypothetical protein RvY_14297-2		Ramazzottius varieornatus	MQRKQILSMKLTPTKAEVKENSSPSSDTADGGEAELLERQERFPSRLRTTTGTGSTERSAADRRNEILSQQLKALNSELQAKLRAKTLENSQLKLELSKIRSEHDKDVRRAVLQQKKSTEMMARTLKHAEDVIKEKEEMISRQQETINKMSLARTLSPRVSPPSSASSLGPRGQSFHGRTANQKAAEARGISSTDAVKPAHQFTRSASLRSNNSVTAFSSASRKPSLSPQKQPLQQKLQVRCWKRTSRT	0	NaN	0.401606	0.285141	0.0441767	0.0763052	0.140562	0.0763052	0.0883534	0.0160643	0.00401606	0	0.128514	1	1.00695	Predicted TDP	0	0	0	0	0
OQV16013.1	hypothetical protein BV898_09934		Hypsibius dujardini	MEKNCRCVLQYMGGQFDRTVPAITKPTTTFMQCSIIKRDAKIKKQDERIKKQNERIDKLERQMGMVLQKIETKEAEMSSCGVCALLNKSKSTP	0	NaN	0.430108	0.354839	0.0322581	0.0752688	0.0537634	0.0752688	0.139785	0.0215054	0	0.0107527	0.0430108	1	1.00615	Predicted TDP	0	0	0	0	0
GAU91451.1	hypothetical protein RvY_03700		Ramazzottius varieornatus	MDNRLELERRGREPHKVKRMTLDNCRSQTTNGISENLAQYSNLESLSMINAGLTTLKGFPRLPNLKKLDISDNRLAGGLNHVTEVCPKLETLFLGGNRFRDLDSLEPLKQLKDLKHLDMMNCDIVALDDYRQKIFDFLPQLVDLDSLDRENNEVLDDDGMDGSENEEEDDEDDVADGDSDEDVENHNGQENDENHYAYANGVDQEESNEGSEMDNNDDEEEEEEESDQGEEHIPPPLQMHYPTITLDEEDDEEENEDEDNDEGEEHEGAMEDEEDDDDDDDDDDDEDEENETVEQAVVQSSEVGSRGLKRAHSEEEEDELQDDDEDDIQEIEG	0	NaN	0.543544	0.243243	0.03003	0.18018	0.0510511	0.039039	0.033033	0.015015	0	0.015015	0.537538	1	1.00568	Predicted TDP	0	0	0	0	0
GAU87608.1	hypothetical protein RvY_00430-3		Ramazzottius varieornatus	MALSIRRSQKHQAASVDSEVVEKVPRKRLRIIRSRRTKKVEAPEEQASVSGGSVSVATCSEGCVAGERHSEAGKPKARRRKKGQMVEWRLLNARYKSGGELILGYDEEEKHRFKNDGW	0	NaN	0.415254	0.29661	0.0254237	0.110169	0.101695	0.0338983	0.101695	0.00847458	0.0169492	0.0169492	0.127119	1	1.00555	Predicted TDP	0	0	0	0	0
OWA53906.1	Rho-associated protein kinase 2		Hypsibius dujardini	MNTHKSQEKNSAEETWHDQLRQLERKLAEEVAARKASEKEKHELQRKTSVQDVDVRQLKTQMDQMDAQYRNEVEKVRSLTKQIEALESQRASLAHEVNQANVLAESEQLTRRIAEEQMSDLHKDKTAKELEWVNSTARLQDDLVSKDNAMYQLKEQYDRRIDELVQQKEELERRLNARTMEGKRDSSVSNLNGFAIPGEEGLVVANLRRQLELEQQKKTQAINKLAEVLNMLAPAERQLELEQQKKTQAVNKLEEVMNMRAGAEPSQGGITGRARKVSSVEQRKKDKEIRKLQQEIQQDRQQFSQKIEKLQKDLNDAQASLNEESMAKLTLQMELDSKDAENEQLRGRLKTANFDTVSQNSGSGGFEDEENEIRFEGWLSVPNQRNARRLGYWKKQYVIVSSKKILFYDSKTDKANSTPNLVLDMSKLFHVRSVIKTDVPRADDKDIPLIFQLLYAGEGEARKPDDISTHHTNVQDSTSIFYKHHDLSPITFQMPTTCEACNKPLWHILRPPPAYECKLNVDNAVARASDAARSIDEQAKWITRLSKKIKADWFRCYVHQHKTSPSYDVRASVRQPYNKYSSAASLRSSTLPAHNSDPSLIKRTGV	0	NaN	0.448845	0.311881	0.029703	0.0924092	0.0792079	0.0808581	0.0891089	0.0181518	0.0115512	0.0214521	0.221122	1	1.00341	Predicted TDP	0	0	0	0	0
OWA51646.1	Syntaxin		Hypsibius dujardini	MTRDRLTALKAAQPDEDENMDDQVTLTMDGGQGAFMNEFFEQVRFWNESNKLYHCHHSPNIFRSHRGDMIRSHTTLGVGFQEVHVKTKSHPVESESLTHRNDRDKEELESLMADIKKTANKARSKLKVIEQSIEQEEQLNKASADLRIRRTQHATLSRKFVEVMTDYNKTQTDYRERCKGRIKRQLEITGRATTNEKLEEMLETKNPQIFTQGIITDSQQAKQTLADIEARHEDIIKLETSIKELSEMFSDMAMLVESQGELIDRVEYNVQQSVDYIETAKQDTKKAVKYQSQARRKKIMIMICLAILAVVLASVFGGIFGVG	0	NaN	0.411765	0.343653	0.0123839	0.0959752	0.0619195	0.0681115	0.0804954	0.0340557	0.00309598	0.0185759	0.250774	1	1.00318	Predicted TDP	0	0	0	0	0
GAV04664.1	hypothetical protein RvY_14915		Ramazzottius varieornatus	MAFLFGRGPSTRAALECQCTQLRNERELLLDELNKSATQIQEMEALIFNLDNKVQELMTGAQSNRITETGTQVDDGQLDNIQAGTVGRKSSRSAWLLGDDEESHNVSHQHKFLAAVSSDALPTSLSDALRKDPRGDIWDKEIRQVHKRIQQLNEDNDTLTKNNHLLQGNLAELEQQLSAKLNEITRLTKNLQNIQDELKRAQSHGDKSENDCRGRLTNFHKAQNNNNGNSAAPSEHGTVASETKVHLLRLRLDHERMQYFSDKSIMTKALEKTTRSNRTLTNEEELSGYRKAALPTGADTSEYAEGGNAATNSYPAREQVTVLAKDRPKTYGTFDYGAGMDNQLSDEASHTDAYPGSSPSSAADSVGVKGHSQDAGGAAGKKAKSRSKKLRNLFKSSGRKHQPLWKRTSAPKLATTS	0	NaN	0.395683	0.290168	0.0263789	0.0671463	0.0911271	0.059952	0.0719424	0.0191847	0.00719424	0.0167866	0.230216	1	1.00316	Predicted TDP	0	0	0	0	0
GAV01441.1	hypothetical protein RvY_12154		Ramazzottius varieornatus	MATEPEPVNPTQIRVLETVEDIQNRRHEVLSHYDEFKRETIEKRHRLEDELRFQYFRQDANEMESWLYEKLQAASDESFVKDSTNINAKLVKHQNFQAEVEQQYKIQIALDGEGGKMISGQHLRSQLIQERLDQLHRLWDLLRQKLSERNIRLEQSRKLAEFLRQWEEMMYWIRDKETWLMTDDAGRDLEHVMNMQRKFDDFQKELSGQERRVVDIENLAGRLIDQEAHPDKDLIDERRRTLRESWNRLRELSVRKQAKLLGAQEIQRFNRDADETLIWIGEREVAVQSDDFGKDLPSVQALLRKHDAAERDLLALQEKVTLLMEDGARMRDSHPDEAAQIDEKLAEVTRRWEALRSRATARKQRLDDSQLVHRFLSEYRDLIGFIHDTQGAMKADELAKDVSGAEAILARHNDRKSQIDAHEESYHSTVQLGESLIQTGHHAEADIQDKLNNLRAEWQSLQDLWHERRIAFEQNMDLMLFYRDTEQAETWLAKQEAFLSNTDIGESLDDVESLLKKHEDFEKSLEAQEAKVQALDDFAGKLIENQHYAADEVSKRRTELLERREALLERASKRRQLLEEAAKVQHFLRESDEARAWINEKTKIASDENYLDPTNLAGKLQKHATLEGEIRATRSRIDEINQRGQELINRGHYASDQVQRNLDDLNSSWTNLERQVANKGGRLQEANEGQSFNRDVDDVEMWLAEVEAQLASEDLGKDSASALNLQKKHDLLEQDILAHQDRIDRVSAEADKLVQANHFDAPNVASKRDHMLRRFEALKEPIRRRRSRLEDSQRLHRLYRDLDDEEAWVREKEPVVSSQNRGRDLMGVQNLIKKHQSVMSEIAAHEPHVEAVARAADDLVDQGHFAAPDVRDRRNALVEHWNYLKNKSAQRKQDLEDSLQAHQYFDAANEAEARMAEWQPVVLSRDIGRDEDSSEAALKKHEAVMADVVAYGSTIQDLRNQAEACKQRDIPVLLPYGREVATATFDYTEKSPREVSIKKGDIVTVLNNRDKNWWKVEINDRQGFVPASYLKKTDSKLSASEQSLMDQNTINAKQRRIEQLYETLLTSGRSRSDKLKESLNAFVLAREAQELAQWIKEKQQFAAHQEIGEDLEQVEVMQKKFDDFQADMRTHEERLKEMNQAAQRLKDLGHTEAAMRIQTQIEELNQQWTTLQTITKQRAVQLGSAHEVQRFHRDADDTKDWIHEKQEALDSNDLGHDLRSVQTLQRKHEGLERDLFALGEKVRQLDELATKLLNTHPEQAENIYGKQKELNEDWSALTRKADARKEQLLESYDLQRFLADFRDLTSWINSQLAQVSSDDLANDVTGAEALLERHQELRNEIDARSPAFQQFELFGRQLIQKKHYATPDIQDALDKTKEARDELNKEWALRQKRLDDCLELQLFNRDCEQLDTWMKNREDFVSAEDEGDGKQNVETLIKKYEDFDKTIRSQEQKIGQMNQFADQLISGGHYASPEIDRKRMDVLDRWKRLKEAMIEKRNRLGESQTLQQFSRDADEVENWITEKLQTATEQTYKDPANIQSKHQKHQAFEAELAAHADRIQSVLNTGKNLLDKGGASGSETAVEQRLKAVAEQWELLTQKTSEKTFKLKEANKQRSFNAAVKDLDFWLGEMEALLSSDEYGKDLPSVQNLLKKHNLIEADITAHDDRVTDMNAQADDLVSSGQFDTPSIQDRRKSINQRFERIRNLAEHRRQRLNEANTLHQFFRDIADEESWIKEKKLLVASDDYGRDLTGVQNLKKKHKRLDAELASHEGAIQNVQKAGAKLMSETSQGGPEIEQRIQNLEQNWEDLKSRAGERGSKLDQSNAFQQFIAKVDEEEAWIGEKANLMQVDDFGDTIAGVQGLSKKHEAFETDLGVHVDRCRELEAEGDRLLAEGNHHQPAIEARLRQLRTRIDQLATASRARKMALDENSAYLQFNWKADVVEGWIAEKEAHVRSDDYGRDLNSVQNLLAKQDTFEASLVAFEQEGIHSLTAMKNRLVADGHRQTQAIVNRHTTVIQRWQKLLQNAASRKERLQQMQDQFKNIEELYLLFAKKASAFNSWFENAEEDLTDPVRCNSVEEIRALQDAHLQFQESLTTAEQDFRQLADLDRRIKEFGVGPNPYTWFTMEALEDTWRNLQKIIRERDNELKRESTRQERNDQLRGEFAQHANSFYQWLTETRTSMMETSGSLEGQLEQIRRKAAEVRAQRDRLKKIEDLGAMLEEHLILDNRYTEHSTVALAQQWEQLDQLGMRMQHNLEQQIQARNTSGVTEDSLREFSMMFKHFDKDRVGKLDHEQFKSCLRALGYDLPMVEEGQHDPEFEAILDEVDRNRIGYVNLQDYMAFMISRETENVRSKDEILLAFKALSAEEKPYLTPNEIYANLSKEQADYCMSKMKHYVDPKTGREVPNSFDYQDFTQQLFQS	0	NaN	0.459917	0.330992	0.0144628	0.104545	0.0541322	0.0809917	0.0644628	0.031405	0.0169421	0.0169421	0.0739669	1	1.00299	Predicted TDP	0	0	0	0	0
OQV17493.1	putative Rab GTPase-binding effector protein 1		Hypsibius dujardini	MEQTEELEGTEVINADLSSDNPISSLDENHSSLDENPISSLDENHLSQTADDSKSPTADAKNLSKEELVQLVADLRMNEERFRKAKNEQDEEFGRHRAMFKELYMQKEGEVGQAHQQSASSAAEFQRLRRNYAEVQRELAELKSVALVAETASKEEMTLMTERFTQEIASMEQAVRTMVEDAEQSTERKFQADRKQLIDENNRLREENEELSRRLQSVDRGLLASLGRKVGVSMPGSPVNVAVGKSLKSRSPSLDEESYSREMRRAKDDADVLKSIVLPLEEEIKALKSQLQEAVEKVDYYEQEKLKPNFQSSQSLDSLARKFGAKEFDLSTASKSDIEMYLGVLQTQKSVLQDEAVNCQRELGKAQKLLDQERELSQYLQKCLNNPQQRMPTKNNSEDSLDFVKSDNLSLRSTGDGDESPTNNHPLLEMSLPSDFDTHSTASASTPTTSGFEESLLTSSHESGSSPKRTMIQAGGSDKCDMCANYESQLQAAQKLETRLKQDVANAARAMDRLKDDLKREQQFRSDIDIRITKSMEETQTQISDLYKRLSESEKLLIESQEAHGKSRKAIEHALREMAGEREKAMIEMNFLSKENDRLVDRHSKHSRQMQEETISLPTEMEELHLHLLQYREDVIRNRVAKEHTEERLQNELQTRDSVVEMLSKEIGK	0	NaN	0.443946	0.309417	0.0239163	0.127055	0.110613	0.0687593	0.0702541	0.0209268	0	0.0149477	0.281016	1	1.00294	Predicted TDP	0	0	0	0	0
OWA52005.1	hypothetical protein BV898_16461		Hypsibius dujardini	MSQMDSEPQLSTSSEAKEDAKPFVAKKATYETEVQWQYRKKFLDHYEGKYPIERLESWSKILSNSKFYGCTYNQDVMQKLNCMLAEMGEETIQPRI	0	NaN	0.395833	0.291667	0.0416667	0.114583	0.09375	0.0729167	0.104167	0.03125	0.0208333	0.0625	0.177083	1	1.0024	Predicted TDP	0	0	0	0	0
OQV20115.1	hypothetical protein BV898_05908		Hypsibius dujardini	MERKTVRDDDGDDDEDEDGDEDGDGDEDEDVTAVCARHRRLYLPKNFPNTPVYLTRVQTGGQSDKKSVSQSGSGSNAKRFRQRREAVQAAARSGSGSDAKRFRQRREAVQAATRSGSGSGAKRFRQRLEAVQAAPKYLSEK	0	NaN	0.468085	0.248227	0.0283688	0.070922	0.0921986	0.0638298	0.0638298	0.0283688	0	0.0212766	0.205674	1	1.00182	Predicted TDP	0	0	0	0	0
GAU96438.1	hypothetical protein RvY_07884-2		Ramazzottius varieornatus	MNGKDSEPGKIFIGGLNYVTTDETLTAYFAQYGEIKDSVVMKEKDGKPRGFGFVTYGDTSSAETVLNAPPGSHVIDGKAVDVKRCVGRDSAPPATGGRGGRGGGDSGFGGRGGGRGRGAPRGSFGGDRGGGGGYRGGFGGGAGGGTSSSSRPALVSNQFKIFVGGIPTGCNEYDLRNAFQMYGQIRDAVVMMDQATGRSKGFGFVTFDSDEAVERATNEQYMSIQNKKVEVKRATGGPGGGGDSGRGGFSGGRGGSRGGRGGGRGGYSNGGSSYGGSSYGGQQSYGGYGSQQNGGGQSYGQYDQQQQWSQPQQPQWSSQPQQSYGATADPYGSQYGTSGYGSYDAAVQQYNYPYPDAASSSATTAAAGATGYSGYPTGATQAAPPSAYGATTTSGYPSAAAPTAQPGAAAQTYGASAYSSQASTNGATSSYPGAAQHYSATASYSAPDVGGGYGKTTLASSNGARGGGAAGGAIRGGRGGGDAGAQRGRGAAQSYHPYRR	0	NaN	0.244	0.226	0.05	0.02	0.106	0.068	0.028	0.028	0.004	0.07	0.648	1	1.00018	Predicted TDP	0	0	0	0	0
GAU95117.1	hypothetical protein RvY_06792		Ramazzottius varieornatus	MIQGRKVLDEKEDYDSCDNVHETCWLHHLAIDSAHGATPTGVSKNGEEFDEAQAQGRPGTVIN	0	NaN	0.365079	0.301587	0.031746	0.0952381	0.047619	0.047619	0.047619	0.015873	0.015873	0.015873	0.015873	1	0.999551	Predicted TDP	0	0	0	0	0
OQV23195.1	putative Centrosomal protein of 83 kDa		Hypsibius dujardini	MASFKAAQFTTFPQDSLEEYAKALDVEKARAEESERMYMVLKKIHEDCAEEFRVTQNQTQKLFGELEQRLQKSDEAGRELRRTIVEQARDISELRLTQLTPQKQEVLRLSVQAELEKQYHAKLRALHEDNTALKSKVAGLIYENSALTGDLETREVEFKRAKSDLAAKYERKLDDWKREKDAAALVVPAVDVQRHRQLQRDNEGLEVRVKAQQAEMETIRAGEAKRAEEAHATFKAQTQRVAELTLKVESLKAELDGQKRQTDALRVQVSELATANAHLHQRNELLIDEKLAFDSERESLLHRHQIELANERGKSVTEKTALKKEADSLSAEIEIIKGQLDSAKKTVELQRSTVTAKEHETQLKLNQLAQKHASDVALIEHQKHLAESNLNSAESRHEEREKVLATLTEDAKDEVRRAEAVSAGLRNELDAIKLRNNEYQRMETDFIKLTQSHASLQTEVSDLLRQIASTEKIVRAVQDEKGHLEQEIASLRNRHHEQQLDVVKAQAACEAKLQEAQIGWNEKRDSYVVYVRRQDEMLRKGKTRLVDLSEKHKALRKQQRTFRKKVAAVVFELVSVVNAKTALLDLSKGFVTPADYKSVLDELTTLKAKMTRLKSMAVPEATSLPAVPSGRVSRLASTKSISEHFDRAAEIKNSKPSANTESEDDLKELMERLKQLGLTDGQDGGDSSESSDVESLANVVSTMTKIPPAPSIG	0	NaN	0.429173	0.356241	0.0154278	0.11641	0.0701262	0.0659187	0.0897616	0.0182328	0.00280505	0.0126227	0.148668	1	0.998343	Predicted TDP	0	0	0	0	0
GAV04496.1	hypothetical protein RvY_14765		Ramazzottius varieornatus	MATSTEKSITHLSKENGEKARPEDTNTKHEIERNAGGTERKDNDGIGGADSLQLPRSTVVTESAEGLIPEPISKVKFALHVH	0	NaN	0.365854	0.268293	0.0487805	0.121951	0.0853659	0.0121951	0.0853659	0.0121951	0	0	0.097561	1	0.998336	Predicted TDP	0	0	0	0	0
OWA53515.1	hypothetical protein BV898_17941		Hypsibius dujardini	MYKKDGSLNKRYSSSRAAVAAGSGSGSRGNNTPASLSSNSSSNSHTGHSSGYSPSPSPSNVQSSSGGNKNSGGDLHYKKDGSLDKRYKSSQQQMASTSTSTSSGTQSSDYTTTPIRVLRRGAGSRMELRQSTVKKLFLSSSQLKRSEKKDFEREVCILARLGRHPNLNRI	0	NaN	0.317647	0.2	0.0352941	0.0235294	0.235294	0.0411765	0.0764706	0.0117647	0	0.0352941	0.488235	1	0.997775	Predicted TDP	0	0	0	0	0
GAU98361.1	hypothetical protein RvY_09518		Ramazzottius varieornatus	MEAQIVVLLRLNTPHYPNLEEEDDRRRQQERGLWDLTTRKITWK	0	NaN	0.477273	0.272727	0.0454545	0.113636	0	0.0681818	0.0454545	0	0.0454545	0.0227273	0	1	0.997404	Predicted TDP	0	0	0	0	0
GAU96551.1	hypothetical protein RvY_07981		Ramazzottius varieornatus	MYEEEEAVVEDLPARDSLVKLSTQQANAEGDNGSRNSSSPQAFAEGWKAHSLSNVGKLRNIFSGRSRPKITSSGTLITTSDSESRPITPEYHDEAPQHALGDRPSSAKMASSDLPEDQSSPRPNSASQEKLQQSDEFNITPSRLSEELRLNSQKLQQLGSIIEWKDRRIARLEDSIRKLETAKDENSGINQRTSTDNATETLAKEHNEQCIQVSPDITDNGWDGSSRMESEVSEEVEKLRCGLMDKDCKLQAVKSDLWGVTIEYEQLEEKFDQVRHDLDKAFHDLDSTRKDVQVFRKKTESLESRKFHLEEVVQVKDLQIQQLMLQVNNSANDRADMSTCFSQIDEHIHNLEDSFAQKSFSMAHLEEEISRLRFVIDEGVAREKFVEGELHRKCKLVDQREGELRRVYEQLANQENMYAELNGALESRQHELGELKEKLQASFVNTEDLCRRLREKETECCEMKREMWFLRERNSDLERINMENPHQPTFHNEPSFGNYTENPNLYDKERKDQREEQSDTSDRETNPHQYAQVTEYANMHTNTENHDTDTMNKPEVSQQDESYVLALEAELHVAKILNAALEEEEVEEPWAMVETNDSGSQSEEEMACCRWSASGDGVVCKGKDDGSNKWTDAFDELLERSWSALENLVHVQQGPDFRGDLSEGQFEDLPPCGTEAENKRGEESFVDQKEEVFWESAPPFNQQEDSGEGAFDVYNGNTHGEDGFLPYEEGRRNDESLSNQETHGRSELELGPVERHGDYRLRQIINFLEEEKAVMEKDLKEAYDKSCWFEQENQRLSYQLGSMGDYNRDLEGKLQKLEEEHRNVQHDTEDARAQLKGMISTLSEYHEKAAHHTEANKGQLKRLQEEVDEALESEHVLKDSLAQKLQELHDLSENFESFRHVHQQVCNDMGQMKDELRRTSGQFTDYEDQLTQKNKELQQRYEELLRLRQSVEELDNMRTNMENGLGIAREKMQALEELSDRNSQQIVEAEQEIEVLASSKSDLEAQLRKSDGQLQQALNDVQFFRDQLNTLELEEARLEEQSHMKNSEDDQDELEKKTRELENVLCELESTRGQVNKLTERLRQAENELRTKRDQEQGFHARIEELQIDRVAVAKELSGVDAELEKLRGLLEIAAKSNGLDERELWSARSSRVSSVQESVCVKADSYLEEATPFNSRAQVAGLNNGREVPGGAEPSGFKDQATAEAEHDRKFIPEENPDGRMSFDQRSQLELAKAEIAVLRSENVNLELKHSHVEAVIEKQHEALMAAANDLLEVREKLQRDIKEMRDVTQLTILKQDQQFSNLKKKFSRSSMSDRGSKHSRSSFAPGQSDSDSVVRDLIGFCDATMRRMAEENKKCQSVMGQLVEKHTEMLHTMSKKLRRMDQSDKSLKVLDEGARSYIEMASELKSIISQLSNGGSGLTEKSSETTMENLQKHLQQLNGILSLIKAKKSGKISAHPETDERDKETDSTSSSSSSDSCEKEEFRPAVSTQLGRRHSHFPSELEELCGRLVKADKELRVWRSQGSVHQPTHRRKVSFVGSSGDSATSTSLAVHREEPACTCTGSRKQAGGDVTISSAKNRGGDRPALPHESVRTDRGRRD	0	NaN	0.445625	0.290625	0.024375	0.131875	0.096875	0.065625	0.061875	0.026875	0.008125	0.013125	0.93375	1	0.997269	Predicted TDP	0	0	0	0	0
GAV01635.1	hypothetical protein RvY_12315-1		Ramazzottius varieornatus	MASFQQRGGSYNRQYSSGGGSNSGSSNAVPDAPPYTLFIGNLPLSIIQSDIEQIFSQQRPKSVRMNRDRETDDFKGTAFVEFNDREQLIDALGLNGALLEGRSIRVDVAAPRGDRGAPGGRGGGRGGFQGNDRGNLRGGGRGGYQNDSGRDYQGGGGRGGYNHGGGYNGGQSRGAGGYQSGGGGYQSGGGYNNQRGGGSYGGGGGSYGGRDNYGDNRGGYDMDRRGGGGGFGGGGSRYPDRGQGGFNSNDRQGGYNNRSSGGYSNDRSRGGRGYGGGDRPPRTINPNDILPMADPEDAANRPKLNLKPRTVGEPLNQLAEQSEKSRQLFGGAKPREARADEDEVLEKKLQESTEVLTAKVSSLSVTDSS	0	NaN	0.365854	0.189702	0.0460705	0.0406504	0.0894309	0.0569106	0.0243902	0.0271003	0	0.0487805	0.747967	1	0.996797	Predicted TDP	0	0	0	0	0
OQV12269.1	hypothetical protein BV898_13462		Hypsibius dujardini	MERCWEEIPVERPTFPKIKERLKKVIGDFGDNIVDVLFKQMEQYAMDLELKVAEKTQQFKNEKNRSKQLLSQLLPKYQNKEEKMTDVHW	0	NaN	0.494382	0.325843	0.0449438	0.123596	0.0224719	0.0786517	0.146067	0.0449438	0.0224719	0.0224719	0.011236	1	0.995791	Predicted TDP	0	0	0	0	0
OQV13760.1	hypothetical protein BV898_20156, partial		Hypsibius dujardini	PRNGLGSTGTGCSGSVWSSKTEISYSVIDQEWSAMRRAFEAWLAEDNFDSTGQQKKTLESVPKDMS	0	NaN	0.318182	0.257576	0.030303	0.0757576	0.166667	0.0454545	0.0606061	0.030303	0.0454545	0.0151515	0	1	0.995584	Predicted TDP	0	0	0	0	0
OQV16188.1	hypothetical protein BV898_09672		Hypsibius dujardini	MTPGIPADVLSHQRMLAVDPQTRKGSRPDRAIKVGRPVSSKEYYYTDSEGTEGRDSEGTEGRDSVGTKGRDSEGTEGRDSEGTKGRDSEGIEGRDSEGSEGRDSEGTEDWYSEGSEGRDSEGTEDWYSEGTEGRDSEGPRRFSIGHPLLICLALSQSPPNPGRPPNH	0	NaN	0.377246	0.143713	0.0718563	0.125749	0.125749	0.0179641	0.0299401	0.00598802	0.011976	0.0299401	1	1	0.995094	Predicted TDP	0	0	0	0	0
OQV18382.1	hypothetical protein BV898_07586		Hypsibius dujardini	MLITPNLAENLVGDSQTASFARIISTSNDVTIPDLSYQACLDEEKKRKELAELQMTNAYKTEAQTDQYRKEMKETRKQIDVEAKFAQKELDREGRIAESALDQSRLQTIAEVSLERVTTKAISSGTIVSEKVTVSLNNEPESEKFLQTKLKKWLLGSAPNKD	0	NaN	0.419753	0.333333	0.0246914	0.111111	0.0864198	0.0617284	0.0987654	0.0185185	0.00617284	0.0185185	0.037037	1	0.995064	Predicted TDP	0	0	0	0	0
GAU98226.1	hypothetical protein RvY_09402		Ramazzottius varieornatus	MATTIARSGTRSGATSRRQNGHCRATLCQAVIHTNTAFIQKGTVHTLASLKENLEVQVKCNYTTITNETTAIAYLFGIFQIGEVDEGKSTRPSSLNKPSRFEDNGRQTHTSSE	0	NaN	0.309735	0.309735	0.0176991	0.0619469	0.0884956	0.0530973	0.0442478	0.0353982	0	0.0176991	0.327434	1	0.993348	Predicted TDP	0	0	0	0	0
OQV14096.1	hypothetical protein BV898_11672		Hypsibius dujardini	MTLALFGLALRYKDRQTRPCGFYRQHQDWRPLCLYVDLLYEYVRGNPQTRDSRSEDQIDSWSEDQLDSRSGDQLDSRSEDQIDSWSEDQLNSRSRDQIDSWSEDQLDSRSEDQLDSRSEDQLDSRSGDQLDSRSGDQLDSRSEDQLQPQRRLSLSLVCSPLQR	0	NaN	0.472393	0.214724	0.0306748	0.0552147	0.165644	0.116564	0.00613497	0.0122699	0.0245399	0.0306748	0.723926	1	0.992941	Predicted TDP	0	0	0	0	0
OQV23772.1	putative NADH dehydrogenase [ubiquinone] 1 alpha subcomplex subunit 8		Hypsibius dujardini	MSDEEGGWMNDDAEENEEEERTTKAETKPKIARKLEEPVVEKTEVQQILEAKMKKQEEDDTDRIKEIEEARRLEREKEDEELRKLKEKQAQRKKERELEDQKMEEQRRQLEEKRRQEDEQRKQRMEDEKRKKQELQEMKKAAAQAAMVGGRNFVIEKDKEGGNSTIDKFMNISKAKTEMSLNTGELQALKMRTINERVKPLALSELDNVALKAKAEELWKTIVVLETSKYDLAERSTRQEYDLKELNERQRQMNVKKHVAQGLDAGAANSPYPPKVQLISKYERRTDRRTFQERKAIFEVETKRLEDLAAELQKPAAKTREAWVKPKKSAGDEDGEEDNEENGEANEEGGGAEPAEEEEESSAPFWIAIQIQSNGLKMVITKDTYLPSYSELETEEIKLSSPALKAGATHFGLYCDNICKEFMLCRAEEGDPRRCLQEGKEVTACGLDFFRKVKKFCYEPFEKHWRCLEDRSQDMEFRWCRKSQYAFDSCVKEHIGQDRPYAGYFAQVRVHDSTRRPKPLKAPIREYEPIPRLPKDYPRPEAAYGSRSPISP	0	NaN	0.492754	0.289855	0.0452899	0.161232	0.0434783	0.0525362	0.110507	0.0253623	0.0108696	0.0253623	0.389493	1	0.992651	Predicted TDP	0	0	0	0	0
GAV05578.1	hypothetical protein RvY_15683		Ramazzottius varieornatus	MDGDTAKEEGFELMVDSSEFEDIEVDEPEPTTLQKEVEKKKPEPSKPSKLRDTGEDINVGPSQYSFLGETARREQEMADAEDDGHRGRRLNYRDRLDEMTANEENAKAKEYHDLKKELDKLSPQQLDLLKQVLEVDEIAWNSKKEHFTRYFGARVYK	0	NaN	0.490446	0.261146	0.044586	0.152866	0.0509554	0.0382166	0.101911	0.0318471	0.00636943	0.0318471	0.0828025	1	0.992296	Predicted TDP	0	0	0	0	0
OWA54277.1	hypothetical protein BV898_18685		Hypsibius dujardini	MSKSTEEDRRETRWISEQEWQDQKCHYQIGDLIEFASREKLYRHWGMFLGGNLVVHVTAHTLWNPVRDFFGRDDTILDMASQTEFEEEHENHSPPEQTEWMGMVIWESPRSLGRHGTDRTTYFIKVEHIVRIVQKGTFRVNNNGQNTASLKAKSADEIFRQIQSVRNQKVEYCIRTKNCEHFVTSWKYHNADDVKSGVNADNGTSGQVNLAYKIGGVVAVALGGLALRYFNKTDPEEKQKEKRKTFERGFSSQ	0	NaN	0.391304	0.29249	0.0197628	0.0909091	0.0632411	0.055336	0.0671937	0.0474308	0.027668	0.027668	0.300395	1	0.992152	Predicted TDP	0	0	0	0	0
GAU96497.1	hypothetical protein RvY_07932		Ramazzottius varieornatus	MYESTAARKRRVDATDSEDMRTGPNESLTSESGTGPSASCKNDPRVLNQVRTGQILGLLAAAKEQKTEKTENSNDENWEMREQRGFPGITPQSCDSSHQSPHR	0	NaN	0.407767	0.223301	0.0582524	0.0970874	0.116505	0.0582524	0.0485437	0.00970874	0.00970874	0.00970874	0.359223	1	0.99202	Predicted TDP	0	0	0	0	0
GAU95838.1	hypothetical protein RvY_07383		Ramazzottius varieornatus	MASGTAGQPKVFEFRVPKNTNKKVFVCKFSNALSVNFESWKKNAPELAREGAQEVIKTVDKEEEEAAPAPTSGAGSQFGKEKRDEARKKKYTRRARPDEAAPWILTDNSTAKKYRGPKEGGVQDNSSYYIFTTVGGKNIEAYPVSEWYNFVPVQRYKALDAEEAEEAFGRREKTFNYFNIMYQKRLKATEEGGDDDETAADGKSGGGGGRKKGLKISTEDDDDRPGQMSDSDEEGAAAETGAVDLDGKKKGKGKGRGRKQGKIPPKGKKKQREEEQGEAEPGEESDDGDYEAREMDYDTSESSEEEMEEVAQNDAGVKGVDEEVEEMEDEEGDEEVDAAAADKETTNSPGDALADETDEDDNDEDDIDALADSVLPSGKKQDGADGRSAAVSTSKKDGGKVSSSKGTKRARDSLVAGSSKKAKATPSTLAADSAAPSTSSDGKGNIEAVVRQYLIRKPMTSKELLRKLTKKGMKVDNLGDIIKKLNPEKTKVNGNLMLHLKS	0	NaN	0.442231	0.260956	0.0398406	0.115538	0.0737052	0.0258964	0.121514	0.0219124	0.0059761	0.0239044	0.589641	1	0.991981	Predicted TDP	0	0	0	0	0
OQV21930.1	putative Leukocyte receptor cluster member 1-like protein		Hypsibius dujardini	MNILPKKKWHVRTKDNIARVRRDEQQAADEEKEKQRKKALAEQEARTDVLRRQARERVESLGGEELAGLFGTSSDVPVNEEPKPAQHVNIFEDAEQGAPPSTWNMNRKRRRNRRNEKGIGYLTYLGQSAQEAQHAKPWYTLDHDKRAETKTSSGMILNNPVKNSDEKLKTYYDPLQAMKGYLSRGAKSESSSKPLAITASASQFSSAKRDSSPNSELSKKRLKKDEQTPEVPESKGKTIEELRHERLRREERERQRTKQFLAEKSGTVSALSRSQPPPPREGKQKYNSQFNPGLARQNIYDSDRHGHY	0	NaN	0.457792	0.233766	0.0584416	0.100649	0.0909091	0.0616883	0.100649	0.0162338	0.00974026	0.0292208	0.512987	1	0.991776	Predicted TDP	0	0	0	0	0
OQV14900.1	hypothetical protein BV898_10932		Hypsibius dujardini	MIFVNYGCLLIIILSVAGSLAQRFGSNNLNFGQSELQQQGQGTAVVPRWGTRRPRSRLRDQHQSGQSRNQRARQSDERIERQLRQRSGAQRQRCSSGRWNFQSASQLQTQQGQQRQRTEVMPVNNNGFNSGFGNKHRRNDFRDDDGDNFDGARATTIADARDRSAATTTTDLTGTTTASGPGPRRNVNNNPRFAGGNF	0	NaN	0.429293	0.257576	0.030303	0.020202	0.0808081	0.116162	0.00505051	0.0505051	0.010101	0.00505051	0.126263	1	0.991192	Predicted TDP	0	0	0	0	0
OWA54162.1	hypothetical protein BV898_18578		Hypsibius dujardini	MDDLSPVYQFHKTDLLDTQSGRRWSTLQALELTRGSGVRGQVQQSAESTGAAFRAAYTITRPESEAG	0	NaN	0.313433	0.298507	0.0298507	0.0597015	0.104478	0.0895522	0.0149254	0.0298507	0.0149254	0.0298507	0.0895522	1	0.991023	Predicted TDP	0	0	0	0	0
GAU99676.1	hypothetical protein RvY_10637		Ramazzottius varieornatus	MQPSGVRSGMSSNSQRTVTSIQEEKSSEESENEEGTTDDDTSEATSEGASDDFFEEEQASRSVMGGTVSNVSQRSQISQQAQRPILTPSHAPSNANSAKSMKSSTLQPGGTSASRSPLGNNSISTIRSGNSSALSAVLNANSRQSPTSLKPSRSTAGEASSLSVRSKLAVEKDESLDEATSEEESTDPSEDGSTVSTAETNTSEVILSSASVPNKKKKKKKKRRGSD	0	NaN	0.356828	0.220264	0.0440529	0.0969163	0.23348	0.0484581	0.061674	0.00881057	0	0	1	1	0.990927	Predicted TDP	0	0	0	0	0
OQV20726.1	hypothetical protein BV898_05308		Hypsibius dujardini	MSNQAAAGLLVFSLLLSGTFAAVIRSFGVGDEAGPLLMLVKSDGQGGMSVIRLGGLKGLLSRVQSNSGSTDELDGNEDLNYANSPQVVNFNDIGQIGINNGHITEHNYRYRNIDDIGQIGINGVTGRIKEYNYDPTDDIGEIGFNNGQITEHNWKHRDTDDIGQIGINGVTGRIKEYNYDPETANARLIGQIGLNTGQLTSNSILEPGQTDRQPSIGQIGLDLGKRTENNYVLPAGQSQEQQQALWSQLFGDEGSDEDVIGIYNGGRHCLGYHNGQCGIMNDPIQDIDQLGINNGQVYEFNFGKDGKIKITPEGGLKAPAASSGSSERDRRTETRRPDSNSDRRGEKDNRHGGGGGRPDEKEHSRPHRQRKEESKRKHGSRFDRDDKNKWSRGQGKDSRHRDDAERVADFLADIAEIGFNNGHITEYNYRRRQ	0	NaN	0.406467	0.254042	0.0300231	0.0600462	0.0646651	0.0600462	0.0415704	0.0254042	0.00692841	0.0300231	0.272517	1	0.990838	Predicted TDP	0	0	0	0	0
OQV25424.1	hypothetical protein BV898_01100	AAs 1-3 annotated as signal peptide N-region. AAs 58-684 related to S-phase kinase activator. AAs 16-816 noted as non-cytoplasmic domain.	Hypsibius dujardini	MRNVLLICALVGVTAIQTVYSNKDHGNFADEFEDLFQSIQSRVLTGHDIPPRNRTVSIGHKKSHRVNVASAAAAAASANQQASAGLAVPSSNSQSSSQDVSSSGSAQAGGSSQQAVATSNGQQGQASADQDGQSQRSQQQQSSNSNQASQASNQQAAVKPKKVQKVLQGNSGQQQQQQQQPKPTPVAPQAQTGYNSQTAGQQESDSDQDGQGQTSAGDQQGQSAAAVTQTQPGKSQNPAAIAKPVQIAAQPATNQDSQDQSSQDNSDQGNGQPQPVVAVPQSQPGKKAKAAAVVVPVPAQQQQANDQDSQAAQSGQDNSDQSTNNGSASAQQQQQQQQSGKRVQVDTNIAGSSVNQQSSIQNSAVGQQQTATTVSSVQGGAKKRVSAVGYGAASNVAASQQVVDQDADDQNSTTSKITPVAPSASQLPAPVADKTVKRSVKPEKPGRVDNKGKKKDSVKAAIADAFGGSDDDSDDDDDETSGRPGSLEPDMFRVFVQMSGSFVPKSCQKDADCTAQGQVCSRFLNKCVPAPTDKAKGPACGPQVCASDADCCSGEQCDSYGGLLTIKRCRQAGSVNQVLNASSSAQNAGAAAPPSKPASGSSTAQQNSSPSSNSAGGAAPQAPQPASNSSSSDNQDNSDSDTQSSSGSSSTSVPSGVQSSDNSNNNSNNSSNNNSNNNNSNSQNSSQTSSAPLNSQQSRVSFASRGDSASGIGVSVQSGVAAASSSSSGGPQVAGSDSSSNQTVAAVSQDQDQSSQDRSQQVQNTQASGSNSAAALPAAVSAQGLQGPAVAQVAQTQSKYPGLPKRKAAAAVPKLY	0	NaN	0.362745	0.278186	0.0563725	0.00857843	0.17402	0.153186	0.0453431	0.0110294	0	0.00735294	0.953431	1	0.990342	Predicted TDP	0	0	0	0	1
GAV01159.1	hypothetical protein RvY_11911		Ramazzottius varieornatus	MLGGFSDGRVTKIKIAFVNAKDSGNKKEVKYKVLWDMDKGNDLESVKTLVRIRIHTVKGWTGGSSWARTSDGFKVGSEAKPTQISG	0	NaN	0.337209	0.302326	0.0116279	0.0348837	0.0930233	0.0116279	0.139535	0.0348837	0.0348837	0.0116279	0.0813953	1	0.989971	Predicted TDP	0	0	0	0	0
OQV16044.1	hypothetical protein BV898_09814		Hypsibius dujardini	MKVLLLSLLVICMLCASVSTGRRRHHRFRGGDWGWGYGGFGGGYYGGDYGLYGGYGGYPDYGYDDGYYGGYGGGFGGYGDGWGKK	0	NaN	0.164706	0.223529	0.0117647	0	0.0352941	0	0.0352941	0.0352941	0.0352941	0.152941	0.105882	1	0.98993	Predicted TDP	0	0	0	0	0
OWA53397.1	hypothetical protein BV898_17828, partial		Hypsibius dujardini	IGIRTRGDFNRPRVHTWGSSDSGCSNISTESALSGSASSTSSRNTIKRRFASPSSSDTVRNKASRRSDREKDGRNVYNEDGEDDEPQGEHCGEQNG	0	NaN	0.40625	0.166667	0.03125	0.0729167	0.1875	0.0208333	0.03125	0.0208333	0.0104167	0.0104167	0.354167	1	0.989895	Predicted TDP	0	0	0	0	0
ABV03570.1	wingless, partial		Milnesium sp. CJS-2007a	KGKFDGASEVRKTAGQKRELEPVNKQFAFERHTDLVYLKNSLNYCGKDKRNSYWTQGRTCNRTSKETDGCAIMCCGRGFKTRVETRTDPRCQCKFHWCCEVL	0	NaN	0.411765	0.294118	0.0196078	0.0686275	0.0392157	0.0392157	0.107843	0.0490196	0.0196078	0.0294118	0	1	0.989606	Predicted TDP	0	0	0	0	0
OWA51604.1	putative General transcription factor IIF subunit 1		Hypsibius dujardini	MSQSTPQPATASAAAKTDTTKNYELRVPKGNGRKVFVSKFSNALKIDFGTWKKNAPDFAREGAGQNVARASTFVEVDAPKVGAGSEFGKDKRDEARRKKYTRRARSDDVPWIMNDVVTNRKYRGTKEGGVQDNSSYYIFTTVDGRIEAYPVSEWFNFTPVQRYNTLNEDEAEEAFEKRDKVFNYFNIMYQKRLKATNGEDGEEEEEAGAVGKASGSGTRRSGLKINDDDDDDKPGTMSDSEEERGSDDGAGAKKPKAKGKKKGKPKAPPKKKKKNQAEDNDAEPAEDSDDGDFETRELDYETSSSEDEMEDVPEQQSTQKGIDEEIEEMQDAEEDEDEEAKNETEGTKDNSNDDQLANSDSDNDEEDIDAIADSRIPSKKRVDQTDAGPSTPSDKKNNHSKNASAKGTKRKQESGGSAQPAGPSKKVKNERSPGSDGAAAVDGKLDEEALVRQYLTRKPITSKELLRKLTKRGVRTDNLQHRVGEIIKRLNPEKTTHAGKLMLHLKT	0	NaN	0.4714	0.234714	0.0453649	0.102564	0.0729783	0.0335306	0.116371	0.025641	0.00591716	0.0216963	0.605523	1	0.988647	Predicted TDP	0	0	0	0	0
OWA52852.1	putative Homeobox protein abdominal-B		Hypsibius dujardini	MTLGAGNFTGLPHHAFSGHHSLASHSGHQSSFAASTEAALQSAFNAAGQHGGWGSYGGGGYSGSGVGVTGNSVGSSIDNFPSYHLSNSFLEERTRQFAAAAVSQQAAGMGGVCSGYGVDPLREYHQAQAHLAASAAAAVSAGVSGGFYPSPSDNFSSTLDWTSQVSMRKKRKPYTKYQNLELEKEYLYSTYITKQKRWELARNLQLTERQVKIWFQNRRMKTKKHTQRAQSNHKSSTNASGYKTSSSNGHKQEHT	0	NaN	0.266667	0.278431	0.0235294	0.0392157	0.141176	0.0666667	0.054902	0.0392157	0.0156863	0.0470588	0.74902	1	0.988549	Predicted TDP	0	0	0	0	0
OQV22028.1	hypothetical protein BV898_03875		Hypsibius dujardini	MDITSTACVLASILLISRATCQQYGNILQQPAGMPYVGSPLSMTGQQYPQQQVLPSAGFGYPATNTFQQYPQQQQQQFQQQQAPTAFSGPITQQQQQTTFPGANYNQQQQPQMMNSGYPQQATPNPYYTMLPTNQQQQALPQQSMFPVASNQQGAFGAATPYGQALTQGYVPATPQQFSQPMMQPQQSALPSNVPPTTQQQQQDFQYNGPAAGNLMGNGNGMMMGRSLASPPLLQQTNVGMPLQQTGNFNGGQGNGGFVNGQSNGGFVNGQGNGGFVNGGQGNGGFVNGGQGNGGFVNGGQQPFWPSQQQPQLAMFPLNQQSQGGGFSTGGQQAPSIAAAVSSTEAPVQREAGKTPK	0	NaN	0.313725	0.280112	0.10084	0.00560224	0.0616246	0.212885	0.00560224	0.0504202	0.00280112	0.0336134	0.607843	1	0.987225	Predicted TDP	0	0	0	0	0
GAV01634.1	hypothetical protein RvY_12315-2		Ramazzottius varieornatus	MASFQQRGGSYNRQYSSGGGSNSGSSNAVPDAPPYTLFIGNLPLSIIQSDIEQIFSQQRPKSVRMNRDRETDDFKGTAFVEFNDREQLIDALGLNGALLEGRSIRVDVAAPRGDRGAPGGRGGGRGGFQGNDRGGRGGYQNDSGRDYQGGGGRGGYNHGGGYNGGQSRGAGGYQSGGGGYQSGGGYNNQRGGGSYGGGGGSYGGRDNYGDNRGGYDMDRRGGGGGFGGGGSRYPDRGQGGFNSNDRQGGYNNRSSGGYSNDRSRGGRGYGGGDRPPRTINPNDILPMADPEDAANRPKLNLKPRTVGEPLNQLAEQSEKSRQLFGGAKPREARADEDEVLEKKLQESTEVLTAKVSSLSVTDSS	0	NaN	0.365385	0.18956	0.0467033	0.0412088	0.0906593	0.0576923	0.0247253	0.0274725	0	0.0494505	0.771978	1	0.985945	Predicted TDP	0	0	0	0	0
OQV19130.1	hypothetical protein BV898_06769		Hypsibius dujardini	MLKAVALTATLVAVLICSASGLKEPEGGKDGDHPHAGPGGPPKGGHGGPPKKGGPGGHPKGGPGGRPHAGHGSGNHSSVEHNSNHTHHGGNHTHHGGNHTHLGGNHTHLGGWGNHSGNGSSRPHFGRPGKFGHGRPGVGKPGPLNGPKPLKPLNSSQIEAIIQIAQELSKNNETDVIDQTDVLTNETFIPRHVLRSSGGGRQQSNNNWMLPMMMANQQAAGAGRQDTGAGGGGGGGGGGNQYAAMMAMAMQQNQNQNTGSG	0	NaN	0.260536	0.229885	0.0804598	0.0268199	0.0613027	0.0536398	0.045977	0.0114943	0.00766284	0.00383142	0.43295	1	0.98578	Predicted TDP	0	0	0	0	0
GAV01207.1	hypothetical protein RvY_11951		Ramazzottius varieornatus	MVEEDGKQVITEQAEYDEGTPMDEFLVTNQHDEPSESMQEVGEEEEERLAPSPKSRHHFTVEEDLCMLRQVVAQNPYGARGQRGQAWDQIEGSLRQMGFDCTTKSCQDRLARLLRTFASEDARRRSICGQTMNSQPEMVELLTQITAMKSINAVSDQAQTNEALLRQASLTISQQNSRRSHGHSTAEVVLTATIPNGNGKRSIANVLPVHMVEEETTPAKLMRALSAADPFVEAAATPSTASGSNKQELGMGRDEIELKRKELEVHDTIALRTYQLEEARWKKDVEVQEAKLRLEEERMELEKERLAFDKEKLEMEKRKQEMDHVERTHLLETLRQQQQILIDLLTKKVVLEECLEST	0	NaN	0.418994	0.337989	0.0307263	0.139665	0.0614525	0.075419	0.0530726	0.0167598	0.00558659	0.00837989	0.287709	1	0.985638	Predicted TDP	0	0	0	0	0
GAV07743.1	hypothetical protein RvY_17550		Ramazzottius varieornatus	MSGKDEKINIFPSRMAQTLMKTRLKGAQKGHSLLKKKSDALTMRFRAILGKIIETKVQMGEVMKEAAFSLAETKFAAGDVNQTVLQSVAKAQIKVRTRKDNVAGVNLPVFEHYVEGTDSYELTGIAKGGQQVAKLKKNYLTAVKLLVDLASLQTSFVTLDEVIKVTNRRVNAIEHVIIPKIERTLAYIVSELDEREREEFFRLKKVQEKKKQARDRKEKVEKEEKESAASLQQQQQQEGSLHGQGKYAEKINHVRNIIDEDNDADVLF	0	NaN	0.425373	0.373134	0.011194	0.0932836	0.0485075	0.0671642	0.123134	0.0335821	0	0.0186567	0.261194	1	0.985274	Predicted TDP	0	0	0	0	0
OQV21138.1	Luc7-like protein 3		Hypsibius dujardini	MAKDYMAQLLDEMMGRGRNLAPNEQKDLNWDDESVCKHYLVNYCPNELFTNTKADLGICRLIHDDKLAEKYRASPKKGTLGYEDKFMRFLQDMIQEVDRRIDRGRGRLEATKQVAANTMGAKFDDRIRDLADKIEALVKEAEELGGQGKVEEAQLKLRLSDQLRKDRDGVIATMESAVQQEKQLEVCQTCGAFLIVGDAQQRIDDHLSGKQHVGYARIKQTLKEEEEKLAKELEERRKARDGGRESSRGKSEKSDRKDVSARDRDRDRDRSRDRHRRQRSVERDHQRRRSRSRSKESKHSRHGRDVDSRRRDRSGSHSRRSSATKSSRHDRNRSRDRSRERRRRSREREERRRRRSPSEEKRSSKSRRRSSSSGSSSGKKRTADNSNGHTVAAAFAVIEDRTENEKVPPSLDSIHLPKNKFVPAMPMEEEEEEETTVAPSDD	0	NaN	0.5	0.248869	0.0226244	0.0995475	0.0995475	0.040724	0.081448	0.0158371	0.00226244	0.0135747	0.418552	1	0.985089	Predicted TDP	0	0	0	0	0
OQV25973.1	putative Zinc finger protein 681		Hypsibius dujardini	MASLASQPEPSAVPVVKPHACEVAGCGRSFKWQSELDRHKLWHSGEKPFECSFEGCGYRSAQSGNLHVHELSHTGEIPEKKERKRRKVNLNPPKQYPCPQCDKIFEWKSYLDRHIVSHTNERPFVCDFQGCDYKANQAGNLKYHMQMHTGVKAYECTWAGCDYKSTHPGVLRTHMKSHSLKKGSQAGFACRSEGCDFHTTDSDELKKHLKKEHSGEEIFKCPWEDCDFAASKPTELKSHYVGHTGERRYACSFDGCLYRSAFPGHVKAHFMTHSEEKPFHCRFEDCDFSGKTTRELEKHRKRHVGEKPHVCPKCSFSAVSSVYVQKHMLAKHDDDDEEDAKPVKKSKKRDGSKRDHKEKKAIAEGGVKKKKVKKDGGLAGSSTKLKISKIKISKKDVPSTSGISKKTFLPASSSKKIKDDGKKNGHKTDGKNKSGRKSSKHAKESSNEPETSSDESAQEEESEDERVVITPKSKRAAGRKH	0	NaN	0.378378	0.259875	0.047817	0.0831601	0.106029	0.022869	0.147609	0.037422	0.010395	0.022869	0.0810811	1	0.984964	Predicted TDP	0	0	0	0	0
OQV15868.1	putative THO complex subunit 4		Hypsibius dujardini	MADVALDDYIKTKHITRSSGRGGAKTTAGGAGGRTRGAGGARGGKGPQRPQQTSAQRANRFSGAIVKNTQRRSGGGGQNFSRNSGGGGSGAGRWSHDLYGAEAMGGGGGLRSRGGSSGGTKLIISNLDYGVSESDIRDLFSELGDITKGTIHYDMSGRSLGTAEISYLRTGDAVAALKKYNGVPLDGKPMEIQLVGGIGRAIDPAPQRRSLGNQGGIRAGGRLGNAPAGRVRGGRTAAAPARGTRGRRGGARGGGQARTPKVEVTQEQLDMELEEYQSSATSNKMQI	0	NaN	0.310105	0.268293	0.0313589	0.0348432	0.0801394	0.0487805	0.0418118	0.010453	0.00348432	0.0243902	0.703833	1	0.984025	Predicted TDP	0	0	0	0	0
GAV08580.1	hypothetical protein RvY_18246		Ramazzottius varieornatus	MAMDRYVRSLEMKRSIDEMQLELQCCGSKGAGDWFNITWIDNAYLDLKSAEVKAHMRDGAYKGPNVPFSCCSVRATRPCIHRNVTGAHAHYSWPMDSTLNSIGCAAALATEFGATTLSVVGYILLATFILMVSSLVFLKLLATAIANTYPWGDPEGQAPTWLMEECPIGMCNTETPQPLEDVPVAMPGAKAPAKKQRTNGKETKIQPPPGGLDTDDEDAVDVPLLRRASTEREQHPQQYARSGNISPYSNGNGYSRAGGHEQSGGYHHGNGYASDHGNMNRYDKQGYQASPSSAPPSRRPVGKKQAKFTGEEDETDNLVTDLTSDDDEGATTSKGGTTTTQGGDTNVSDGGPSGGGGGGGGGSGKKDKKGDKDGKKKGDKKGGEKDKKGKGKDGKDKKRGKSKDKKGKSKDKKKKGGSKTKKKKAKKKKKSKKRK	0	NaN	0.363218	0.245977	0.0551724	0.045977	0.0735632	0.0321839	0.131034	0.0137931	0.0114943	0.0298851	0.51954	1	0.983204	Predicted TDP	0	0	0	0	0
GAU98282.1	hypothetical protein RvY_09448-2		Ramazzottius varieornatus	MKFSLVRYASDHAEEAHLKGWQKYYNTYTIIGRRNIAYSTFAMLGVLGLYLKFKPSKKTTTGHLDNQNVNEHDQPHVTGGKKRH	0	NaN	0.321429	0.285714	0.0238095	0.0357143	0.047619	0.0357143	0.107143	0.0357143	0.0119048	0.0714286	0.190476	1	0.98245	Predicted TDP	0	0	0	0	0
OQV25158.1	putative DNA topoisomerase 2-alpha		Hypsibius dujardini	MASQVLQGLGTSTSKEAKEYFQDMNRHQINFKWGGPEDDVNIDMAFSKTKADDRKKWLTEGMEERKTRRAAGEKEIYLYEKKTKNVSYSEFVNKELILFSNADNEALHPVHC	0	NaN	0.428571	0.303571	0.0178571	0.107143	0.0625	0.0357143	0.116071	0.0446429	0.0178571	0.0357143	0	1	0.982416	Predicted TDP	0	0	0	0	0
GAU99996.1	hypothetical protein RvY_10920		Ramazzottius varieornatus	MAEKCTVQATKREGWTKQAEESLLQWLETPGNYDKFRSAPQDKGDGRKRTSSNTTMDITRKIVEHLAKSGAVKTEKQVTTKVHNLVGKWKEAHLAKTGTGFGVNGEGTKNGKALRVTILDICKYWDRLDPVFRDRAGMSAPFTGDNEDGVATNVFTLAVTDNTEKIMEFPEGTAEVSAEVPKDRPTSRYSELEDHQSVADKMLDGDYVPSDDEETLTGSPGSASKKRPKKFKSLCDGMDKKPKEKTMDLVGILVASGKERNERAAARNEVMERRFTRELDLKEKELRLNEQRQKDDHETKMEELRIRHQEIDLRKAEMEFKRTEMLLELERLKQQRLQ	0	NaN	0.43787	0.292899	0.0325444	0.109467	0.0473373	0.035503	0.109467	0.0266272	0.0118343	0.0118343	0.414201	1	0.981663	Predicted TDP	0	0	0	0	0
GAU93093.1	hypothetical protein RvY_05081		Ramazzottius varieornatus	MDTRSTSETQPLYAYNSTSRCYYHALLSSDIKAASLTNQKLLCTVIETQRGTTIETGESRFQKSEGKMVDTIEIDWCFSEI	0	NaN	0.308642	0.308642	0.0123457	0.0864198	0.123457	0.0493827	0.0493827	0.0246914	0.0123457	0.0493827	0.0864198	1	0.981583	Predicted TDP	0	0	0	0	0
GAU94998.1	hypothetical protein RvY_06688		Ramazzottius varieornatus	MSESEESDEETDEQQDTKRGGETDLMELESQMAILDDLFGQDDNDMPSSEELEDDVSLTGKFFTLADLFVVK	0	NaN	0.458333	0.305556	0.0138889	0.166667	0.0972222	0.0555556	0.0416667	0.0555556	0	0	0.25	1	0.981519	Predicted TDP	0	0	0	0	0
OQV18182.1	hypothetical protein BV898_07772		Hypsibius dujardini	MNSSRQTKNSSESHDLTQQRHRDNNPGGSSMPDGIPTSGTSVAPAVERRLEAGKSAETSSTSQSQNPIVGLLGSKRKRGGKVTLKTGVLTPDKRAKTEDATSGASAVSAKESSSNAYLEEMKKYSDQLCAEERHARPLVK	0	NaN	0.357143	0.242857	0.05	0.0714286	0.157143	0.0428571	0.0857143	0	0	0.0142857	0.428571	1	0.980242	Predicted TDP	0	0	0	0	0
GAU89994.1	hypothetical protein RvY_02478		Ramazzottius varieornatus	MATGEDSTTTTGTKMVFSFSKKLESKIKVPSSSSFRSEDVRQGTHQLITSSEDLEHSSTRQPVDDLVIPLIRHNKWTSHSTPSLSTAATSAPQPSLNPEDAAAADAILKEARELKEVDEMVHDMSLTEIPLWMQNRLPQGFETEEKLNVDLRAEESTMEDYEMIPVEKYGLALLRGMGWKPERGIGKTNKVSTKPYEVHMRPRGLGLGATPKNDKKKRDSSEGSSQDKQEEKKTMQVGSFVRIVEGRHENRVGKVVSIDMETDRWSIQTVGEEKRVVTVPGAHLAEISEREYTKAGKYINNDRYHDYKVVADARLLDQVSQVRESDRRRTRDGLNGDDGHEERRRDGDSGSRRSGREQREGKSGKDEDGQRWRRKSRSSSREKKY	0	NaN	0.412987	0.246753	0.038961	0.101299	0.103896	0.0363636	0.0805195	0.012987	0.012987	0.0207792	0.555844	1	0.979205	Predicted TDP	0	0	0	0	0
OQV21950.1	hypothetical protein BV898_04162		Hypsibius dujardini	MGLLTNLCLLFVVVLVLLPEETWARGGFGGGRGGFGGGRGGFGGGFRGFGGFRGGYGGRGRGGGWGGGRGLGWGWGGYGGYFGGFGFPCYGGWGGWGGGYGGLWGGYGGGCGFGYGGGFW	0	NaN	0.0916667	0.258333	0.0166667	0.0166667	0	0	0	0.1	0.0666667	0.0583333	0.125	1	0.978464	Predicted TDP	0	0	0	0	0
OQV15625.1	putative Histone H2A		Hypsibius dujardini	MTGRGGKTAQKKRTSKSAKAGLVMPVSRFIRALKKGNYSKRLSAASGVYAAAVIEYLVAEVLELAGKASTDNKKRRISPRHIQLAIRNDEELNRFCEGVVISQGGVMPNVHPALLKQRKDWKSSDTAILSQEQKQSLLESQSEKVKEKSDGKVKKSHKKSPKKTRTSSE	0	NaN	0.390533	0.313609	0.0295858	0.0650888	0.118343	0.0473373	0.147929	0.0118343	0.00591716	0.0177515	0.402367	1	0.977003	Predicted TDP	0	0	0	0	0
OQV12184.1	hypothetical protein BV898_13526		Hypsibius dujardini	MKVEEKVGNISRVTPLGVEGHVVDHGLEGRLMDHGLEDRLMDHGLEGHVGDHGLEGHVGDHGLEDRLMDYGLD	0	NaN	0.328767	0.315068	0.0136986	0.109589	0.0136986	0	0.0273973	0	0	0.0136986	0.219178	1	0.975651	Predicted TDP	0	0	0	0	0
OQV22407.1	Titin		Hypsibius dujardini	MPANMKAHRVAALFVRPNNGGEDPERLETRESQHPGVSHIAQQQQQQQQQQFQQQQFQQQQSQQFDQQQPEKKIYKSSAVLIPQASPPPQSQAYQQQQQQQQLEQNMATMTMQHNAPPVASKPGGQQQQQRVGGGFPQGGAAGQPQQVGGGFPQGGAAGQQQQVGVRYTTQTSQIGNQAPVVTTATQQVFGSPQQTPQIQQQNFVSQQQFTSGQQQQRTVNNQSQSHQQQVSSGQNGQQQNYTNVQQQHHQGGQQQQNSHTSQHNVQHQQQSQQNYNQQNSQQFNQQSTQQSNQQNQSQQLRGQQIQQQQQRTVVQQQHSQNGNGGAPSFLQQKKHFVANQAEVQWKNRANPMRRVDRSNSVVHNDSQFDPDSDEDGHLPEFTSNVHDLVDLREGDRAHFDCCLIPQLVGDSSLKVVWTKNGQPIQASNRFLIQESFGRLSLDILGVRVEDQGVYQVFVSNNSGDAASQGTLKVLPRGGASAGPTGTQVDGASRFIPEDIRDEQSTEKPTFTEVLTESLTIEEGEPLRLQATLQPANDPKMKVFWTFNGRPLQLGSRLATFYDFGLVTLSILDARSEDSGTYVCQARNSLGQAESVCRLTCAPRGKSVVKPMFQEQLVAAPAGDLNENDYVHLETRLEPRNDPHILIEWYHNDRLIQTGQRLRPHYDFGIVTLDIVGAYAEDSGVWTVKATNSLGTDSSSVQLKVAGKPSLLLDSQHPEGLSKIADLEYKDFSREFTYNDVSKHEPRFVEQLARLPDFNEGEKLRLEAQVEPRGDPNMKVEWFLNGRPINNGHRTRSVFDFGFSSLDVLDIQTRDAGEYVIRATNTLGTAESKTFLKVIGKGGINSDPQYAASLDKIRDLEAYEHGSGYIPDNIQDERPVAAPTFVEGLQPVPELREGQSIHLECSVSPPNDPTLQIEWFFNGRPLHSGSRFRTFNDFGSIGLDILTVIAEDSGQYTVKASNALGSNTSSVQIQVKARASIILESQAPGGVEKIRELEDMLNYKPDSYTEDAIHQAPVFTQQLRGPPGKVKEGQSMHLDCSVQPTNDPTLKIEWFFNGRPLNTGSRCRFTHDLDYVALDMTYVFPRDAGEYSVKATNSSGTAISTSKIFCFGKKNIVTESLNPRALSKIQQLEAWNL	0	NaN	0.385224	0.291996	0.057168	0.0518909	0.0791557	0.141601	0.0351803	0.0422164	0.00791557	0.0211082	0.455585	1	0.975179	Predicted TDP	0	0	0	0	0
OWA50509.1	hypothetical protein BV898_15022		Hypsibius dujardini	MLGQASNMVWKSNTDSSSNHGVSLWVRNGGILCLSTGENGPCLWTPIPTPVEQSTSTPKPKRRRIETTSITTTTTTETTTKIVPSKTSSGWPDYLQPGPSRTCEDTISVGGRQDCRTCTTSPENGGSYWKQQCRPRQQAVVPTGSCENLDNDNRLSCKRCYTSEQRTNWKDDCSPAARAGPSGDDGTNGKQCQDIAQFRQTCTRCTWLDNGRPQWHEDCRWQK	0	NaN	0.340807	0.210762	0.0717489	0.0403587	0.0986547	0.0672646	0.044843	0.0044843	0.0403587	0.0134529	0.103139	1	0.975136	Predicted TDP	0	0	0	0	0
GAU99394.1	hypothetical protein RvY_10406-2		Ramazzottius varieornatus	MKDIRGQTAKKQRLSHRKIPNTSGQGTKRIRSAGKAARTSAKKHSAPAKRKRSQAAKDMHNTGSDSEDEASVADKKQRMNIPYNGKNGGSGRPVGKKPDATPDAESDDSEKAEDGDDWWEVDSEVDHQKLIALDKTVNLDGAARNPEAIATLETGQDDATVLLGPW	0	NaN	0.427711	0.253012	0.0481928	0.0542169	0.0783133	0.0421687	0.114458	0	0.0180723	0.0060241	0.385542	1	0.975119	Predicted TDP	0	0	0	0	0
GAV08983.1	hypothetical protein RvY_18595		Ramazzottius varieornatus	MAESTKKKRGRPPKKSAADKEAERMEKETSAKTAVDYQSRMDTQLLRVTSKENPFRHSLNKRKESWCLIAGEMTDHFKGETFDDRRCRERVKVLMKARRIDSEKKVTGVGSLVLSEVDTLLNSLIEQEDFTTNNASAEKEKEEQSKVLVQTIQKDALATIKKRTVLINESDTADEQDGGSPVRKKPSPKKLHLVAPYKKRKTEPVDEYLELKKAQQVKELEIKLEMHRETMLDNAAERSVRRELLEFDRDKLRMEDAEKAR	0	NaN	0.475096	0.306513	0.0306513	0.122605	0.0651341	0.0344828	0.1341	0.0191571	0.00383142	0.0114943	0.145594	1	0.974086	Predicted TDP	0	0	0	0	0
OQV26216.1	hypothetical protein BV898_00335		Hypsibius dujardini	MSAVRKSPNMTQKPTTKEAADGKSLLIELRATSHSEPQIAWLVNGAQVQDGGRYKLVFKKEQGDAYYASLNVSDTQKGATATKYEVKLRNDAGESSAWIQSFLG	0	NaN	0.346154	0.317308	0.0288462	0.0576923	0.0961538	0.0673077	0.0961538	0.0192308	0.0192308	0.0384615	0.0192308	1	0.973753	Predicted TDP	0	0	0	0	0
GAV07466.1	hypothetical protein RvY_17296		Ramazzottius varieornatus	MKQYCQNSCSFVVSNGQPINNDPYYGQVKVLQVSFTCGGDENEGMRKQLTAKKIQLRRA	0	NaN	0.40678	0.322034	0.0338983	0.0338983	0.0677966	0.118644	0.0847458	0.0338983	0	0.0508475	0.0169492	1	0.972183	Predicted TDP	0	0	0	0	0
OWA51794.1	hypothetical protein BV898_16260		Hypsibius dujardini	MDWKDLAWLVGVHRPRGELGSLRRCSRSAVRSVSREVQRTIHTIYKQGDKYHHEVSIPSKNFKKAIEYTRHRDRRPTRPAHHQAQVHRGRRTRSVMSSPSGGSRGGQSHCLNQQ	0	NaN	0.359649	0.236842	0.0438596	0.0350877	0.114035	0.0614035	0.0526316	0.00877193	0.0175439	0.0263158	0.192982	1	0.971771	Predicted TDP	0	0	0	0	0
OQV25503.1	hypothetical protein BV898_00443		Hypsibius dujardini	MSESTDSPDQRLSKQQQQQHHPHSSNQSTSPPQQHHPSSSVSQIVPYPSSSETTTIAPTEMTDSDFSNSLLVD	0	NaN	0.30137	0.164384	0.109589	0.0410959	0.246575	0.136986	0.0136986	0.0136986	0	0.0136986	0.561644	1	0.971204	Predicted TDP	0	0	0	0	0
GAU95469.1	hypothetical protein RvY_07081		Ramazzottius varieornatus	MSSRLDELEVGMNGIGSRVGELETWMNHRFVDMEKRTNERSIQHLEKELAKISTPSRK	0	NaN	0.413793	0.293103	0.0172414	0.137931	0.103448	0.0172414	0.0689655	0.0172414	0.0172414	0	0.0862069	1	0.971026	Predicted TDP	0	0	0	0	0
OQV12405.1	Microfibrillar-associated protein 1		Hypsibius dujardini	MPPPLNVSTFTAGAIPVKNDKGEFTMQKVKVTRYVTGKRPTFAPSDESDVEDEDGFLVQEGGRDFGRRSKSPERGTLEDAQYTEEDVKDPRLQRLQRARSENADSDEETDRIARHHQRVIAEPEIVSSGSGVMEGVSLGRIRLKVDDDSDEDEEEIANRRALLRERAQQRVTEEDVAVKVEESDESEEDSEYEEGTDSEDESNPRLKPVFVRKQDRISLQEKKAEEKKALEDEKKAKKLAEERKIEARRMVEQEVKRDMQDQLKKTSSEMDDTVLEIPIVIDNEDPEAEYEAWKVRELTRMKRDRDERDAFLKEQAEVERLRGLTEEQRLRELANNPREVTNKSQKGKMKFLQKYYHRGVFYLDQDETVLKRDYTAPTLEDHHDKAVLPKVMQVKNFGRAGRTKYTHLVDQDTTKFDSAWTEQTTLNMKFHTGKAGGTKQVFEKPSAKRRKV	0	NaN	0.488938	0.274336	0.0376106	0.134956	0.050885	0.0486726	0.0951327	0.0287611	0.00442478	0.0199115	0.528761	1	0.970112	Predicted TDP	0	0	0	0	0
GAV04509.1	hypothetical protein RvY_14778		Ramazzottius varieornatus	MASQTGDNRRRSSWTGSFKSTDSHVRHGQLFTSLTCSRSILRSVPSEKIYQKRGSQGKDHISRYYHRIKSMERRSIYSVRQCGHPNLGVSLGGVNQSNAATATAC	0	NaN	0.304762	0.257143	0.0190476	0.0190476	0.171429	0.0571429	0.047619	0.0190476	0.00952381	0.0380952	0.190476	1	0.969091	Predicted TDP	0	0	0	0	0
OQV22406.1	Titin		Hypsibius dujardini	MPANMKAHRVAALFVRPNNGGEDPERLETRESQHPGVSHIAQQQQQQQQQQFQQQQFQQQQSQQFDQQQPEKKIYKSSAVLIPQASPPPQSQAYQQQQQQQQLEQNMATMTMQHNAPPVASKPGGQQQQQRVGGGFPQGGAAGQPQQVGGGFPQGGAAGQQQQVGVRYTTQTSQIGNQAPVVTTATQQVFGSPQQTPQIQQQNFVSQQQFTSGQQQQRTVNNQSQSHQQQVSSGQNGQQQNYTNVQQQHHQGGQQQQNSHTSQHNVQHQQQSQQNYNQQNSQQFNQQSTQQSNQQNQSQQLRGQQIQQQQQRTVVQQQHSQNGNGGAPSFLQQKKHFVANQAEVQWKNRANPMRRVDRSNSVVHNDSQFDPDSDEDGHLPEFTSNVHDLVDLREGDRAHFDCCLIPQLVGDSSLKVVWTKNGQPIQASNRFLIQESFGRLSLDILGVRVEDQGVYQVFVSNNSGDAASQGTLKVLPARGGASAGPTGTQVDGASRFIPEDIRDEQSTEKPTFTEVLTESLTIEEGEPLRLQATLQPANDPKMKVFWTFNGRPLQLGSRLATFYDFGLVTLSILDARSEDSGTYVCQARNSLGQAESVCRLTCAPRGKSVVKPMFQEQLVAAPAGDLNENDYVHLETRLEPRNDPHILIEWYHNDRLIQTGQRLRPHYDFGIVTLDIVGAYAEDSGVWTVKATNSLGTDSSSVQLKVAGKPSLLLDSQHPEGLSKIADLEYKDFSREFTYNDVSKHEPRFVEQLARLPDFNEGEKLRLEAQVEPRGDPNMKVEWFLNGRPINNGHRTRSVFDFGFSSLDVLDIQTRDAGEYVIRATNTLGTAESKTFLKVIGKGGINSDPQYAASLDKIRDLEAYEHGSGYIPDNIQDERPVAAPTFVEGLQPVPELREGQSIHLECSVSPPNDPTLQIEWFFNGRPLHSGSRFRTFNDFGSIGLDILTVIAEDSGQYTVKASNALGSNTSSVQIQVKARASIILESQAPGGVEKIRELEDMLNYKPDSYTEDAIHQAPVFTQQLRGPPGKVKEGQSMHLDCSVQPTNDPTLKIEWFFNGRPLNTGSRCRFTHDLDYVALDMTYVFPRDAGEYSVKATNSSGTAISTSKIFCFGKKNIVTESLNPRALSKIQQLEAWNL	0	NaN	0.384886	0.292619	0.0571178	0.0518453	0.0790861	0.141476	0.0351494	0.0421793	0.00790861	0.0210896	0.452548	1	0.968892	Predicted TDP	0	0	0	0	0
OQV17532.1	putative Eukaryotic translation initiation factor 4H		Hypsibius dujardini	MAYQGRQEYSRQHSGGGGRDAGYGGAPRGGGGSGNVVPDEPPYIAFVGNLPYNIMQSDVEMIFKDQKVKSVRMMRDRETDEFKGNAFVEFVDRQSLIEGIAFHGAILEDRALRVDVAQPRGEGGRGGRGGGDRGGPRGGGGSSVGRNGPNRGGPRDGGFSNDNYGGGGGGRNDNYGGGRNDQRGGSSYGHNQQGGRSSFGDRGGAPSYRDGQGGGGGYDGGHRGGGGFQDRRSGGGQYQDQGRSGGGGGYSQRQGGDYHSRGGDRGGYGGGHDRPRYNDRGAQDFQDLKPADPADAANRPKLNLQPRTVSVPVGQLAELSESAKSIFGGAKPREAKPGDEDIVKDVAEKLDSLNVAEK	0	NaN	0.368715	0.203911	0.0502793	0.0418994	0.0642458	0.0586592	0.0335196	0.0307263	0	0.0418994	0.74581	1	0.968481	Predicted TDP	0	0	0	0	0
GAV09666.1	hypothetical protein RvY_19168		Ramazzottius varieornatus	MADLTKVKDLTAILAGRLVWIGGHLQSSRAEGKHTRYTVQALVPVGDQVSKQTVHFAAGIADFTASAIHQTGKALIKGLTGLTRQTGTGRKRSARRLKKVKAVEVTIKKHKRKSVAKKKPRALPKKKKRSSEKKTTRAAKKKTAKGVPLAKLIQHSSRSNPFAA	0	NaN	0.341463	0.347561	0.0304878	0.0182927	0.0670732	0.0426829	0.170732	0.0182927	0.00609756	0.00609756	0.109756	1	0.96823	Predicted TDP	0	0	0	0	0
OQV26070.1	hypothetical protein BV898_00198		Hypsibius dujardini	MAHHQQDNQSFGSFKMELNNGSTPSLGSAEEDSMTGSDNSGSNNSLLDYQGSSHPALNGSVILGEYNLQTGSFMDTKSSSFRRMNEKRMDIRGGYGGQHGNVIYENLNGFNSFTSDSFLEGNPQLLIRAISSVSNSHASRRPRSEKKPIPAEKKDGKYFERRKRNNHAAKKSRDYRKQREDEVAMRANQLEKDNAILKAQLHTLREEATSLQQMLMQRQLQRQQQQQQATANFNRFSSFAHGGGGHISV	0	NaN	0.405622	0.269076	0.0240964	0.060241	0.124498	0.0843373	0.0562249	0.0441767	0	0.0240964	0.718876	1	0.967349	Predicted TDP	0	0	0	0	0
GAV09225.1	hypothetical protein RvY_18799		Ramazzottius varieornatus	MERSGERWGKVLMTIPAGADSEAKKSDRAKLHQAEEAGYKGEEDSAWDDGGLDRTGGKFSPFAFSNYRERHECCRSNCWSSNCQEEEEVRSRKAERFTDI	0	NaN	0.43	0.26	0.02	0.14	0.1	0.02	0.07	0.04	0.03	0.02	0.09	1	0.96681	Predicted TDP	0	0	0	0	0
GAV05321.1	hypothetical protein RvY_15473		Ramazzottius varieornatus	MDGRDRESDMDAEHQKGETDTESSSLVPDDEDGSGASEDNTQEGGSEEDEDGADEYDYLSEGEGDSDDDSALISASRKNKLRDAALNVESRVKKSGVVYLSTIPPGMNVAKLREIMSEYGKIGRLYLEPDLKGAVQSRRKNNDSIKHNRKYLEGWVEFVSKRTAKQVAESLNNKEVGGKRRTPYHGSLWNIKYLHRFKWNHLTERLAHEKMTRQHRIRQEIAQAKRQSNFFNKNVEKSKILDKMQARKAEEGKPFAPLKTFEVSQRLTDEEYTKAKAKKATKRLAGTGRHSGSGLSSAILAKLFPPKT	0	NaN	0.428571	0.266234	0.0292208	0.0974026	0.0909091	0.0324675	0.107143	0.0227273	0.00974026	0.0292208	0.49026	1	0.966779	Predicted TDP	0	0	0	0	0
GAV03583.1	hypothetical protein RvY_13979		Ramazzottius varieornatus	MEIQQGLLGLGPKLKIAGFHCASGRGGARGRSDGRGGGRGGGHAAGRDGGRGGRGRRGNNVQDAVDTREVDVIVANNGESAPGTMEEDGRRMTIKTSTRRARRIKLPSVLPGSEGEPKSAKKMLATDSKDPTTHMDQLEHQTGNDGPSRTWKQTSEHLDEGGKNAPPFLV	0	NaN	0.358824	0.247059	0.0529412	0.0588235	0.0588235	0.0352941	0.0588235	0.0117647	0.00588235	0	0.182353	1	0.96619	Predicted TDP	0	0	0	0	0
OQV13168.1	putative PRKR-interacting protein 1		Hypsibius dujardini	MGGSDSSGDDERRPARGGQSERGNKAVDTQKIRLERLMQNPDKPAHIPEGPRDKAPPPPAEFVRFYMGSSAGAGSGEFHIYRNLRRKEQNRMKFIEDQAKKDSLRTEFEIQAEKNRLLEEEKTAKKRAKRLKKKSKKGSKKVKTGTAERNNESGSSESEEEEEDSGTVTETAIPTSSANSQTPHQTASNSTPPVIATTNLKTNLTV	0	NaN	0.436893	0.228155	0.0631068	0.11165	0.0970874	0.038835	0.106796	0.0242718	0	0.00970874	0.470874	1	0.96551	Predicted TDP	0	0	0	0	0
GAU91393.1	hypothetical protein RvY_03653		Ramazzottius varieornatus	MMMRRHMKRHTNYQNHPARRPPTPQRIRKGKEAHEETHESPESSQTMIHGRQLRHIRREDP	0	NaN	0.442623	0.180328	0.0983607	0.0983607	0.0491803	0.0655738	0.0491803	0	0	0.0163934	0.245902	1	0.964955	Predicted TDP	0	0	0	0	0
OQV24231.1	hypothetical protein BV898_01774		Hypsibius dujardini	MQAATHHSKQNSAASYSARPRETPFLINTLRNYSVIILFINMYRGNEDRDDDRYGIRGDYFGKSSCNDRGLNYRGDYPRSGAQYGQGRHGFSGDRDRDYSFGQDQRPWSCTPCHQQNGYGAGGANEFISDRYGIDRYGVPGQGAYSERYGLSGQFQQGEHGGGHCGDRCGYNGQPRWGDRCGNRYVGDRSCDYRDCGFYGQQQQPSSRGGQVSAFYGGVGVGGQDGGGHSDNYNRFRGGNFPSGR	0	NaN	0.355102	0.2	0.0367347	0.0204082	0.0816327	0.077551	0.00816327	0.044898	0.00816327	0.0816327	0.126531	1	0.964021	Predicted TDP	0	0	0	0	0
GAV04608.1	hypothetical protein RvY_14870		Ramazzottius varieornatus	MSKPVERWILMPLSIVSDMMLKSSLSHGYGQQFFDHGEVRERTEFQHQTGNANGHKFDQAEEAGCGE	0	NaN	0.343284	0.313433	0.0298507	0.104478	0.0895522	0.0746269	0.0447761	0.0597015	0.0149254	0.0149254	0.0597015	1	0.963295	Predicted TDP	0	0	0	0	0
GAU94742.1	hypothetical protein RvY_06465		Ramazzottius varieornatus	MDQFNSVISEYDAKTAEIVSAFKKAAAILKDHDPNTKINLQIVVGDEVMAVAKQAVQQGKEVVELRKRAQDIAQGLNGAEKDQAEKVLQDRTTSAKTTIEAGIKQVYTLLEPYKSVLGSSYEQIKDQVKQTFPNLNV	0	NaN	0.408759	0.379562	0.0218978	0.0729927	0.0510949	0.0948905	0.109489	0.0218978	0	0.0291971	0.0145985	1	0.963092	Predicted TDP	0	0	0	0	0
GAU88309.1	hypothetical protein RvY_01034		Ramazzottius varieornatus	MLSDKSKMQRKALRNSDWREVNCQNSKDDKFPPETGDWRVEKSKTKTIILTAANQTMLSGSVNQTHPL	0	NaN	0.426471	0.264706	0.0441176	0.0441176	0.102941	0.0588235	0.117647	0.0147059	0.0294118	0	0.132353	1	0.962701	Predicted TDP	0	0	0	0	0
GAV05301.1	hypothetical protein RvY_15456		Ramazzottius varieornatus	MTDTPSSRGTGARIAKGRRQTSMKVDEFEDLKVRNASKEKEIELLLEENLRLKQENEKLKKHADSLSLYKIQNEELKERLDTYKLRLEQAENARVRTSISATNQTDEGSGDKPLGIQETHLNLDWSYGELEPPNVTDMTLRTGLLEKIYDMARRSDVFRVQLVDNLIVLLKFEELTVDDPSDKKSLQVSIENFTDTRNELQHNLELGFDDLEERVAQCFAGIEEFHAFRNHFKEELDEIKKSLEKSQSMVESPTKAAFSPMKTSSPMRSAPSKIAMKSLTSGLNKSLNTSRVHFDRRSSIRLSEKSFSSPDGSCKDCQRYLALLRSFRTTQEADQQKFKEQARTIEKLSTALTSANRPVRQSAKLGPELMDSCTQKFADNELDLTSRRLRFDSPLTGIREHKAERERRLGSGDRSTKTTVVTTTGTITERSVFLEEKIAQTSDKETMSAFAQISFGGSSEKDLRVDHIFYQNKISALEQEVWKLRNKEKSPEVHKSETPVNSKSDLNLEAQLREKTKELQDARKQHRELEKRIDQVEKDFDEAIALLDKKNIDFDNEKLTNLTLREDVQRLRTELQEVTMNRTHNTSVGAFHTSTPIPVPEASAVDPKLRQDYERLHKAYTQLEYDFRDASVMAEELLMEKNKLEKMIAQHAHQNNKSFHSPELASMQKTIEDLKNAQKTLREKHDEVVRERNKLKDEVGRHVHEVNSSKMQLESVKREVSSSQESARSEVNRLKAEIQTLQKRVEVAEREKMTLSAKKEQKNQRELAEVKERDQVIKDLREEIEELQKKMAHNETKVEMLRDEARALRKAGEETAHECFLVTGEKLAEVKKVKDLTEKLDKCHKELASLKIDLSCKNKQIVMLERNYKNLQEKYEGLRDRSWYEVILNKTHLSPKKPKVRRSQTMANIHDHHDRSELHQKQVEILDETKEVTHVHKEI	0	NaN	0.451544	0.307774	0.0234292	0.119276	0.0809372	0.0500532	0.103301	0.027689	0.00319489	0.0127796	0.597444	1	0.962579	Predicted TDP	0	0	0	0	0
GAU96437.1	hypothetical protein RvY_07884-3		Ramazzottius varieornatus	MNGKDSEPGKIFIGGLNYVTTDETLTAYFAQYGEIKDSVVMKEKDGKPRGFGFVTYGDTSSAETVLNAPPGSHVIDGKAVDVKRCVGRDSAPPATGGRGGRGGGDSGFGGRGGGRGRGAPRGSFGGDRGGGGGYRGGFGGGAGGGTSSSSRPALVSNQFKIFVGGIPTGCNEYDLRNAFQMYGQIRDAVVMMDQATGRSKGFGFVTFDSDEAVERATNEQYMSIQNKKVEVKRATGGPGGGGDSGRGGFSGGRGGSRGGRGGGRGGYSNGGSSYGGSSYGGQQSYGGYGSQQNGGGQSYGQYDQQQQWSQPQQPQWSSQPQQSYGATADPYGSQYGTSGYGSYDAAVQQYNYPYPDAASSSATTAAAGATGYSGYPTGATQAAPPSAYGATTTSGYPSAAAPTAQPGAAAQTYGASAYSSQASTNGATSSYPGAAQHYSATASYSAPDVGGGYGAQRGRGAAQSYHPYRR	0	NaN	0.246809	0.223404	0.0531915	0.0212766	0.108511	0.0723404	0.0276596	0.0297872	0.00425532	0.0744681	0.621277	1	0.961339	Predicted TDP	0	0	0	0	0
A0A125S9M5.1	LMN2_HYPDU RecName: Full=Lamin-2; Flags: Precursor		Hypsibius dujardini	MSAQVSKKRGGSNPPKTGQHAASSTTSRTESSATSQTIYERQEVETRTQRTPGGLLLAASSAEVSSGTAGLAGSPLSRHQEKEEFKLLNNRFANYIDTIRAQQEEISVLRRKVETVSSKEVVENQKIKERYNLEIANLRRALDEVSRDLAAAIIERDSLRPERDARLLLDNEKKTLQKRSKDAEAALKDAKNQLAALRDQAKDHDNEIHGLTTENSSLKLQIENLKKDLSQETNLRVDAENRLQSEREKNALLEGIHNEEIVSLRNQRRTEITEVETRMGEEYQSKIVEQLNDLRADLEAVAHEMRLDLERSYQNQLEDSQDLANRYRDEARALLADLSAAQDRIKETQTRSEKQLQELRLQLQRLQAELNGKDDEVQRLQKLLADRQAELQNTHHELSRQIASYQELLDEKIHLDAELATYNALLRTEEERLNMKSPPFPSTPDSQRRGTKRRIADSYTRTRFRNEASATGDIHISEIDAEGQFVRLENKSGQDVVIGGWKLLMVSDNGEDNKTDYKIHSNQVIKAHSSTTIWSANTNVVHEPPADIVMEGRWLVGDHTSVTLSTSDGVEVARREMTQSSTRDDSYLGPSGLPKRSRLVVADSSDHQKNCVIM	0	NaN	0.434853	0.306189	0.0211726	0.102606	0.0895765	0.0651466	0.0570033	0.00814332	0.00488599	0.0179153	0.288274	1	0.961326	Predicted TDP	0	0	0	0	0
GAU96151.1	hypothetical protein RvY_07638		Ramazzottius varieornatus	MAAAVDMAASTTVEHVEPAVCSIKVVCRIRPLNDAEERSKSQFIFTNIADDSLTVGGKTYNYDKVFHPKTPQEKVYTETARQIVKDVLSGYNGTIFAYGQTSSGKTHTMEGVLDDTDRMGIIPRIVQDIFNHIYSMDENLEFHIKVSYFEIYMDKIRDLLDVSKNNLVVHEDKNKVPYVKGVTERFVSSPEEVMDVIDEGKENRHVSVTNMNEHSSRSHSVFLIDVRQENLKTQKKLSGKLYLVDLAGSEKVSKTGAEGNTLDEAKNINKSLSALGNVIAALAEGAKSHIPYRDSKLTRILQESLGGNARTTIITCVSPASYNESETKSTLLFGQRAKTIKNTVVVNEELTADEWRRLYEKERDKSLKYRVYISKLETELTRWRNGDRVGKDEQVTMAQLASMTASTTSLPEIQASSPALPSLELLSESAGGRMSAAAPAKSSLSSQPLSEGAKASSIADGKDAFEKERAEMYRQLDEKDDELAAQSETINQMKEQLLEKQQELLQLRRDMDLQQMDLLRVTKDWDASKGENKEIMQALEELAAQYEKTKTEVGEKIAELDQLSEDNAKNRVALQQASLELQQAHDISQNQRRRTVEILSNVAGEINDIGQILSAISGPNSYQIQLPFSMDSAVKNEKLDEDFMVTKLQMSRLKSDIRNFVQKLTQLEATHGDSQKRIEKMEKELAESTLRTTQAESKLKSLNDIIKSHDEKKQQLEQQIDSLNEELTRLNAQEQVKSHQLADTHNSAVEAQVREAELKKTVDTQMQLQRDQHQKQVTALREEIHQKEAAIEELRDLTEKSNLAREQLQLEFNKLKAEDMEKTTKLQEFINQRDLAEQAKQDLKGMEEAVTKELQQLYNLRRLFVDELQNRMKKTQIHQQALLQQQNKENNPKNAMAELEADDDMETGGSLAQKQKVAFLENNLEQLTRIHKQLVRDNADLRCEIPKLEKRMRSTMDRVKTLEQALKDAREVAVRDRQRYSYEVERIKEAVRQKNIQRRGHAPQIAKAIRGGGQSQTIGISGPGPSGDSVPKVSKLTDSDITSALKRQSATASSAAAGINPSSSMGTFKTPERQPLIPKQDPK	0	NaN	0.424746	0.330563	0.0249307	0.0960295	0.079409	0.076639	0.0858726	0.0175439	0.00277008	0.0193906	0.409049	1	0.96042	Predicted TDP	0	0	0	0	0
OQV20729.1	hypothetical protein BV898_05311		Hypsibius dujardini	METKATAGLLVLSLLVTGIVAAAIKGPDGSIKEPASRSMVIKMDGAGRQSVKFNDDDEDIDQIGINNGQITEQNNWRHRDTDDIGQIGINGVTGRIKEYNYDPESVNQRRIGKTGSFIDPLMSGGRQVVNFNNDGADIDQIGINNGQITEHNWKRDFGSQGDIGQVGINGVTGRIKEYNYDPTNDIDEIGFNNGQITEHNWRHRDTDGIVQIGMNGVTGRIGEYNYDPDHDIDQIGINNGQITEHNWRHRDTDDISQIGINGVTGRIKEYNYDPETVNARLIGQIGLNTGQLTSNSILEPGQTDRQPSIGQIGLDLGKRTENKYILPGSSDELYDSVKGDLSRLDGRRLSNGINNGGTRRLGEEKGQIGILYDPLEGIPQLAGIIMDKKWTDQVGDIGVISFNNGYITEYNYHR	0	NaN	0.39372	0.268116	0.0289855	0.0507246	0.0458937	0.057971	0.0386473	0.0144928	0.0120773	0.0338164	0.0483092	1	0.960135	Predicted TDP	0	0	0	0	0
GAV00811.1	hypothetical protein RvY_11607		Ramazzottius varieornatus	MIWERKDKQNSAQMIPKNSKQGMEIEFIQLFSESKVDRLDSFWQSQTRSGLFRHVLLSYVRWTT	0	NaN	0.390625	0.3125	0.015625	0.0625	0.125	0.09375	0.078125	0.0625	0.046875	0.015625	0.015625	1	0.960004	Predicted TDP	0	0	0	0	0
GAV06744.1	hypothetical protein RvY_16681		Ramazzottius varieornatus	MDESTTERPRNECTQLQGRKVNPEGKAVFITGCDTGFGNAAAEQLHDYGFHVYSGCLVPELNGGRQLQKLEKKGRMKVLQCDVTKWKEIRACSQYITDDLSKNNLELWAVMTNAGK	0	NaN	0.387931	0.327586	0.0258621	0.0775862	0.0344828	0.0603448	0.0862069	0.0258621	0.0172414	0.0258621	0.103448	1	0.959815	Predicted TDP	0	0	0	0	0
OQV24579.1	hypothetical protein BV898_01639		Hypsibius dujardini	MDSVCEECTDAKRKYDSCFNKWFSERFLNGHTDLQQCDELFKTYQECLKKGLVDKKIDLGDMNRTVLGSEEDKLGEPKRPEKLG	0	NaN	0.464286	0.297619	0.0238095	0.107143	0.047619	0.0357143	0.130952	0.047619	0.0119048	0.0238095	0.154762	1	0.959144	Predicted TDP	0	0	0	0	0
OQV20376.1	hypothetical protein BV898_05663		Hypsibius dujardini	MGFLEETFQLEFNEKTARKDELTLEFAQKGEEVEENKQKLIQLEAQFKVKIAAQKNEMEKARKLRRQQEKLLKDGKKHNRKERKRIEQELADQRARLEEAKRFLQGTLAAHKRTIHQNQEVKAELAEIHLAVKIIYELLPGDEERRHLAEDELLQKSSAAVAIFRVRYDRLVDQISLCSQFAADKAKMRVQFADELRELRRVVLIELQDCKVQFHVDFSAYQMLMWHRRRSDRLRSSVMEYGHEQRTREQQRAKVMSEYAREKRRELEEAVTANFRASRKYYHLNVIHHILHVESVRKFLQNHAVEDGYKSAIELLASEKIFKVYMQEELAEREHFWCARMKRYARHLNGNLSTLTGIHEEMLVRSDDMWDSLKSEVIEKQKLKLQGDVEQLFEEKLRKSWTWVQKDSQAKLPKTIGEGDASFYDDDDYNDVGYISAVPLDVLQ	0	NaN	0.454955	0.36036	0.00675676	0.121622	0.0472973	0.0698198	0.0923423	0.0382883	0.0112613	0.0292793	0.0405405	1	0.958248	Predicted TDP	0	0	0	0	0
GAV03666.1	hypothetical protein RvY_14060		Ramazzottius varieornatus	MSGISSPSSSSVNQLRFDLKRMREDKEFWQAMASSLEQDVQNLTKDLAKLEKQDDTRDAALGRRFEREILELREANEGQSREIRRLRGELSDHTNDAFLLEEKENAHRRYADLESELADSEARQKKMKGENDEMKLLMRNLQRERQDGLNHLKRELAELRAAETSSKHTIELLQRSVRERIAEVIQTENSKNEEIAKLLKDVEEKEDIIRAKEGPEIQLRLDFSRLEDEHMALRQRLEDLTASLQVEEDERARLESEVVRLETEAEQNEKARQTLQQSLDAQSKAALSTYEELTQISAQCQKKREELESTVLEIADLKDKVVAFEGEVVRLQAEIKQSLEAHHNLTKSHEEQSELLAKVHVELAKLVSVCQQNEQEMAAAEASIEELKGDKQRMQETYEKTVQAIQLEHSCMKAALARRDAERLQRDDQLKELEKALDMLKMEKNAEKELKENALLRVEAQEEEIAALKRELLLTHNSQDSTVGQQGATCRLSKWSSQPSEFGSTVLPQYASQTELASPSSRSESSFRGSRSQFSRLSTLHIPNLDEADVMASGSIPTRSLETQSSPTPRAPAVSNFERTRTVRYKFFQDSQFRYNQDTPTRARELANRNAQLPPHMKSSYPTEMTTSNWRHSTSSNQPKVVPETPPKTPPSSGTELIKKTSAVKGIFRRSIHKKRRKDGEKGLASTSNEGSPAPRHGPLKGKHKPAESFEILNSPKKKKKI	0	NaN	0.441828	0.307479	0.034626	0.130194	0.098338	0.066482	0.0803324	0.0207756	0.00415512	0.00969529	0.261773	1	0.957077	Predicted TDP	0	0	0	0	0
GAV03649.1	hypothetical protein RvY_14043		Ramazzottius varieornatus	MSDQQDHTDVEKELTKAGHSPAVKVGGMRVTQRGAHHPEGTSHDPENPQMPPQDTAAGDNAVHGIGGLHNQPKDLLVTGSMGVPVTAKDLGIHEEAVRHTHDKKMEHIKHDKRDNKPARESAGSIIQVDQPRNHGANH	0	NaN	0.362319	0.26087	0.0724638	0.057971	0.0434783	0.057971	0.0724638	0	0	0	0.210145	1	0.956786	Predicted TDP	0	0	0	0	0
GAU94989.1	hypothetical protein RvY_06681		Ramazzottius varieornatus	MQETNHPDILYTFLKQAFPREYLGRKNYVTSVYSRFTTKKSSCAGQWEQLPQNILAHQTIWNIQCSKYTDEEGKNENPVLFRKLQEIQDEIIRRLESGSARASRVREFALIKEITDISGTVKPYEKGEKRK	0	NaN	0.412214	0.290076	0.0381679	0.0992366	0.0687023	0.0687023	0.0916031	0.0381679	0.0152672	0.0458015	0.0763359	1	0.956328	Predicted TDP	0	0	0	0	0
GAU90894.1	hypothetical protein RvY_03250		Ramazzottius varieornatus	MAERRCCYFHSPKHSSTQGNLKGLWAGREGGLGDASQMSQEVMVHQMEMGGGSYSEHTRIFRRLGQSQDWTSEAVPPHHGRLRDPSLLRVGGEGALDH	0	NaN	0.295918	0.27551	0.0408163	0.0714286	0.102041	0.0612245	0.0204082	0.0204082	0.0204082	0.0204082	0.112245	1	0.955581	Predicted TDP	0	0	0	0	0
OQV12389.1	putative Protein LSM14-like protein A		Hypsibius dujardini	MATSSGSAYIGCKISLVSKSDIRYEGILYTLDQVAATVALSNVRSFGTEERRPEAPIAGKDQIYDYILFRGSDIKDIVVCEPPRLDLFARRPEAQLADVDPAILSTTSNAASTQAGAVGAHLPRSLYSDSANARSSQPAHQTQRAHAGSRQQQEEADDHVADQHYGQRRRQDSQRYSDEDNYGSGGYRDYGSSSGGYGSSRGGGYGGYEQRDSVTYSSRGAGGYSAGGRGGRAGGQQGYGQGRGYGGDYVSRGGYQQSRGGYNNSRGYSRDDNGGQPRRQSNYQQSTGISSSTGHGPSSTPKETKDTLPEFDFENSAKVFHELEATTKKINLNDASVDGGKAEEPAQKPASYYNPDSFFDTISCEALEKEKHPGQRPDWKRERQVNSETFGQTGTGYRSRNFSGGHQGRGGYRNYNRDEGHQGGGGYRADNQQQRRGGYDNYDGNGYRPRGGQRYNGGGGGGYSDSRTFAPSNQRQAQNAGGGAYGGPEAYFRCPDSPQRPPRQNQPQQRQAIPRRRLLSPLPPPSNRRSGRAVRYADEEDWEDSRRYAASRDRPAGNRDGNTGGGKEIDGGRRRRNRNRGTARADGENVGDVQGPRQPSKTPEMRTKPPARPKQQQQKQLKQRNEAGNEQGGRRTGGGGRRAGDVTDGNAPGGAGGVKERRGRKTGEWVQYELPNNCKGLLPTPEKSSAEAAGGEGEKTNLMAFLDSPVVAMEKTTKPADWNGDAVKSSDAASRFTNSGDSGLTGDGGSPPQIQEVESH	0	NaN	0.384211	0.196053	0.0592105	0.0552632	0.0907895	0.0723684	0.0368421	0.0184211	0.00526316	0.0513158	0.801316	1	0.955001	Predicted TDP	0	0	0	0	0
GAV07816.1	hypothetical protein RvY_17610-2		Ramazzottius varieornatus	MTSWLKGGNARFLPKGQLSSEETEEFVRKKADVRDRLVHQVKAKKGIKKGFLNPERKRKLRELLFKKAAEDMKAEQERKAQERRRILEERIGHDKHSALNDAKALGEVCRQYYERVLKLVESSYDLEVKVRVKDYEINEMTIQVNDLRGKFVKPTLNKVKRAESQ	0	NaN	0.490909	0.327273	0.0181818	0.115152	0.0424242	0.0424242	0.145455	0.030303	0.00606061	0.0242424	0.351515	1	0.954631	Predicted TDP	0	0	0	0	0
GAV03116.1	hypothetical protein RvY_13593		Ramazzottius varieornatus	MSESDWDSVTVLRKKAPKPSDLKDPKTINAALRAGGQIDTTKKFAAGTNRQHAGPQNAVKLDQETEDLHIETIGMDVGKIIAQARNAKGWTQKDLAAKICEKPQVINEYEGGKGIPNQQVMTKLERALEVKLRGKDKGAPLEPRAAKKSTSDKK	0	NaN	0.422078	0.311688	0.0519481	0.0649351	0.038961	0.0584416	0.142857	0.00649351	0.012987	0.00649351	0.246753	1	0.954476	Predicted TDP	0	0	0	0	0
GAU91461.1	hypothetical protein RvY_03709-3		Ramazzottius varieornatus	MRTLWILCTAMGIALSSVYAQSSYDSSTSSYSSATSSSYSSNSNSYSNNNDNNNNGYSNPTANSGYGGSSGGGGYGSGGGGHGVGGGIGGGIGGGIGDLFSFPFGYSSGYGYGYRRYIPVPWWIWYPSSFGFNRGFGFGVNGGFGGGGLGGGGFGGGGLGGGGYGGGGYGGGGYGGGGYGGGGYGGGPGGYGG	0	NaN	0.108808	0.176166	0.0310881	0	0.145078	0.00518135	0	0.0466321	0.0207254	0.103627	0.42487	1	0.954002	Predicted TDP	0	0	0	0	0
OQV13400.1	Charged multivesicular body protein 1a		Hypsibius dujardini	MPGMDDVMFQLKFSSKQLERLAKKSEKDQIVQQQKVKKALQSQNIEGARIYAENAIRKKNEGLNFLKMAGKVDGMASRVQSAMMMKSVAQNIGMVSKALDKAMQSMDLEKIQKVMDQFESQFEDLDVRSQVMEGAMNGATTLTTPQEQVDQLIHQVAEENGLEIMEQLADAKAGTSVPAAASASSRREQEEETLTRRLAVLRDH	0	NaN	0.421569	0.392157	0.0147059	0.0882353	0.0735294	0.102941	0.0882353	0.0245098	0	0.00490196	0.127451	1	0.953953	Predicted TDP	0	0	0	0	0
GAU92819.1	hypothetical protein RvY_04852		Ramazzottius varieornatus	MDAPSTSELGTSDGNVPENAAPVDNSACTSSTTPISSKARHDERMKKLRELHMKRNEARNLNHKDVVEEDYRKKLPTNWEAKRERLEWKLNDAEKRKAAEEGGQDYDRLKVLEVSAAEASAQDVRHKRKKNPDMGFSTFEDSTIRQYNNLTKQIKPDMESYQQQKEELGERFYANANTILHGEHKDSPEAIEKLVADVRSQADKKSKYSRRRAFNAESEIDYINEKNMNFNRKLERFYGQYTSETKQNIERGTAV	0	NaN	0.478431	0.262745	0.0313725	0.113725	0.0745098	0.0392157	0.101961	0.0235294	0.00784314	0.0352941	0.172549	1	0.953697	Predicted TDP	0	0	0	0	0
OQV24019.1	hypothetical protein BV898_01976		Hypsibius dujardini	MPAAGSSSATAGNNSQQPPGRGSGGGNKMRIRAFPQNNMDEEYVNKIWGMLKSAIQEDSAQEQQRTEL	0	NaN	0.397059	0.264706	0.0588235	0.0735294	0.102941	0.102941	0.0441176	0.0147059	0.0147059	0.0147059	0.411765	1	0.952721	Predicted TDP	0	0	0	0	0
OQV18765.1	putative Coiled-coil domain-containing protein 39		Hypsibius dujardini	MDDVDLSANPGPTGLVPSSTSGVLPKPLHTQQSVLTGEKDDPWWNEHTLPDGRNAANPEYLMGHPQSVDDHTQGNISPAKDDDRSGSPLPPPGLWDDEVANLEKELVHKLDRAEEEKEKLELLKSKRLRRKRYVETLQIQFRSLQSLKNARQDEVDSMQKQVDLERLETAHLGLEKHRSHEHAKQLVARCGRAENVMNRLKKEITNLQTETDLDRELMDACLTYSDKHEAEFKMLERYCREDEEKLKDCMFRVDRLSVDEEKSQKDEEAMESLTKSTRLEYERIQQQVREGNANRDAHVDHWSKIKTQAHSGEKDMQRLHDEMDSIAAKKTAKLEALARQREFYESELRNNSQMERRLEGTEFNAIKARDFVIEMKNKKRELLDQIHAFENACATKRRTIKSLKVNVKNLSQQTHRVKEDITKWRDLAHAMGAKNSEVSRKNLTDEERLAELNRILDERETLVRAAEQKVIKLRDINYKKTQQNANLRAQLDAATMTVRGNSLYLNNLYGQLKNNKAAAHNQSQQIYELEYKVIQLERRIAFIEGTDTGPSEKSLEEARQLQIRKGHVTAEGDLMRSRIFKQEEWIKNLKKEVDSRNAEQKKNEIALAEIMLYLHTTERSVDKARAKKILFKERMAAVALEREEYRAQRNRVEEQRSWFVKILRELEHQQRGVKTRFEMLTLPIQGLDQGQGDSTDIVQIQAAFFVKAASEKQSVINHRTQLKNAIQKVMQDNFRLRQFLEKYEAQTHDIKNNVLHVKQKSVMDQRQQNLDDEIAFLRERLRTHESHLLRRTTDKLDLLQDKVQQGMRQENSELRTLMAELDEARVRLDRTLKQNGVMLSGIKKNISAEDWPLIKVEIEASLYMDAERLLYSTIKRFLDAYPEAFTTIEHLFQEMSIEMSEELTKTLLRSASGSKHSLASPSSSGRLVSAR	0	NaN	0.453276	0.326531	0.0204082	0.106337	0.0612245	0.0655209	0.084855	0.0214823	0.00859291	0.0182599	0.148228	1	0.950127	Predicted TDP	0	0	0	0	0
OQV12546.1	hypothetical protein BV898_13190		Hypsibius dujardini	MKKVCSRWVPHSLSENQKQDRLNFVLDFLKAYVHAVGEERGSSPYESSLLENCEEETLKRKRGKMELRGLKLHHDNASNHKAESTTGFLKK	0	NaN	0.406593	0.296703	0.021978	0.10989	0.0989011	0.021978	0.120879	0.032967	0.010989	0.021978	0.10989	1	0.950106	Predicted TDP	0	0	0	0	0
GAU90663.1	hypothetical protein RvY_03049		Ramazzottius varieornatus	MHDQKQQHVKKRSVDNIHQTSDLIISDYDHRHYVHRRILNSEQGEHQWELTPEQNERLLDLKAEVTALMMNWLFYNRNPQNRSRLFGPYNILREAPQFMLSEFHLWQRNKITEQILLGKYCLLGKSLQIVVDDNAEQVRVEDYALRTTRRHATLTTEMCIEGNKLKTQAIGQKSIQPILNSWQWW	0	NaN	0.405405	0.318919	0.027027	0.0702703	0.0486486	0.0918919	0.0540541	0.0216216	0.0324324	0.0324324	0.0540541	1	0.949444	Predicted TDP	0	0	0	0	0
ALT32051.1	abdominal-B1		Hypsibius dujardini	MSDSRMTLGAGNFTGLPHHAFSGHHSLASHSGHQSSFAASTEAALQSAFNAAGQHGGWGSYGGGGYSGSGVGVTGNSVGSSIDNFPSYHLSNSFLEERTRQFAAAAVSQQAAGMGGVCSGYGVDPLREYHQAQAHLAASAAAAVSAGVSGGFYPSPSDNFSSTLDWTSQVSMRKKRKPYTKYQNLELEKEYLYSTYITKQKRWELARNLQLTERQVKIWFQNRRMKTKKHTQRAQSNHKSSTNASGYKTSSSNGHKQEHT	0	NaN	0.269231	0.276923	0.0230769	0.0384615	0.146154	0.0653846	0.0538462	0.0384615	0.0153846	0.0461538	0.761538	1	0.949105	Predicted TDP	0	0	0	0	0
GAU93931.1	hypothetical protein RvY_05789		Ramazzottius varieornatus	MSWLIAIVLVAGVIGQAIAGGYGGGGYGGGGYGGGGYGGGGHGDGGYGGNGGFYGGGLGGFGGLGGFGGLGGFGLGGLGFGGFGGFGLGGFGLGYFGLPYGYAYENGFATFGKK	0	NaN	0.0614035	0.307018	0.00877193	0.00877193	0.00877193	0.00877193	0.0175439	0.0964912	0.00877193	0.0877193	0.105263	1	0.947851	Predicted TDP	0	0	0	0	0
OWA55591.1	hypothetical protein BV898_19978		Hypsibius dujardini	MDVWREDQAERLTANTASTTAPRNGYAQDQTLLMIVMKKGWEVLVKWKMRPMTSDKLQRVTEVAAKTKASERESWRT	0	NaN	0.38961	0.324675	0.025974	0.0779221	0.0519481	0.0519481	0.0909091	0	0.0519481	0.012987	0.0779221	1	0.947381	Predicted TDP	0	0	0	0	0
GAU93530.1	hypothetical protein RvY_05456		Ramazzottius varieornatus	MEKHQKRQRESGDEQDPVNIVDQVMQSLAEKKDNQPSAVPKAEQRSPGAISDESLIRGMSTGNKATAPLYSVGDKDTSDGAEEHAQDVRANLETSKAAKKAAIATAYRKALTKDGTAEEQQFPEGRPAEFTL	0	NaN	0.424242	0.295455	0.0530303	0.0984848	0.0757576	0.0757576	0.0909091	0.0151515	0	0.0151515	0.174242	1	0.945981	Predicted TDP	0	0	0	0	0
OQV25972.1	putative Zinc finger protein 681		Hypsibius dujardini	MASLASQPEPSAVPVVKPHACEVAGCGRSFKWQSELDRHKLWHSGEKPFECSFEGCGYRSAQSGNLHVHELSHTGEIPEKKERKRRKVNLNPPKQYPCPQCDKIFEWKSYLDRHIVSHTNERPFVCDFQGCDYKANQAGNLKYHMQMHTGVKAYECTWAGCDYKSTHPGVLRTHMKSHSPVKKGSQAGFACRSEGCDFHTTDSDELKKHLKKEHSGEEIFKCPWEDCDFAASKPTELKSHYVGHTGERRYACSFDGCLYRSAFPGHVKAHFMTHSEEKPFHCRFEDCDFSGKTTRELEKHRKRHVGEKPHVCPKCSFSAVSSVYVQKHMLAKHDDDDEEDAKPVKKSKKRDGSKRDHKEKKAIAEGGVKKKKVKKDGGLAGSSTKLKISKIKISKKDVPSTSGISKKTFLPASSSKKIKDDGKKNGHKTDGKNKSGRKSSKHAKESSNEPETSSDESAQEEESEDERVVITPKSKRAAGRKH	0	NaN	0.377593	0.259336	0.0497925	0.0829876	0.105809	0.0228216	0.147303	0.0373444	0.0103734	0.0228216	0.0829876	1	0.945119	Predicted TDP	0	0	0	0	0
GAU99466.1	hypothetical protein RvY_10466		Ramazzottius varieornatus	MEPRQKTSEWKRCLTHLYVSFPCQKSVIQKSRRNRTRTRTWMLN	0	NaN	0.409091	0.25	0.0454545	0.0454545	0.0909091	0.0681818	0.0909091	0.0227273	0.0454545	0.0227273	0.0681818	1	0.944507	Predicted TDP	0	0	0	0	0
OQV18127.1	Kinesin heavy chain		Hypsibius dujardini	MEPATSTEPASDPAVCSIKVVCRIRPLNDAEERSGSQFILKNINEDSLNCGGKTFNFDKVFHPKTGQEKVYVETARQIVKDVLSGYNGTIFAYGQTSSGKTHTMEGVLDDGERMGIIPRIVTDIFQHILSMDEHLEFHIKVSYFEIYMDKIRDLLDVTKSNLVVHEDKNKVPYVKGVTERFVTSPEDVMEVIEEGKENRHVSVTNMNEHSSRSHSVFLIDVRQENLKTQKKLSGKLYLVDLAGSEKVSKTGAEGNTLDEAKNINKSLSALGNVIAALAEGTKSHVPYRDSKLTRILQESLGGNARTTIITCVSPASYNETETKTTLLFGQRAKTIKNVVVVNEELTADEWRRLYEKERDKASKYKLYIHKLETELNRWRSGDKVGKDEQVSLVQLASLTASTTSLPDAPASTSAMPSLSALNETASRSSATAPSGGQLPGLQAAGEVEVTAESKDAFEKERAEMYRQLDEKDEELSAQAQTLNEMREQLLEKQQELLQARRDMETQQMDLLRATKDCDASKTEAKEVMQALEELAVSFDDKKRQVDQKVAEIDELSADVSANRAALAQASAELQQSHTIAQNQRQRTVELLTNITTEISDIGSILSTSSAANPYQIPLPFSMDAAAKSEKLEEEFMVTKLHMSRLKSDIRNLVQKLTSLESTQTDSHKKFDEVQKELSDAKLRLDQSDLKLKSMNDHIRSHDEKKLQLEQQIDSLNEELSRLQTQEQLTSHQSADKHSSAVEAKVRESELKKTVDTQMQLQREQHQKQVNALREEIHQKEAAMEQLRDAGEKTALAKDQLQKEFDRLKVEEAEKSNKLQEFINQRDLAEQAKQDLKGMEEAVTKELQQLYNLRRLFVDELQNRMKKSLVHSQHVSQQQNKENATPKDLLAELTADDDLESGGSMAQKQKVSFLENNLEQLTKIHKQLVRDNADLRCEIPKLEKRIRSTMERVKTLETALKDAREVAVRDRQRYSYEVERIKEAVRQKNIQRRGHVPQIAKAIRGGQQQPSQNPDAVPKVAKMSDSDISSGLKSRAAASALGAAGSSSVLQGSSSSSSLKAQERQPLIPKQDPK	0	NaN	0.417521	0.330848	0.0251631	0.0978565	0.0913327	0.0745573	0.0876048	0.0186393	0.00186393	0.0158434	0.43616	1	0.944371	Predicted TDP	0	0	0	0	0
GAU93229.1	hypothetical protein RvY_05201		Ramazzottius varieornatus	MLTEKSAYPSVKKAACPSQILASTMEIADVQKALDVNESPCMQAIMRAYGQHQERLDVTEALSDEKLRKIREIVHFVYAEERQQRHATKLTVQADLIGYSMHGRGGDQVVRLKTINTNLYLNNKQRTGVGLDSGLISVCNTDEQIDYGSEETDPEEEEEDVDMEDQEEPEG	0	NaN	0.409357	0.327485	0.0292398	0.122807	0.0584795	0.0701754	0.0526316	0.00584795	0	0.0350877	0.192982	1	0.943804	Predicted TDP	0	0	0	0	0
OWA55329.1	hypothetical protein BV898_19713		Hypsibius dujardini	MKAPKSPFHWTSKVLDAYAAQTHVGLNSRREGNSTITAASRFCSLTSYTRDLRQEWKMVAIYPSRTSRLHNSRSSRVGGVSDSGGITQTRTTPESDYQRPTGNETTQQHHQRQNTMGTIPGIYCFANNQKADNSVQ	0	NaN	0.323529	0.242647	0.0441176	0.0294118	0.117647	0.0735294	0.0367647	0.0220588	0.0147059	0.0367647	0.191176	1	0.943703	Predicted TDP	0	0	0	0	0
OQV21580.1	hypothetical protein BV898_04481		Hypsibius dujardini	MLSMLMEANKKLGEQQSSESGSGGQQRDEMTMQGGHQGQNPNPAPSTASGFDMPPASQPPHGGFESH	0	NaN	0.313433	0.223881	0.104478	0.0746269	0.134328	0.119403	0.0298507	0.0298507	0	0	0.537313	1	0.942278	Predicted TDP	0	0	0	0	0
GAU96844.1	hypothetical protein RvY_08222		Ramazzottius varieornatus	MEQLDNQQLAEGPGSVPKSDVRPGDAGDLGVDIASYQPAAVAPAVLHLHQVSENAPGHVGHEPASHALPKVKTDLVPPQQQEQDPSYHSRDPYPHAPVESGTGSGSSQKGSGSHDQAGASQKSANNQEQAGGAKEGMLGQMAHKAAELYEGVKGTVAPALENVKEKASEAWHAVAGTIGAGPGPELKEDYTERVVAGQETQSSKEGASSNQGQHEKR	0	NaN	0.327189	0.276498	0.078341	0.0875576	0.0921659	0.0875576	0.0599078	0	0.00460829	0.0230415	0.327189	1	0.942198	Predicted TDP	0	0	0	0	0
GAU91886.1	hypothetical protein RvY_04060-2		Ramazzottius varieornatus	MMLNMAGQKAGQKWKLDDRAVYGENLQVRDLIIVQHPFKMDQFQQWSRAEIRMVTFVRKSADGLVKQLEERAIGRSRKKACEQLSPSHQEKEQSFVNGLFADLDGPKSTPDREPCPENYLPEESQQLDLPMTQDNDSSLGEENRHSETVNTGSTDHTNAAVKLQHRTRTRQTS	0	NaN	0.427746	0.289017	0.0462428	0.0809249	0.0751445	0.0924855	0.0635838	0.0289017	0.0115607	0.0115607	0.16763	1	0.941898	Predicted TDP	0	0	0	0	0
OWA51006.1	hypothetical protein BV898_15509		Hypsibius dujardini	MMITQRGDYVEKAADDDDLDEDDDEEDSDDEEDVDALDEDELDDDDDLDEDEDEEDSDNAEEVDDRDEDELDDEDDLDEDEDEEDSADVEDAEDLEDDELDDDDDRDEDESDDEDDRDEDELEDDDDLEDDALEDEEDFDEDDDDEDWDDVEDEDDLDDDELDDDVDFDDEIEDFCDDKDEDEDEEDSDDVECEDDLDDEDSEDDEDLDEDELDNDDDRDEDDEEDDSDA	0	NaN	0.778261	0.173913	0	0.243478	0.0304348	0.00434783	0.00869565	0.0130435	0.00434783	0.00434783	1	1	0.941132	Predicted TDP	0	0	0	0	0
OQV20730.1	hypothetical protein BV898_05311		Hypsibius dujardini	METKATAGLLVLSLLVTGIVAAAIKGPDGSIKEPASRSMVIKMDGAGRQSVKFNDDDEDIDQIGINNGQITEQNNWRHRDTDDIGQIGINGVTGRIKEYNYDPESVNQRRIGKTGSFIDPLMSGGRQVVNFNNDGADIDQIGINNGQITEHNWKRDFGSQGDIGQVGINGVTGRIKEYNYDPTNDIDEIGFNNGQITEHNWRHRDTDGIVQIGMNGVTGRIGEYNYDPDHDIDQIGINNGQITEHNWRHRDTDDISQIGINGVTGRIKEYNYDPETVNARLIGQIGLNTGQLTSNSILEPGQTDRQPSIGQIGLDLGKRTENKYILPGSSDELYDSVKGDLSRLDGRRLSNGINNGGTRRLGEEKGQIGILYDPLEAGIPQLAGIIMDKKWTDQVGDIGVISFNNGYITEYNYHR	0	NaN	0.392771	0.26988	0.0289157	0.0506024	0.0457831	0.0578313	0.0385542	0.0144578	0.0120482	0.0337349	0.0481928	1	0.941111	Predicted TDP	0	0	0	0	0
GAU92276.1	hypothetical protein RvY_04376		Ramazzottius varieornatus	MIQRKSKTRKQKKIIQLLKRILTEGNQKREFIKQVVLEAHGYVEQPSLKIFLLWLLFDAGKLNL	0	NaN	0.421875	0.40625	0.015625	0.0625	0.03125	0.09375	0.15625	0.046875	0.015625	0.015625	0.09375	1	0.940705	Predicted TDP	0	0	0	0	0
GAU91780.1	hypothetical protein RvY_03973		Ramazzottius varieornatus	MEGNLSGMSGESEDEEVSVNVGQRYRAAGGKLGTKRRAVLPADIQQKARVVWKHDRSTNTDPLNRHVQKCGVKDSQPRITGFLEMYKLPLMAKHKVSKTEEALKK	0	NaN	0.4	0.304762	0.0380952	0.0761905	0.0666667	0.047619	0.114286	0.00952381	0.00952381	0.0190476	0.180952	1	0.940262	Predicted TDP	0	0	0	0	0
GAV07190.1	hypothetical protein RvY_17061		Ramazzottius varieornatus	MKDQASLDYKRKCASASPQSTTHISGTTTGYNQCDTSCGTRTTDSWKSHGLAAAAGVLWDDRLPVRFQSANTG	0	NaN	0.273973	0.273973	0.0273973	0	0.123288	0.0547945	0.0547945	0.0136986	0.0273973	0.0273973	0.123288	1	0.93921	Predicted TDP	0	0	0	0	0
OQV18141.1	hypothetical protein BV898_07729		Hypsibius dujardini	MKVFILLALLGVASAAVHHGVNEELNADWAAYKTEHGKSYDRAEELTRRTVWEQNLKKIQHHNIRASLGEHTYTLGMNKYGDMTTTESLRR	0	NaN	0.32967	0.340659	0	0.0879121	0.043956	0.021978	0.0659341	0.010989	0.021978	0.043956	0.186813	1	0.938975	Predicted TDP	0	0	0	0	0
GAU95061.1	hypothetical protein RvY_06739		Ramazzottius varieornatus	MRTIRLSGLSFLGLFLGYLSVVQSLETTWDEEEEDTGTDKDALLPRTKRDAAGYYGNSSAWGYPNNMSAPVMRPPGVGKRLQADDPMNSQMYYPSMYNRPSERKDGRHGGSRRNSSSGDRGQEWNDKPGRRDEDGWDRRGGERESGMNGDRDSGPGRRDDSDAGKRDRDEDRRGGRERVGGYGGGRRNTDKDRDRDRDRNRDRDDDRDQGRNGRNDGRYGRRDRDGGGYGRGGGDRDDERDGGRGWNSGRNGPGGDNADGRRGNGGDRDDDGNGRDGKGDGRPGGYRGRGWSNGGGNGGGNGGGNDGGNGGGNGGGNGGNSGGSCKAPGCGNGGAGGGGNSSNGGDGKCQEKKNLFKKCAKTLFKCMAMDNGTCCSGGSVSVAAGVTIDPLVRADICVQLAGLKIAIRAIVDILPDDDEMEGSGAGLLTSGGNGDSGDDDIILLCRHIIKNGCGGGSGAGSGGGSGGASLYKLALK	0	NaN	0.39916	0.191176	0.0315126	0.0336134	0.0693277	0.0147059	0.0420168	0.00840336	0.012605	0.0252101	0.607143	1	0.938611	Predicted TDP	0	0	0	0	0
OQV18037.1	DnaJ-like protein subfamily C member 2		Hypsibius dujardini	MHVSSETAVLLAKEVKEQRDYFYNTFLRPFCEPKRRQAKSKPVRSARNDRNYIHGQTVEIPFKISHKNQEDYLKKLDPAQWKDQDHYLVLGLGELRYRASDEDVKKAHKRLILKHHPDKRRQQGVKILDETKDYFACLTKAFEILGDPEKRRAYDSVDQTVADVADDVPDKLEADEKDEFFETFASAFLWNSRWSSKQPVPQLGDMNAKEDYINEFYDFWYDFDSWRDYSYMDEPVTGEDRWERRHGEKENKEAQRKSKETARIRRLVDNAFASDPRIAKLRDEEKKRKEADKQARKELQRQKAEQEEQQKRAALEKEQEAKRLLEEAAKQESERIKKEREADKKVLKKERKTLRDLLKGWNYFTAQNGSQLKVMQETERLCEALSGQELQELNQKMTAGDVDAAKAEFSARIVALDRKAEAGKAAELKEREERESRDAALKQQAIDEQWSEEEHKLLIRAVTQYPAGTQNRWDVVAEFINHHVFLNVLNKEAPRKKKLAKDVIAKMKNLKQIEMTHEAQKMEANSKAFDQFVQKQKPVLKPTKDDNSISENFDEEDSAKAEHPAKADQQPVKTGQQPAEKPWSAAEQKQLEQCLKKFPPTDPQRFENMAKEMGTRTADECKKRFKELVAKIKAQKAAASAGGK	0	NaN	0.492236	0.310559	0.0357143	0.113354	0.0419255	0.0698758	0.128882	0.0372671	0.015528	0.0232919	0.385093	1	0.93839	Predicted TDP	0	0	0	0	0
OQV18942.1	hypothetical protein BV898_07001		Hypsibius dujardini	MESVSNVKLSWKDQTFPEPQSIKYYGEAEIAEFVEKLSNKVAYFKEETDLFRHFTDRTTQGKGFKAKDKDVGLLLKDSLLEQEQTLWLTAEQKADIASHEADELRQELIRIEEKAKKYANKFECKIKECEQFKQVVNSQQKDFRHKILSGGTAGAERLIKWLEESVRNFESMFRSQTLTNAADMSHIRALQQALSKQSELGESLTQVDFMKVEIGNRLLVQAFEKSKNEIQETNRENNNTSLAVADLTEQSMELTKFIQGGQARLLTEAEILKKLDKEREFIDDIRIRLEAWNKKAKEQNMRCPSIAVYIHIEKDIELLEQLRKDFDRKVQIIETASRLKSANVDQKKSMTMSAYLKRKVESKRRPKKVKGTKKEPYEFPAIRRLESLDGLDQFSPTVSKITTAKPVIL	0	NaN	0.442543	0.344743	0.0195599	0.112469	0.0684597	0.0635697	0.119804	0.0440098	0.00977995	0.0171149	0.117359	1	0.938162	Predicted TDP	0	0	0	0	0
GAU99632.1	hypothetical protein RvY_10600		Ramazzottius varieornatus	MNQGSSFGGPSDQGQRQNSFGPVTAQNNIQPGSGGSYSVGLPAVSSGQFGPVGAGPQMVPNSASQSYSGGVPAQIPVQQFSPPSSSSSGSYGGGSPMQSGIQNSQPTGFQNSGQQASSAGFTVSPIAQSLAPLTGFTAAPVTPSAAFNQIQGSNQLASGFASSLPAALNPVGQNIGSSSGLNNGFSQTGNNPQSQNFNNQLGNNQQQTQSFYGGASGNAQLPVIQQQQQQSSFPFGQLPQQFINPVQQPIEPSGYGIGTPSVSPSFGQSGYGNSVSQPVPQPQPQPQFYGSSPQNSFNSPPGQGSAIQSYGSSFPQGEVYGGPGTAQLNPMVGHQQPSYGGMSSSPQSGYGQSGNNINRPNSSGAGNVPFGGSGGNQAGGYGLGNQGANQNFGGSSGGNGGAFGTGSNNAGQGGQNSVFAASIPNGQGLQGTTQSLFNNPNQPQGQSGFNQQNQQLGSNLQNQNLITTTPFSGFGGLASLAASIQQQLGGPTNPASSGSSNSIGATPSSAISPNQVQQQQTGQQNPQPGQVNNQQVNNQQLTNQLNSNPNQLNGGLSGNQLNQQGFPSTNSNQNQLNGGLSGNQGYQQGLLPVNGNPGNQQGSGLGGNQQNQQNINQLNQAPQNIGGNTGSQLYG	0	NaN	0.305512	0.223622	0.0913386	0.00314961	0.144882	0.174803	0	0.0440945	0	0.0220472	1	1	0.93807	Predicted TDP	0	0	0	0	0
ACZ25554.1	SRY-box containing protein B1e, partial		Paramacrobiotus areolatus	SRGQRRKMAQENPKMHNSEISKRLGAEWKLLSEADKRPFIDEAKRLRTLHMAQH	0	NaN	0.462963	0.296296	0.037037	0.0925926	0.0740741	0.0555556	0.111111	0.0185185	0.0185185	0	0.037037	1	0.938054	Predicted TDP	0	0	0	0	0
GAV07912.1	hypothetical protein RvY_17692-1		Ramazzottius varieornatus	MVKQGPPADAEERDPTPFLRPSLDMQREDQNRPFDGKKSCWVPDEKEGFVPGEIKSTKGDQVTVSVEKQGEKTFKKDQIQQMNPPKFEKCEDMSTLTYLNDASVLHNLRQRYYKDFIYTYSGLFCVAINPYKWLPIYNKKAVSVFKGRRRAEVPPHVFAISDVAYSNMLMDRENQSMLITGESGAGKTENTKKVIQYFAEVAASSNLQGVEKLKFAGGGTLEDQIVQANPVLEAFGNAKTVRNDNSSRFGKFIRIHFGTTGKLSGADIESYLLEKSRIVYQQPLERSYHIFYQITSGGVPGLKEKLLLTEDISAYHFVAQGKTTVEGMDDAKEMKETHYAFGVLGFSTEEVEQVYSLVSAVMNFGGMKFKQRPREEQAETDGTEYAEKVGHLCGINPAQLITAITKPKVKVGTEIVTKGQNKDQCTNSVAALAKALFNRLFLWLVIRVNVTLETKAKRQFFIGVLDIAGFEIFDSNGFEQICINFTNEKLQQFFNHHMFVLEQEEYKREGIEWEFIDFGLDLQSTIDLIEKPLGIFSILEEESMFPKATDDTFKEKLYQNHLGKSPNFTKPKIGMKGAEGAHFSISHYAGVVPYNITGWLEKNKDPLNDNVVELFKKAGNPLLCKVFADPADLEDPAAASAKGGKGKKGASFMTVSALYREQLAKLMATLKATHPHFVRCIIPNEMKQPGVVDAHLVMHQLTCNGVLEGIRICRKGFPNRMVFSDFKQRYTILAASVIPKGFSDAKATSQKILDHIQLDPAEWRMGNTKVFFKAGILGHLEELRDDRLSGILAMLQAHIRAYLNQLTYKKLREQRVALVVLQRNIKKFLQLRNWAWWKLYQKIKPLLMSAKVEDELKAKDEEIKKLKEDLEKEGKLRKEYEEKAVTLLKDKNDLFIRLQAEQSGASEIEEKIAVVTRQKGELESQLRDIEASLADAESNTSNVQAAKRKLEQDIQNLKKQIEENELTIQKAEQDKSSKDHQIRNLNDEMARQDELIAKLNKEKKHLEEVSSKTAEDLQGEENKVNHLNKVKAKLEQTLDELEDNLEREKRLRGDVEKAKRKLEQDLKGTQDSVADLEKSKRELEQSLSKRDVELNSLNSKLEDEHGLVAKLQRQIKEHQGRLEEMEEELEGERQARQKVEKQRADLARELEELSERMEEGGQMSSGQIEMNKKRDAELAKLRREMEDRNIQHETIIQSLRKKNADAVSELGDQVDQLNKIKAKLEKDKAQMKVELDDLQGTVDSAVKGRAQSEKQVKALEAQIADLSSRLDEATRNLNEFGSGKNRLTGENADLARQLEEAEAQISQLQKVKSNLTAQLEEAKRAAEDESRDKQAITSKFRNLEADYEHLRDSVEEEQEGRAELQRQLVKANSEAQTWRAKYEGEGMSRAEELEEAKRKLQAKLQEAEEHVEAANAKVLSLEKVKQRLSGELEDLAIDVERANTNANNLEKKQKAFDKTIAEWKQKCDDLAAELDASQREARNYSTELFKMKAGQEEAAEQVEALRRENKNLADEIKDMADQLGEGGRSVHELAKSRKRLEVEKEELQQALEEAEAALENEEAKVLRAQLEVSQIRSEIDKRLQEKDEEFETTRKNHQRALDSMQASLEAESRGRAEALRLKKKLESDINELEIAVDHANKANAEAQKNVKKYQQQIKDLQAQVEDEQRARDDAREQMNSAERRANSLQSEVDELRNTLDQAERLRKAAESELNDANERLAELTASNTSMAAGKRKLEAELAGLHHDLDTLLNEVRGSEEKSKKAMADAARLADELRQEQEHAMNIEKNRKGLETQVKELQVRLDEAESAAIKGGKRIIQKLEERTRELETELDAEQRRHAETVKNVRKHERRTKELQFQGEEDKKNYQRMQDLVDKLQQKIKTYKRQIEETEEVAGMNLQKFRKLQTELESSEERAEIAEQTLSKLRAKNRSGTEGPSVPASGGRVGGGPTGGANRAVPPPRRSAARAGTADAE	0	NaN	0.454684	0.339241	0.0212658	0.124051	0.0521519	0.0653165	0.100759	0.0293671	0.00556962	0.0167089	0.590886	1	0.938036	Predicted TDP	0	0	0	0	0
GAU89165.1	hypothetical protein RvY_01746-2		Ramazzottius varieornatus	MPRRQKAVTQEEEETPAEEMEPEGEEYSGEVDEATSSPEEESPMSGEGDGSYSLSQSTSSYPQEAMSGARRRSKSAGGRGTGGGRKGSQASQQQQMVHAESPDGSQPIDKKQRREIANNNERRRMQCINNGFSTLQGILPRHFTKRGEKMSKAAVLQCTVEYIQKLEAENIKLKRTNTSLLHKINGTVPTEEETAVPEVVVKPEEDVEEMESKEESPQPAGTVQLDVHQLVNLTEHWRRKCQHERAVRTEIEQKLRGVLSDMQSCPAQTCNLRSQDYLASLPASSPSEAADPDPNYDSIIALPQHTHNATVFTLETSQGEKRKNPLRCPCGSPACNVLVCYQANQTSKKGKGGRKPRNTKRSRAEATKAFSSPVKGERETDMHGFQILMEAINHTQQECNRSDSGCSEETFESTEPPKKRSKAAVIPEEENESSPSQETPEEDDEEGSSA	0	NaN	0.406667	0.253333	0.0666667	0.133333	0.104444	0.0688889	0.0622222	0.0133333	0.00222222	0.0155556	0.604444	1	0.937888	Predicted TDP	0	0	0	0	0
OQV18946.1	hypothetical protein BV898_07005		Hypsibius dujardini	MAKAMKDVLKELVTGDEMWAYYQDPLTKRQSMQWVKKKDSRPTKVRRSRSAKKTMYIIFFNSAGVVSTSRLFPTKKHSTMTSEFYVETSPQETGTDAQAQAREDGTSWVKNTSR	0	NaN	0.359649	0.280702	0.0350877	0.0526316	0.105263	0.0526316	0.114035	0.0350877	0.0263158	0.0350877	0.0526316	1	0.93747	Predicted TDP	0	0	0	0	0
OQV16026.1	hypothetical protein BV898_09796		Hypsibius dujardini	MLKDIVFKKKVWSRSESCTDWDTLLKEKQKTVNEKLATYRYWTPWGVTNYYLKQQSDKVSKDSLRIKRQRVDDLEKLRSDFAAAKARWTEMHQERVKLVWTAMKKEKSKHVLGYLETKLARNAPLKAKLAAVYEEMQQWEAVKQRWSDMLETKISRRQKLHIGLRELDPPGFHLILRFRCWMFQRTSWWNEPHLWGKS	0	NaN	0.40404	0.313131	0.0252525	0.0707071	0.0606061	0.0505051	0.131313	0.0252525	0.0606061	0.030303	0.010101	1	0.937012	Predicted TDP	0	0	0	0	0
GAV09294.1	hypothetical protein RvY_18861		Ramazzottius varieornatus	MLLSRSPFPALCFLNVFLVACKASVSSRTASQSASQEKAQVSAGMQLDNKPVAVSDELMYKSGTDERLAAAEKAFGGGHKYGSKEEELKDIYQFNTFYNPKKWQQMLEDSDYEELDQEMRKIKSARWQDNQKEEEDELDVDEEADVMSGEFDDDDDYVAMEVAAAKVQLDEQSAESVRVNKEQMAEEEEAASNDDEKSAETADKLARWMDIVAGGPDFTGQEEGDKDQKAATFDLYTMFSSHWPPKKEAVVEGETKEVDLLDMDDDRLHEENVRRKRSYQTFDDDYSSAVVFNNDGEDQDRGKWKGNDKEENRQLEDDEELIENEETFDEDDYATWDEKEKEEKRQRADIVEEEDANVQQLDDATLALDKAAKKEIDREYDDVQHKEDRHQAQPEIVHHRRKDKTRKYRTKVKDRKGRKRVKNSGLRNVRQRFEVKNADDDTSSRVDLGRRRKDQRMDAAPSHHRLGKPWHRHKHSFDQEDDGWRGQRTVALSLGHHKQPRRPYPPTRSRRRVRAHYVEPLSFIAILCAFQQRYGEERYDDDDGDDMERDDWRSRRTLRPSRASIKETKEMLAVRHRGQQRTPQGSSHVVKRRRDTWKQLGSDVEQHEFSWHDLLQYDQQLARRRHLQADDAYEMDVGDGSIASRYADVCKKVREEFREARSRGADGQAHPGITFSGAFKKGQGECDIFCERTEGANSAYVLFHLKDWPCGADKKGRCSLDGKCQETSREKHR	0	NaN	0.478854	0.271487	0.0259209	0.103683	0.0627558	0.058663	0.0804911	0.0313779	0.0163711	0.0272851	0.579809	1	0.93681	Predicted TDP	0	0	0	0	0
GAV07914.1	hypothetical protein RvY_17692-3		Ramazzottius varieornatus	MVKQGPPADAEERDPTPFLRPSLDMQREDQNRPFDGKKSCWVPDEKEGFVPGEIKSTKGDQVTVSVEKQGEKTFKKDQIQQMNPPKFEKCEDMSTLTYLNDASVLHNLRQRYYKDFIYTYSGLFCVAINPYKWLPIYNKKAVSVFKGRRRAEVPPHVFAISDVAYSNMLMDRENQSMLITGESGAGKTENTKKVITYFATVGASEKSTTADPSKGTLEDQIVQANPVLEAFGNAKTVRNDNSSRFGKFIRIHFGTTGKLSGADIESYLLEKSRIVYQQPLERSYHIFYQITSGGVPGLKEKLLLTEDISAYHFVAQGKTTVEGMDDAKEMKETHYAFGVLGFSTEEVEQVYSLVSAVMNFGGMKFKQRPREEQAETDGTEYAEKVGHLCGINPAQLITAITKPKVKVGTEIVTKGQNKDQCTNSVAALAKALFNRLFLWLVIRVNVTLETKAKRQFFIGVLDIAGFEIFDSNGFEQICINFTNEKLQQFFNHHMFVLEQEEYKREGIEWEFIDFGLDLQSTIDLIEKPLGIFSILEEESMFPKATDDTFKEKLYQNHLGKSPNFTKPKIGMKGAEGAHFSISHYAGVVPYNITGWLEKNKDPLNDNVVELFKKAGNPLLCKVFADPADLEDPAAASAKGGKGKKGASFMTVSALYREQLAKLMATLKATHPHFVRCIIPNEMKQPGVVDAHLVMHQLTCNGVLEGIRICRKGFPNRMVFSDFKQRYTILAASVIPKGFSDAKATSQKILDHIQLDPAEWRMGNTKVFFKAGILGHLEELRDDRLSGILAMLQAHIRAYLNQLTYKKLREQRVALVVLQRNIKKFLQLRNWAWWKLYQKIKPLLMSAKVEDELKAKDEEIKKLKEDLEKEGKLRKEYEEKAVTLLKDKNDLFIRLQAEQSGASEIEEKIAVVTRQKGELESQLRDIEASLADAESNTSNVQAAKRKLEQDIQNLKKQIEENELTIQKAEQDKSSKDHQIRNLNDEMARQDELIAKLNKEKKHLEEVSSKTAEDLQGEENKVNHLNKVKAKLEQTLDELEDNLEREKRLRGDVEKAKRKLEQDLKGTQDSVADLEKSKRELEQSLSKRDVELNSLNSKLEDEHGLVAKLQRQIKEHQGRLEEMEEELEGERQARQKVEKQRADLARELEELSERMEEGGQMSSGQIEMNKKRDAELAKLRREMEDRNIQHETIIQSLRKKNADAVSELGDQVDQLNKIKAKLEKDKAQMKVELDDLQGTVDSAVKGRAQSEKQVKALEAQIADLSSRLDEATRNLNEFGSGKNRLTGENADLARQLEEAEAQISQLQKVKSNLTAQLEEAKRAAEDESRDKQAITSKFRNLEADYEHLRDSVEEEQEGRAELQRQLVKANSEAQTWRAKYEGEGMSRAEELEEAKRKLQAKLQEAEEHVEAANAKVLSLEKVKQRLSGELEDLAIDVERANTNANNLEKKQKAFDKTIAEWKQKCDDLAAELDASQREARNYSTELFKMKAGQEEAAEQVEALRRENKNLADEIKDMADQLGEGGRSVHELAKSRKRLEVEKEELQQALEEAEAALENEEAKVLRAQLEVSQIRSEIDKRLQEKDEEFETTRKNHQRALDSMQASLEAESRGRAEALRLKKKLESDINELEIAVDHANKANAEAQKNVKKYQQQIKDLQAQVEDEQRARDDAREQMNSAERRANSLQSEVDELRNTLDQAERLRKAAESELNDANERLAELTASNTSMAAGKRKLEAELAGLHHDLDTLLNEVRGSEEKSKKAMADAARLADELRQEQEHAMNIEKNRKGLETQVKELQVRLDEAESAAIKGGKRIIQKLEERTRELETELDAEQRRHAETVKNVRKHERRTKELQFQGEEDKKNYQRMQDLVDKLQQKIKTYKRQIEETEEVAGMNLQKFRKLQTELESSEERAEIAEQTLSKLRAKNRSGTEGPSVPASGGRVGGGPTGGANRAVPPPRRSAARAGTADAE	0	NaN	0.454084	0.337392	0.0218163	0.123795	0.0527651	0.0644343	0.100964	0.0289193	0.00558092	0.0167428	0.599696	1	0.936491	Predicted TDP	0	0	0	0	0
GAV08220.1	hypothetical protein RvY_17945-1		Ramazzottius varieornatus	MSGMRKSPQITQKMSLHEAGDGSNLSIELRCTSHSEPQIAWLVNSAQVQDGGKYKLVFRKEGGADTYYASLTATGTTKNTSAPTKYEVRLRNDAGESMAWIQSFLG	0	NaN	0.301887	0.301887	0.0283019	0.0566038	0.113208	0.0566038	0.0660377	0.0188679	0.0188679	0.0377358	0.0283019	1	0.936348	Predicted TDP	0	0	0	0	0
OQV24657.1	putative Signal recognition particle 19 kDa protein		Hypsibius dujardini	MESGPSSPGSPPSVLAMKKWKCIYPSYINSKKTVVEGRRIRRDKCVENPTCQEIKDVLDNAGFRTVIEKKFYSREYTKEQGRVRVELLDEQEQVINPEFPHKLSVLHYLGTTIPKLKGRTSGAQGGQSAGTSQAQGGSKGGAKPKGKGKKR	0	NaN	0.370861	0.258278	0.0662252	0.0728477	0.0860927	0.0529801	0.125828	0.0198675	0.00662252	0.0331126	0.304636	1	0.936182	Predicted TDP	0	0	0	0	0
GAU92468.1	hypothetical protein RvY_04545-1		Ramazzottius varieornatus	MDGQKHSSCTSPLGSAEDDSMSTGSGSDTASHNSSMEYHQEKGMMSVFQYDPTGNIFVDDHTGSKPSGHRRHHGHSHGHSHSKNEGYDIIASGSYETMNKLNGFTTDSSLFEVNPALMHAIGSATQNTTARRPRSEKKPIPSEQKDQKYFERRRRNNYAAKKSRDYRKAREDQVAGRASELERENTALRAQLMTLKEESEKLQQAIVQRQLRQQAFPFLQRMASLPSYSHIQV	0	NaN	0.369099	0.253219	0.0386266	0.0686695	0.128755	0.0686695	0.0600858	0.0300429	0	0.0343348	0.630901	1	0.936163	Predicted TDP	0	0	0	0	0
GAV06994.1	hypothetical protein RvY_16894		Ramazzottius varieornatus	MENVSVQKTNSIRGLDPLQLQDISGVRTEQNTAAELQEEDLRIRIPASYSKILELTGNQLLKN	0	NaN	0.428571	0.333333	0.031746	0.0952381	0.0793651	0.0952381	0.047619	0	0	0.015873	0.031746	1	0.935908	Predicted TDP	0	0	0	0	0
GAV06029.1	hypothetical protein RvY_16069		Ramazzottius varieornatus	MTSVKSDMEEDYDDSHSAVSEPSSVDAAEASPAKSGGSTTTRSAAKTKAAAKGKKKAGTTGTVQVVTNGGTNVDMSALQGTTVIMTQDGQQFLIPVSSLNGEVLTSGTANKQSSSGMSSASSSGSGGDVRLSSPMVITAPAYGQQQGMADEVGRKREVRLLKNREAAKECRRKKKEYIKCLENRVAVLENQNKALIEELKSLKELYCKSTSSHD	0	NaN	0.336449	0.308411	0.0233645	0.0700935	0.140187	0.046729	0.0934579	0.0046729	0	0.0186916	0.775701	1	0.935868	Predicted TDP	0	0	0	0	0
OWA54656.1	hypothetical protein BV898_19055		Hypsibius dujardini	MIPLFLADNTDPAEDVTAVLLGDNGESENFEYNIHEEKDILEHHGLECTPSPEPIERASSPQRFQTLSAAKQLQATKISPSKDKKKDTVTKKQTSLSDTFVALGRENAEAQKTRLTLESEGQKARLALGERKLELQKKKHWQRARIGGLR	0	NaN	0.413333	0.306667	0.0466667	0.106667	0.0666667	0.06	0.1	0.0266667	0.00666667	0.00666667	0.08	1	0.935768	Predicted TDP	0	0	0	0	0
GAU96541.1	hypothetical protein RvY_07971		Ramazzottius varieornatus	MFSRSETVAGSTVRHPLTTAFDRASSSSSSGNTNESSPIAPARNKRISRPSLSGSRTSLSDAQKSLRASHDVEESQLAEPGEIVTGESQNGSLGLTDAEKYRELNAADLIVVIDMQQKLLDRLNLENREYAAQARESTESFAALLASNERLQARERMRTTISVLDQILASDVSPGTITENLGPTSESVLHVRDTLTAQVEQLKAQLQLKDHEVSRVKEKFEFTQSNLQDKTEQLELLEAKATVVPSAKYQVELELLTDSLKRQLARCKAEEAEHRLQITRLAEKCASVECENKHMKEALSRSADEREVMRIDFERERQSVEARLRTEDSNLVSALKVQVVNVEDRIKGLQEELQVLSKKESFERTARHAAEMNLQNAQQNLRSRQEISEGIIQQLRNELSEKKLELTLANTKHTTELEQARTELHSYTTRWKMGEQRMAKLRQRLHEAENGWLAVERENAQLLAKLSGQMDSSADRVNQPQTTAVIDALNKELASLRETHENNLTTTRQLTAFVHSQSVLIDRFKEECTRLVQHAENEHERCRRHVNQARTFGQEVAQKYTEAVNLNKNLLTELQNVGLPLTHSMNNL	0	NaN	0.414966	0.340136	0.0170068	0.117347	0.0901361	0.0714286	0.0510204	0.0170068	0.00340136	0.0085034	0.158163	1	0.935737	Predicted TDP	0	0	0	0	0
OQV25897.1	hypothetical protein BV898_00040		Hypsibius dujardini	MKVEEMKKLAWDVWEVYRGWGNWVYLRYRPYKVYVTLPNVAMLAVTLAAIIWATLFLAKRHSKRRRDFYFQQNQGLIKQEDIFEAHMAERETKLKTKFKSKGPFTSMDSDPLSKLSDGCGRGDQEVRSSGAMGQPVNCPFKHLFGGMMESDEQSAHTTSQDQETMSMLRDQIHKSINRPGEGETPAQHTGSYADLFDRDSGDEDESQVEELTYRTKDGRDPFEMAAHIPGELKKIQNKITTREMEKRLTEEQRKEEAQARREQLEQIFKLMQNQKDKFGAQNTDDIEEQMRMYSL	0	NaN	0.416949	0.301695	0.0338983	0.0983051	0.0576271	0.0711864	0.0813559	0.040678	0.0169492	0.0305085	0.179661	1	0.935511	Predicted TDP	0	0	0	0	0
GAV08830.1	hypothetical protein RvY_18466		Ramazzottius varieornatus	MVTGKTAAEEWDDSSSVVSSADTNVSLPRVHHRIDSRVNQCVEGNSPSTSALEYRASAQKANQTDKEVTDARVRAERQQEDQRRAEDRAFEQARLMNDRKKEDEAKAARRLKEDHVRQDERNRENELAVASDRAEKSLYRRDFQQRFYRR	0	NaN	0.52	0.28	0.0133333	0.106667	0.0866667	0.0666667	0.0533333	0.02	0.00666667	0.02	0.08	1	0.935196	Predicted TDP	0	0	0	0	0
GAU93680.1	hypothetical protein RvY_05579		Ramazzottius varieornatus	MDKVYFDSICVVTLMLVVTVSAVIAQHAEHSATPSSFRQGQAQQGEHNRGSSNGWMRNSNGYSSGAYASSSSSGQGSRGISGHEGGTVRISHEALGFSRGARTNSQSGHSSSNEGLGQELRSNVNLHGFGETNTEDTDNTEGDNQQETGEHSDFDPTASLWKSLGDSFAALGYMASSKSNGGGSVMRQAASLIAPLFSNLAQLLQMQGNPSRSE	0	NaN	0.285047	0.280374	0.0186916	0.0560748	0.172897	0.0654206	0.0140187	0.0327103	0.00934579	0.0186916	0.247664	1	0.933729	Predicted TDP	0	0	0	0	0
GAU99083.1	hypothetical protein RvY_10128		Ramazzottius varieornatus	MAENGRNERGRHHEEQKDNNRDGSHDPPAKSTKPGGREDSQRESREKEEASDQPERQSFPTGRRLVVINNGDKLSRGRPVQLNEKKAKTWEGVLADISDKVRPTFGAVKRVFTPTNGTEVKDMAQLEPNGVYVIAGTDKFQTIPNGYDKSIIVPVNPRQNRMSISSKTAPPPKEPVAPQFSGEEVQDSQRGSVQLVIIHLCTLDGKLIEHVADLKTNGYYVAVGPYEKFRHVEYTLEGRPNMVVPIKRSGKNPYEVKEAEQPGAERKRRRTFVVRLKKNSSMTDDEEEREEDSEGRHTRHHRSTDRRQRRSESPERHHRKADSPDQDRHHRRSHSPTSHERDAHTERESHHNRHHDRHEYDEKKRHHSKESRHRHHRDDDVIEVPDPAQQGLYAQGRAELNKSAHSVMLREAINKSHSQLVVGSAKSRHDHDGATLGPSRSQSLPGGPSQKNLGEPKSKLGLTAGSTAVLTPGSTANLTPGSTLNMNGTSTTTLQPSTSKLSVHSHKSHKSRAGSRSRLDLEEEDGTSKADLGRSQHSRLFDTHSKLHHSDREGAEEDDDDVNHHISHRLIPSYIDEQGEPHDAQEIEGHSGRTGALGDHFEGEVPDHSAAGKSHRHDELHSHVTTVGPDGELIHTERHDITEHDEDKKPKKKKGGCC	0	NaN	0.399696	0.215805	0.0592705	0.0911854	0.0957447	0.0379939	0.0699088	0.0136778	0.00151976	0.0151976	0.700608	1	0.932572	Predicted TDP	0	0	0	0	0
OWA53720.1	hypothetical protein BV898_18142		Hypsibius dujardini	MNPFRPGSNSRKGRTIWKKISEELLSEGVLATERGMRQRAIKLMDNRERGEKKTPRTGEEEMYGEYEQLLDDLIVLRKEAQEILAGEAEEAKAEALSIGGKTKQRNKSIAAADAERVAGLEIRNVSLSTMETKMDSSGSEDEQDREEDIALVENGAAPSRTLGRGVKKTSKNIGIEPKRFRALTAADKICGVMMRMSDAENERLRVREAAELELKKTAQRQEDRRLDLQEMELETKRQQLKLDRERMEFDRLRWEAALNKY	0	NaN	0.471264	0.32567	0.0191571	0.145594	0.0536398	0.0383142	0.0842912	0.0114943	0.00766284	0.0114943	0.0421456	1	0.932495	Predicted TDP	0	0	0	0	0
OQV25896.1	hypothetical protein BV898_00040		Hypsibius dujardini	MKVEEMKKLAWDVWEVYRGWGNWVYLRYRPYKVYVTLPNVAMLAVTLAAIIWATLFLAKRHSKRRRDFYFQQNQGLIKQEDIFEAHMAERETKLKTKFKSKGPFTSMDSDPLSKLSDGCGRGDQEIHKSINRPGEGETPAQHTGSYADLFDRDSGDEDESQVEELTYRTKDGRDPFEMAAHIPGELKKIQNKITTREMEKRLTEEQRKEEAQARREQLEQIFKLMQNQKDKFGAQNTDDIEEQMRMYSL	0	NaN	0.433735	0.301205	0.0321285	0.104418	0.0441767	0.064257	0.0923695	0.0401606	0.0200803	0.0361446	0.192771	1	0.931677	Predicted TDP	0	0	0	0	0
OQV17894.1	hypothetical protein BV898_08024		Hypsibius dujardini	MSWKEQASSSSSSIPLVVEQDLTVLLEEVHRHQSTVLESLQEENWRFEDAAATFDLEEEARQASCYIAKLRDIRRVMIETRRRLGRLQERSFKVRHTAEKLQEDAYKDWMEDVEYQRQLLAKYEPGMAGGTSKRKA	0	NaN	0.419118	0.330882	0.0147059	0.132353	0.0882353	0.0661765	0.0588235	0.0220588	0.0220588	0.0294118	0.169118	1	0.931042	Predicted TDP	0	0	0	0	0
OQV23863.1	hypothetical protein BV898_02212		Hypsibius dujardini	MELRTILASVAYVFFALCVASCFGSYGSGGGGYGGGGYGGGGGGYGGGGYGGGQGGFGGGGFGGGLGGLGGLGGLGGFGLGGLGGGLGLGLGGFGLGGLYSPFGLYGGLGGIGLGLGGLGYGGLGLFG	0	NaN	0.0234375	0.328125	0.0078125	0.0078125	0.0390625	0.0078125	0	0.0703125	0	0.0703125	0.140625	1	0.930306	Predicted TDP	0	0	0	0	0
GAV07913.1	hypothetical protein RvY_17692-2		Ramazzottius varieornatus	MVKQGPPADAEERDPTPFLRPSLDMQREDQNRPFDGKKSCWVPDEKEGFVPGEIKSTKGDQVTVSVEKQGEKTFKKDQIQQMNPPKFEKCEDMSTLTYLNDASVLHNLRQRYYKDFIYTYSGLFCVAINPYKWLPIYNKKAVSVFKGRRRAEVPPHVFAISDVAYSNMLMDRENQSMLITGESGAGKTENTKKVIQYFADVAATSGTSPGMESMMKKGTLEDQIVQANPVLEAFGNAKTVRNDNSSRFGKFIRIHFGTTGKLSGADIESYLLEKSRIVYQQPLERSYHIFYQITSGGVPGLKEKLLLTEDISAYHFVAQGKTTVEGMDDAKEMKETHYAFGVLGFSTEEVEQVYSLVSAVMNFGGMKFKQRPREEQAETDGTEYAEKVGHLCGINPAQLITAITKPKVKVGTEIVTKGQNKDQCTNSVAALAKALFNRLFLWLVIRVNVTLETKAKRQFFIGVLDIAGFEIFDSNGFEQICINFTNEKLQQFFNHHMFVLEQEEYKREGIEWEFIDFGLDLQSTIDLIEKPLGIFSILEEESMFPKATDDTFKEKLYQNHLGKSPNFTKPKIGMKGAEGAHFSISHYAGVVPYNITGWLEKNKDPLNDNVVELFKKAGNPLLCKVFADPADLEDPAAASAKGGKGKKGASFMTVSALYREQLAKLMATLKATHPHFVRCIIPNEMKQPGVVDAHLVMHQLTCNGVLEGIRICRKGFPNRMVFSDFKQRYTILAASVIPKGFSDAKATSQKILDHIQLDPAEWRMGNTKVFFKAGILGHLEELRDDRLSGILAMLQAHIRAYLNQLTYKKLREQRVALVVLQRNIKKFLQLRNWAWWKLYQKIKPLLMSAKVEDELKAKDEEIKKLKEDLEKEGKLRKEYEEKAVTLLKDKNDLFIRLQAEQSGASEIEEKIAVVTRQKGELESQLRDIEASLADAESNTSNVQAAKRKLEQDIQNLKKQIEENELTIQKAEQDKSSKDHQIRNLNDEMARQDELIAKLNKEKKHLEEVSSKTAEDLQGEENKVNHLNKVKAKLEQTLDELEDNLEREKRLRGDVEKAKRKLEQDLKGTQDSVADLEKSKRELEQSLSKRDVELNSLNSKLEDEHGLVAKLQRQIKEHQGRLEEMEEELEGERQARQKVEKQRADLARELEELSERMEEGGQMSSGQIEMNKKRDAELAKLRREMEDRNIQHETIIQSLRKKNADAVSELGDQVDQLNKIKAKLEKDKAQMKVELDDLQGTVDSAVKGRAQSEKQVKALEAQIADLSSRLDEATRNLNEFGSGKNRLTGENADLARQLEEAEAQISQLQKVKSNLTAQLEEAKRAAEDESRDKQAITSKFRNLEADYEHLRDSVEEEQEGRAELQRQLVKANSEAQTWRAKYEGEGMSRAEELEEAKRKLQAKLQEAEEHVEAANAKVLSLEKVKQRLSGELEDLAIDVERANTNANNLEKKQKAFDKTIAEWKQKCDDLAAELDASQREARNYSTELFKMKAGQEEAAEQVEALRRENKNLADEIKDMADQLGEGGRSVHELAKSRKRLEVEKEELQQALEEAEAALENEEAKVLRAQLEVSQIRSEIDKRLQEKDEEFETTRKNHQRALDSMQASLEAESRGRAEALRLKKKLESDINELEIAVDHANKANAEAQKNVKKYQQQIKDLQAQVEDEQRARDDAREQMNSAERRANSLQSEVDELRNTLDQAERLRKAAESELNDANERLAELTASNTSMAAGKRKLEAELAGLHHDLDTLLNEVRGSEEKSKKAMADAARLADELRQEQEHAMNIEKNRKGLETQVKELQVRLDEAESAAIKGGKRIIQKLEERTRELETELDAEQRRHAETVKNVRKHERRTKELQFQGEEDKKNYQRMQDLVDKLQQKIKTYKRQIEETEEVAGMNLQKFRKLQTELESSEERAEIAEQTLSKLRAKNRSGTEGPSVPASGGRVGGGPTGGANRAVPPPRRSAARAGTADAE	0	NaN	0.453901	0.338399	0.0217832	0.123607	0.0526849	0.064843	0.100811	0.0288754	0.00557244	0.0167173	0.596251	1	0.930267	Predicted TDP	0	0	0	0	0
ACZ25550.1	SRY-box containing protein B1a, partial		Paramacrobiotus areolatus	SRGQRRKMAQENPKMHNSEISRRLGVDWKLLNDEQKRPFIDEAKRLRALHMKEH	0	NaN	0.518519	0.277778	0.037037	0.0925926	0.0555556	0.0555556	0.111111	0.0185185	0.0185185	0	0.037037	1	0.930259	Predicted TDP	0	0	0	0	0
OQV18507.1	hypothetical protein BV898_07516		Hypsibius dujardini	MTTPTTTHKLVAHHHRTTILPKRIHHVTQHISSHTTHRPHRATHHPRRTTTSSTTKDPVTKTVHHVKLDPDEKYLEEKEVASLISKNELETVKQRGGHRDDETDRVQNDGSTNPDSQSSVKKLSQSSAASSLRVGFQTTRISCSSVLIQIAVFLSCCLLRVL	0	NaN	0.296296	0.277778	0.0432099	0.0432099	0.117284	0.0432099	0.0679012	0.0123457	0	0.00617284	0.197531	1	0.929461	Predicted TDP	0	0	0	0	0
GAU97377.1	hypothetical protein RvY_08688-1		Ramazzottius varieornatus	MFTSAFAGFRIDILARLAMVTTKDASFETGYEGVVIKRDELEDALTNARESATSVNAGQGATVNVYRNKWCAKRDLLSIPSVCLRGKQAVAEPLAAAAETTATTSVKEMQEAVDEVRDNAAEDKAGQEGSTTTMSKKQKKAAKKAAAKLEKAAEHTSAEVSQKTGVSAASVQEPKKEEVNEEQGAKMEEKVEKPAENGTKKTEEKAEEKNPAQNGTKVEEEEKKKEKTNEPPKAKEPGQLESILPNGFIPSTHHAMGYLLERIKWGREDVSSAE	0	NaN	0.408759	0.328467	0.0364964	0.142336	0.0620438	0.0364964	0.120438	0.0182482	0.00729927	0.0109489	0.594891	1	0.929372	Predicted TDP	0	0	0	0	0
GAV05501.1	hypothetical protein RvY_15624		Ramazzottius varieornatus	MARIFLYAALCACISQVAVGQSNSTTQSSTTGLSGTSKMAATGNFGSDTWGNSGQQNQQYAAGRLGMDSWGPVGSNSGSNDTLSLANQAPVTQFFVQLIQGQGFGLKKCKKPKDCGLGLRCDMLLNLCVPMNTPVFSDIEKACSTDTECSGLHSCQGGLCRFCGPKSCRSNQDCCLGSFATAGEPGKFYECLNVEDRENLALAKQLGKVPANYQPLPKSAGGKSEEYEVESNELMQLGYMPQRSTAFQGNRCWARCNADNDCYTSTMPSATKQQLGCCNGVCTARSACVSVPQPIVQQYQQMQQQRMQQQMMWNQQVAQASAAQQQQTWQQQAQQQLAGQTHSPGAWGAGGHHLAQAVQSGWNAQPQVVVANVQPVPATWEQAQQQKPTWQG	0	NaN	0.321429	0.341837	0.0484694	0.0306122	0.0816327	0.142857	0.0382653	0.0255102	0.0229592	0.0204082	0.153061	1	0.929326	Predicted TDP	0	0	0	0	0
GAV00340.1	hypothetical protein RvY_11205-1		Ramazzottius varieornatus	MSGREYAHCAFQGHRRRVGSGQQRHLHPGGQLAQVVPHSANQLLLFGCRAEQQGSLRIFLTNGTIGCQSDQSHGRHGATLQLDLHFHRLRRIGLRHTGFQCSSAAFGRQENLHRRP	0	NaN	0.310345	0.327586	0.0258621	0.0258621	0.0689655	0.112069	0	0.0517241	0	0.00862069	0.0948276	1	0.929241	Predicted TDP	0	0	0	0	0
GAV00422.1	hypothetical protein RvY_11271		Ramazzottius varieornatus	MTNTAKVKEKRSAAGLMTKKPETESKEREGNLKDEKSGTSDDASGTKLTTTIQGTLPMRPVTLIKIMKVMPTTTTPNAKLNAATRTKTIFPEETCK	0	NaN	0.354167	0.28125	0.0625	0.0833333	0.0520833	0.0104167	0.145833	0.0104167	0	0	0.302083	1	0.929105	Predicted TDP	0	0	0	0	0
GAV04163.1	hypothetical protein RvY_14479-2		Ramazzottius varieornatus	MKRLPTSCRATLKEKGNTKEQRVIFSVEPPELQGHDPTTAKNRLRHSTHLEEMDFGRGVQPFPDATTNTYFGCKCTRHENKDARNKDRVSAKGGIGKDDTIGKKAVKKRGIRVNITDGHQHIYWTTAHSCRI	0	NaN	0.386364	0.265152	0.0454545	0.0530303	0.0378788	0.030303	0.106061	0.030303	0.00757576	0.0151515	0.0227273	1	0.927611	Predicted TDP	0	0	0	0	0
OQV19132.1	hypothetical protein BV898_06771		Hypsibius dujardini	MFKLICWTSLAVGLLACLTLAKSARRPNHGSSHEAASNHSSSHGHNHSVGNHSHGSNSSSAPRPHRPLKPSRHGPGKHPQPHGGHHGGNHTAGAVKPPRPQLNQTQLDAVIKILEKNLTAGSANDTIDGDDDSFRPMLAAGRRSGGGSGGQQQQDYSWMYLLANNNNNAARQDTGMGGGGGGGGGGGGGGGGFDWATMMKFQQMQQNQGGGGSG	0	NaN	0.271028	0.247664	0.0560748	0.00934579	0.0981308	0.0654206	0.0373832	0.0186916	0.0140187	0.00934579	0.406542	1	0.927547	Predicted TDP	0	0	0	0	0
OWA55574.1	hypothetical protein BV898_19961, partial		Hypsibius dujardini	CIIIGGPITAGKIRLKTDDRRGKRSRLDPCPEIICVLKKKSDSWTEQEGKDLGAETGPRQEALHLGEQRLVCTNSSRVTHIQPERNFGDLLKAQHRNHADTERQ	0	NaN	0.413462	0.288462	0.0480769	0.0769231	0.0480769	0.0576923	0.0769231	0.00961538	0.00961538	0	0.0769231	1	0.927344	Predicted TDP	0	0	0	0	0
OQV21420.1	hypothetical protein BV898_04629		Hypsibius dujardini	MNYRMGSFLSASLLLSVLSSPALVYGSSYSGGTPGSDGYANPGARGGGGFYGGGNGGFYGGGGYGGGGLGGWGGGGGGLGGILPLIVLLSLTGGLGGGGGGGWGGGGGGYGGGYGGGGAGLGWLIPGGYGSETLTVNGLPPPGLMGGAYGGAGGGAGSLLGGLGLGGIGGGSLGGGLLGGGYNGGGYSNGGNDGYGGGGFYPGTSNGYGTVLVRGKKGNVAADSTNSLNVKSY	0	NaN	0.0901288	0.244635	0.0386266	0.00429185	0.0815451	0	0.0128755	0.0171674	0.0128755	0.0729614	0.137339	1	0.927271	Predicted TDP	0	0	0	0	0
GAV08509.1	hypothetical protein RvY_18191		Ramazzottius varieornatus	MVTGKTAAEEWDDSSSVVSSADTNVSLPQVHHRIDSRVNQRQQEDQRRAEDHALEEARLMNDRRKEDEAKANPRFKEDRVRQDERNRENELAVVEL	0	NaN	0.541667	0.28125	0.0208333	0.135417	0.0729167	0.0625	0.0416667	0.0104167	0.0104167	0	0.0833333	1	0.927142	Predicted TDP	0	0	0	0	0
GAV02149.1	hypothetical protein RvY_12750		Ramazzottius varieornatus	MARKTLDSATKNGETDVASNGSGSELQNRPTTAPKKGRSKSATKPTQMLHQSEEDGSSFRTPQKSSVTVSPGRSASTRERKKSMKAKESEESLETNEEVMWVSFPRFEMPPDIEPETAEEASPERNGMDPSPSQKQTRRRKKKKKPLTLATAQRKKAAKSAAKRLAQGKNATPSSASKPKRLSKKAKPVAEKQPTQSPLPTSTAHQPTVPELQPSTSTGAADHSGDSGLQINRLKVLKLGGDMEDAIQIIISYLGGRKELTVEEELKRREHEQSVEEGKLKDAKEALVKLGLKLQTYSNKLTIDQDDAEADGHKDEAMKEEVNRVNAGIDVLLAVGQKIESEKERLQASRLELAMQRVDFEKQRCAASKAQ	0	NaN	0.41779	0.277628	0.0592992	0.102426	0.102426	0.0592992	0.118598	0.0107817	0.00269542	0.00539084	0.644205	1	0.927121	Predicted TDP	0	0	0	0	0
GAV01910.1	hypothetical protein RvY_12545		Ramazzottius varieornatus	MRERDQIKEDEMWIKEEMTYVALLEQGRIKYWHMGSNRKAKAMEAMTAIQREKCAEMQSAKLVFAA	0	NaN	0.424242	0.409091	0	0.136364	0.030303	0.0606061	0.106061	0.0151515	0.030303	0.030303	0.0454545	1	0.926693	Predicted TDP	0	0	0	0	0
GAV04468.1	hypothetical protein RvY_14739-2		Ramazzottius varieornatus	MSWISKAFGGKKEKNGPITPQDAIQQLRTTEEMLNKKSDFLEKKVEQELNNAKRHGTKNKRMAIAALKRKKRFEKQLAQIDGTLSTIEFQREALENANTNTEVLKIMGVASKSLKAAHQNLNVDEVHDIMDDLSEQQEVSQEISEAISNPIHFSGEVDEAELEAELEELEQEGLANKLVNATPPTRDRLPSIPTEEPGIAGESHVSGVIYQYECRHQVSVSHS	0	NaN	0.41704	0.327354	0.0358744	0.130045	0.0762332	0.0627803	0.0852018	0.0224215	0.0044843	0.00896861	0.215247	1	0.924726	Predicted TDP	0	0	0	0	0
OWA51710.1	hypothetical protein BV898_16182		Hypsibius dujardini	MTSRGIPRLFVGNIPWTIGHKELRDYFAQFGQIQHAHVFYDKITGMSRNFGFVQFFSRDGYVNSSNTTDHFLEGNKLKVTDMLQEQRSGNQSIQQNGAQQDGRSNRSDQRRL	0	NaN	0.392857	0.285714	0.0178571	0.0267857	0.0803571	0.107143	0.0357143	0.0803571	0.00892857	0.0267857	0.267857	1	0.924417	Predicted TDP	0	0	0	0	0
OQV16511.1	Serine/threonine-protein kinase TAO3		Hypsibius dujardini	MPVAAKPGDLKDPDVVHLFNKEDPERLFVDLREIGHGSFGAVYYAKNAVTREVVAIKKMSYIGKQAAEKWQDIVKEVKFLHIVKHPNTIEYKACFIKEHTAWLVMEYCLGSAADIIEVHKKPLKEDEIAAICQGSLLGLAYLHSLGKIHRDVKAGNILLTDYGGVKLADFGSAAFACPANSFVGTPYWMAPEVILAMEEGQYDGKVDVWSMGITCVELAEKKPPYFNMNAMSALYHIAQNEPPRLAAGDWSTEFREFAALALTKNPEERPNALEILETPFIQRPRAVTVLRDLIQRTKQAVRELDNLNYKKMKKLLIREKLHRDERESDDPLQRCLDDNGTSMGSSPSDSLVSAQSNSVSARSSGGSDDSLKATPGRLESHGRAATRTGERASVSSGTTASVEQSSQNNFLTIRPTTVVTRQQKERENELVEQMSGYKQMIRNHQKAYQQFEAKYDNEMSEHKLKLDREYEALLQAFAKELEKLQLKQHNEMDQKTKVNYLHEKKLYKHIMQQHDEELRMYQVQHKKEYKQSKDKVRTDLSDQTTTPKKEREDIVRRHKESVSTRHQEAQQKLQQDHKGYLDLEMRKFKRRKLLQYHALEQDLLQEELKKRQNQLELAHSMLLKHHDLTQDLEYRHLSNLHAVREDQMRKQHHAEVTHQNQYSERSERELRKKHAVEQKQQPKSLKQRELQIRKQFLEACKTQTRQYKALKSQILETAPKEKQKETIKRLKEEQHRKLAILGEQYEASISEMLQQSNLRLDEAQEAEARELREQLHQEYEMLLAYQSKVRIHAENQRNSERKQLEEKVSIRRVMLENKMEEELIQFRRERSERIRQLHTRQAKDIERFDLESNRLGFNALTIAESSGLDDLLRDDDERNVTASRLSLVALPQSASSHFSSRFSST	0	NaN	0.427624	0.324862	0.0276243	0.103867	0.0685083	0.0751381	0.0895028	0.0243094	0.00552486	0.0309392	0.454144	1	0.924321	Predicted TDP	0	0	0	0	0
GAV08878.1	hypothetical protein RvY_18505-2		Ramazzottius varieornatus	MAGIARWCGLSLVCLSALLAVTYGQLDIAEDSVYGRTSSKVEHKKSEKSSQKKSSSLKLFSITGSLKISTSGNAQIKDNEAHDDSDYASKVTTTTRKRLTATSAAYELKDIDEDDKTDYQVTTRKRVVVTPKKSIVTTTEAVEIEDDTDAPTDYLVSTTQKRIVTERQTKPTMMRATTEAVEIEEDIDIPTDYLVSTTRKRIVTELRTTTEAVEIKEATDAPTGYLPPTTARPKEASSLVTRQRVAGSSAQKEEKRPELELASSSAVEKNANRQFGGIKLDEDLNETSNENNRNKNKTEEVKL	0	NaN	0.379538	0.293729	0.029703	0.0957096	0.0957096	0.029703	0.0924092	0.00660066	0.00330033	0.0264026	0.165017	1	0.924246	Predicted TDP	0	0	0	0	0
GAU97074.1	hypothetical protein RvY_08433		Ramazzottius varieornatus	MAPETSSKTKAMVVAWDRLLEHGILLHRKTVSKILKDEETKRNGWTKPPKRLSAQFLPSVRTKANIRKVKKAVLKKIPDSQRKLARKLGCSVGSVSKIVHENLGLKVRKKTKVNHLTDVQKKQRYERGKLFIQYLGPQKIKKILTMDETWITLDDCNSEKEYYYTDNFLEIPKEWRKKTHETLAEEDHGRYWNLLARDDESVRS	0	NaN	0.416667	0.29902	0.0343137	0.0735294	0.0588235	0.0294118	0.151961	0.0147059	0.0245098	0.0294118	0.0637255	1	0.923894	Predicted TDP	0	0	0	0	0
GAU94191.1	hypothetical protein RvY_06013		Ramazzottius varieornatus	MSHSGATVYEAMGSVEKGKRKQASTACRPYTLLTFKSSQSARHQRTLATYSRGAVEKKGKPSVMREAFGLYRK	0	NaN	0.30137	0.30137	0.0273973	0.0547945	0.123288	0.0410959	0.109589	0.0273973	0	0.0547945	0.0684932	1	0.923828	Predicted TDP	0	0	0	0	0
GAV05426.1	hypothetical protein RvY_15563		Ramazzottius varieornatus	MSWFDSSNWANIAKNATETAKIALKQAQKNIDKVLEIQEISRQEGDPASGHETLSENGSASGIQSRSLSPLPKLIKDETDGFFDAFGVNDSKPSSKRGSSSRSSLLESSSEPTSKLKSPQFSPSISRVASSSSLSRLNGANGWKSSELQAVVTDSRHSPLTTTSPTPSHSFVETVDLQPEPSASSVSLLPDEPTVPSDKYNEEKASAKTSFSTNKTDYTSEDFTDDGPQPLPSQISQGRLEILFQDEDDKNFVDIPLDTEHSLGETIMEVKEFSQGRSLTAVFDEDSEPDLRNTLARESLPVQAALEDVPLSLEEYIGNAADDSLQSAYKHVTVEEKPTEDEIMDIKIRVEDVDIEGSSQPYQNIDISKPGPKEPIDRRATTPEEEVEIREAVALDQEETHEEAAHLTHVHEETGEVPVALVLGLEETERLSDQSSAAAIEETSAKTHHVPTVVVSVPEELKKELQHLREVLAARERKLVDICSENAQLKEEKDNLSSQVADLTAAHSQLETFANDRGDEITMLEGKLHIASEEKESLMEQLQLTKIELANANASRMKSDSSASLSKDLQRQLQEKELLVKELMEEGEKLSKQQFQSSSHIKKIKQKQKELEAEVEKLKGELEGKTNEVATLKNTLAFAEDLDQKNTIVIKQLSANVDRLEKDLLASRNLHEEAKAKISSMQAALDNAYKELADLHRQKAAHEGHVHETLLTTELAAKEELRLALEQQKQQLVQDQAELMERLEILQANLNRAECTLKRKEDSFRDELADYQQRVNEANKRNEELSQSLSQSTRPLLRQNEALQRQLAEQSSTFEQLELSLTKRHQEAVTQLTLAQEKERAATEKLLVITGKMSALEGRISALREERSSLSSEVDAERHKVRDLSDKLSSQQRELDKVRQLSVAEVSDLRREKQLLEHQLNLEKEKAGMEARKVATLAEQLAELQKQVHASPSSTGQSVNQSPLRRSDSANSTGSTLDGRWSPNSQQGSSLYDVLRNVNMSSLDTVQSSLKQKESEVQYLRQELRQLELSRQRHTDEMLKLTEKTIELDSVKQQLEEMTAAKEDIGRRYNAMLQMYGEKVEEIQELRLDFEDMKALYKSQIVVLTQKQ	0	NaN	0.416065	0.316787	0.0315884	0.124549	0.113718	0.0731047	0.0731047	0.0162455	0.00361011	0.0108303	0.614621	1	0.923697	Predicted TDP	0	0	0	0	0
OQV15781.1	hypothetical protein BV898_10034		Hypsibius dujardini	MLQKLQKFANELAVAKNQNTQLKFKFDYQVKKPAMKKEKRDCYAIKAGMLELFSEDDLVYGVLSKQGLRNSVIARKQLDEEKLGKIEGVAK	0	NaN	0.461538	0.395604	0.010989	0.0769231	0.032967	0.0769231	0.175824	0.043956	0	0.032967	0.021978	1	0.92359	Predicted TDP	0	0	0	0	0
GAV07702.1	hypothetical protein RvY_17511		Ramazzottius varieornatus	MKCHYDILEVARDAKVDDIKKARDRLAKKFHPDKALQSGDASLVQEYTVTFRLIQQAYEVLSDAHERAWYDSHRDQILSSKTAVQEDIDIYAYFNSSAYSGFGDDPKGFFATYEKVFAKIGDVDRRKAEEAGEDYDVPIFGLSTSSYEDVVHPFYAFWQSYSTKRAFFHLDKWDLRTADNRRISRAMEKENKKVRDTAKKDWNESVRELVNFVRKRDPRVKAHRKILEERAEENRRKVVENQQEQLKKRQAMMTSHVVHHSAELEKQYRDLEKSLKKDGRGNETEESGEGEDEVDGEEEEEMEEEDDDDPLYCVGCDKRFKSFPAMRNHVQSKQHKKNMEMLRSELEEDIVHLDEALNNVDLNETGEEDSLEIAEEITERTPKTEERSSGKEDSVVDQEEQKGSKATKVRFETAPEVYTIPQPEEGDVLPAEAEPLVEVEEYVSRNKSKKEKKTKQTQKKVQELGTKCGVCRQAFPTRNKLFDHIKSTGHALLKEH	0	NaN	0.461694	0.290323	0.0282258	0.133065	0.0625	0.0423387	0.102823	0.0362903	0.00806452	0.0322581	0.362903	1	0.92351	Predicted TDP	0	0	0	0	0
OQV13148.1	hypothetical protein BV898_12579		Hypsibius dujardini	MSSPQKGKERKANGRKKRSAEQGPPRNGISKGDIVAVEEVQKGDNGNSHHNSAHAQPRSDDDLLKSEFAQKIISMVYNGASEEKLLQVVSLMLDEATVAEVEMLREEVQNLKLMLHDATAMLQKVAGKDDSDLGVVLDEKPVDWEQRLQKETYRLKKRLQEENKREMDQLRQYFEKQCSQSQSDYFSEIYALKLECQEVEQQRGEISQLRELCDHRNDLLQRLEEEHEAMMLEKRRREHDAVQLQAVLRRMEKEKLASEERTKKILSAVRDGLHKLSDMKSNPDGTPTAEGTGTREPGLSSFYNHVEEIITTDDWSDDDVYVKGVMEEIQVSVQKLARPVRTPDRTAPVEPEFVSMPSQTDFLPSTSSVEMDALKLSFEARISNLHDTATAEKQQYEQSLSDFQQQVDRLTQKTQADKRFIDELSGDRESEREEMLKLTQKLEEAWRDGDRQAERITLLATTSEELETQLKTATTLNTSLTVLRTRLQEDLQAKDELLRQREELVEELERRLSERDQQDAEHHKQMEMLQMELSGVLRTPPESPEPSLNESSFMNFDDLRQQISDLKDELRAKNQLQEKEREQRVHSLHTELTRVRQTEQRALRDCDALQQQIEQQDMEIAVLRQQVDDAKFHFVDEEVVEQLNSRIGYMQKEIEGCHRIIEQMESQLQATEADLQAARKLLDEKEKKLEQAGSLLSEDVIREKMEQFEARNQLLVHQMEETSAAWDQQQRAWEADMARKTDDVTRLQKQLSDSRDTSADFSHIQTELADTRKRLDQTEAIAQEKTVQVQSFRNLVDIMKSEAQQKDIAMKALQKQLNDNSTSLARQLEELERSNLSMRDEIDVYRNAPDRSLEVFEPLLRDKDAEISRLRELLEASLEESLSNVVQERNESSVQTEDDLVGQPVVPEMSFVGGADAEVQTEAGAGDPVVPGEGGGSSRRDLGLGDLEVTWRLNGFSGDGESHSRDSGNNSRTPEPESNLLSWHVPTGAASVSSVADSGTPLKSDSQPMLLELVDVQLQTDLENLESLLTQMASHKATIRELEHSLSQKELQIEAMALELASLSDRHGKTQTKHRTTIRYLNQSSSSSDEGSTNSLPRANLNGDTKGLIERYEGKIREMEKVHTDEMALLVQESLSVIQNQSSIHLGASEKSSRDISPESADNSMMNDSTTLMETSLSDGLQKALRELRNGSNAVLKASMQLNGAPTGQKEVENSHDIWLQERDLLLGKIDFFRDTINQLVLSRDSMEMALRHMEQQNEDMKAEVEMLRKEDEMADQGKDLLLSLLKKTEAELAELHARYRQRDLRLEIEQAGREREEREREKLQRELRETEVQLVRVKGELRQKDAQWEREKILTMWKKESEETADSGRSLWRGRFLRAESYRKNLIQQKRYLATLLDDVIVNTDDAFVRQLALDGVRPTTTRRPPGSVPADRKKSSFRAIAAVVVAIHRLKTTRVKWQQVRSEIH	0	NaN	0.443763	0.316973	0.0245399	0.118609	0.0845262	0.0797546	0.0593047	0.0163599	0.00817996	0.0102249	0.895024	1	0.923307	Predicted TDP	0	0	0	0	0
GAV05748.1	hypothetical protein RvY_15829		Ramazzottius varieornatus	MEKKVQQALSGLTGEHAGKYYPLKGMTKDVQNQLIEDHFLFKEGDSKTFMVWINEEDHLRIISMQKGGDLLTVYKRLITGVQQMEKKLPFSHDDRLGYLTFCPTNLGTTIRASVHIKLPKISKNIEEFNKIAAKYNLQVRGTAGEHSDSVGGIYDVSNKRRMGLTEFQAVKEMYDGVVELIKLEKKSQ	0	NaN	0.367021	0.340426	0.0212766	0.0744681	0.0531915	0.0531915	0.111702	0.037234	0.00531915	0.037234	0.0212766	1	0.923279	Predicted TDP	0	0	0	0	0
OQV22543.1	putative Tubulin polymerization-promoting protein-like protein		Hypsibius dujardini	MTLKNCDKWLKEAGVIGKVITTTDTSIAFKQVVGNNDKVITFEKFKTFLFKLALRASKEAPQEEIIKIVEKLQLKLEPSTSGTTSAMKTNVIDRLTDTSKYTGSHKERFDAEGKGRGKEGREDIPSKTGYVTGFNKDAPKS	0	NaN	0.375887	0.312057	0.0283688	0.0780142	0.0638298	0.0212766	0.148936	0.0496454	0.0070922	0.0141844	0.113475	1	0.923166	Predicted TDP	0	0	0	0	0
OQV13147.1	hypothetical protein BV898_12579		Hypsibius dujardini	MSSPQKGKERKANGRKKRSAEQGPPRNGISKGDIVAVEEVQKGDNGNSHHNSAHAQPRSDDDLLKSEFAQKIISMVYNGASEEKLLQVVSLMLDEATVAEVEMLREEVQNLKLMLHDATAMLQKVAGKDDSDLGVVLDEKPVDWEQRLQKETYRLKKRLQEENKREMDQLRQYFEKQCSQSQSDYFSEIYALKLECQEVEQQRGEISQLRELCDHRNDLLQRLEEEHEAMMLEKRRREHDAVQLQAVLRRMEKEKLASEERTKKILSAVRDGLHKLSDMKSNPDGTPTAEGTGTREPGLSSFYNHVEEIITTDDWSDDDVYVKGVMEEIQVSVQKLARPVRTPDRTAPVEPEFVSMPSQTDFLPSTSSVEMDALKLSFEARISNLHDTATAEKQQYEQSLSDFQQQVDRLTQKTQADKRFIDELSGDRESEREEMLKLTQKLEEAWRDGDRQAERITLLATTSEELETQLKTATTLNTSLTVLRTRLQEDLQAKDELLRQREELVEELERRLSERDQQDAEHHKQMEMLQMELSGVLRTPPESPEPSLNESSFMNFDDLRQQISDLKDELRAKNQLQEKEREQRVHSLHTELTRVRQTEQRALRDCDALQQQIEQQDMEIAVLRQQVDDAKFHFVDEEVVEQLNSRIGYMQKEIEGCHRIIEQMESQLQATEADLQAARKLLDEKEKKLEQAGSLLSEDVIREKMEQFEARNQLLVHQMEETSAAWDQQQRAWEADMARKTDDVTRLQKQLSDSRDTSADFSHIQTELADTRKRLDQTEAIAQEKTVQVQSFRNLVDIMKSEAQQKDIAMKALQKQLNDNSTSLARQLEELERSNLSMRDEIDVYRNAPDRSLEVFEPLLRDKDAEISRLRELLEASLEESLSNVVQERNESSVQTEDDLVGQPVVPEMSFVGGADAEVQTEAGAGDPVVPGEGGGSSRRDLGLGDLEVTWRLNGFSGDGESHSRDSGNNSRTPEPESNLLSWHVPTGAASVSSVADSGTPLKSDSQPMLLELVDVQLQTDLENLESLLTQMASHKATIRELEHSLSQKELQIEAMALELASLSDRHGKTQTKHRTTIRYLNQSSSSDEGSTNSLPRANLNGDTKGLIERYEGKIREMEKVHTDEMALLVQESLSVIQNQSSIHLGASEKSSRDISPESADNSMMNDSTTLMETSLSDGLQKALRELRNGSNAVLKASMQLNGAPTGQKEVENSHDIWLQERDLLLGKIDFFRDTINQLVLSRDSMEMALRHMEQQNEDMKAEVEMLRKEDEMADQGKDLLLSLLKKTEAELAELHARYRQRDLRLEIEQAGREREEREREKLQRELRETEVQLVRVKGELRQKDAQWEREKILTMWKKESEETADSGRSLWRGRFLRAESYRKNLIQQKRYLATLLDDVIVNTDDAFVRQLALDGVRPTTTRRPPGSVPADRKKSSFRAIAAVVVAIHRLKTTRVKWQQVRSEIH	0	NaN	0.444065	0.31719	0.0245566	0.11869	0.0839018	0.079809	0.0593452	0.0163711	0.00818554	0.0102319	0.895634	1	0.923006	Predicted TDP	0	0	0	0	0
GAV09949.1	hypothetical protein RvY_19428		Ramazzottius varieornatus	MAESTKKKRGRPPKKSAADKEAERMEKETSAKTAVDYQSRMDTQLLRVTSKENPFRHSLNKRKESWCLIAVEMTDHFKGETFDDRRCRERVKVLMKARRIDSEKKVTGVGSLVLSEVDTLLNSLIEQEDFTTNNASAEKEKEEQSKVLVQTIQKDALATIKKRTVLINESDTADVQDGGSPLRKKPSPKKLHLVAPYKKRKTEPVDEYLELKKAQQVKELEIKLEMHRETMLDNAAERSVRRELLEFDRDKLRMEDAEKARRFELEKQERERRFELEKEDRNRQFEFMLS	0	NaN	0.493103	0.310345	0.0275862	0.134483	0.062069	0.037931	0.127586	0.0310345	0.00344828	0.0103448	0.0896552	1	0.922988	Predicted TDP	0	0	0	0	0
OQV18694.1	hypothetical protein BV898_07324		Hypsibius dujardini	MIYHGRILCAVLLTLVADPSVGQYGGGYPAQYGGGYPAQYGGNYPVQYPSTGIQIFPSANSLMYLDDTKFYPGLADPNGGGPNQGLADLREQNGYYSAFSGYIRYGDVAYHKSFAAATSGPETTEATTDEVTAKDKVAEREESISSAGATAVETTPTTTITTTPTTPTTTATTSTTTTSPTTTTTPETTTTTTPTTTPTTTPTTTTTPETTTTTTPTTTTTTTTSTTTTPETTTTSETATTTTPTTTTTTTPETSYFTLKQLQPLPQTTTTTTTPETTTLETTTTTTPTTYYYYYP	0	NaN	0.158784	0.189189	0.0945946	0.0506757	0.0540541	0.0337838	0.0168919	0.0168919	0	0.0709459	0.648649	1	0.922867	Predicted TDP	0	0	0	0	0
GAV03041.1	hypothetical protein RvY_13525, partial		Ramazzottius varieornatus	MRAMYDKCEVEYVLIFCFVLLLQFDHCTTAPWRNKVEPGSVTGLKINLNVTHGTLKDCSNCVTGSAKRLELVNELSSNFDCEPFPDDAPPDYRLLPDCTRGNANDTLSSWSTPDWYKYQFHHTSDRYHSGDKSGSVGALVSDCRLSSHKAIRDATEDKAALISPRVPSIVGKCTKYQLSFWTYFTDTFSVTSNFQIAVLTENSSSPDHHYQIPQLTDYVWKARGINSTDFRQGRQWRLLTADFTLDQAFRIAFISNHGIVCKSNGHPNAIFIDTISLTKEQCHGEQPADRYKRAPAVNKLPQTFGNTTTVRDPSEIDPDISTSSVDTPDTTTGPAAEPTTESTTEPTTESTTYPTTELTTESTSEPTTEATSEPTTELTTEATSEPTTELTTEPTTEPTTELTTEATTEPTTELITEATSEPTTEPTTETTTELTTEATSEPTTEPTTETTTELTTEATSEPTTEPTTETTTELTTEATSEPTTEPTTETTTELTTEATSEPTTEPTTETTTELTTEATSEPTTELTTQATTALTTEATTALTTEATTEPTTEPTTEPTTELTTEATSEPTTELTTEATSEPTTELTTEPTTELTTQATTALTTEATTEPTTEPTTEPTTELTTEATSEPTTEPTTETTTELTTEATSEPTTEPTTETTTELTTEATSEPTTEPTTETTTELTTEATSEPTTEPTTETTTELTTEATSEPTTEPTTETTTELT	0	NaN	0.266943	0.218534	0.0816044	0.141079	0.0691563	0.0193638	0.02213	0.02213	0.00829876	0.0165975	0.650069	1	0.92213	Predicted TDP	0	0	0	0	0
GAU88814.1	hypothetical protein RvY_01445		Ramazzottius varieornatus	MDFGSDEPNGDAYHRVANRSSTKTSSGCSYGESKKSWNFAKYLFGFGHKSSGFRRKYDKDLSATRSAPAIDLSGIRTASFEGQTTSRTTDSLGTTVNGRNGNNSLKQKMRELAARQYQVEGYNPEK	0	NaN	0.357143	0.230159	0.0238095	0.047619	0.134921	0.031746	0.0793651	0.047619	0.00793651	0.047619	0.134921	1	0.922045	Predicted TDP	0	0	0	0	0
OQV13288.1	Spectrin alpha chain		Hypsibius dujardini	MARRFICLVILKRDMRLFSHRPRASLDADEALAWIGEKELPVQSEDFGKDLPSVQGLQRKHDAIERDLIALQEKVASLSNEAQRMRSLHPHHASQIDEKLEELARRWEALRSKATYRKQRLDDSYNVHRFLSDYRDLISWITDIKSVIKADELAKDVPGAEALLERHNEHKTEIDAHEDSYHGAVDSGENLIKSGHYAHADIDDKLKNLRQEWDTLQILWQERRIAFEQCMDLQLFYRDTEQAETWLAKQEAFLSNTDIGDSLDGVESLLKKHEDFEKSLEAQEAKVQALDDFAGKLIENQHYAADEIAARRTALLERREALLERASKRRQILEEGARVQHFLRDSDEARAWINEKRKIASDESYLDPTNLAGKLQKHATLEGEVRATKARIDEINHHGQELIRSGHYASDQVQKNLDDLNANWEALNAAVKNKGDRLKESNEGQSFHRDVDDVEMWLAEVEAQLASDDHGKDSAQVQNLQKKHELLDQDIVAHQDRIDRVTREADALLAAKHFDSSNIATKRDHMLARFAKLQEPMRRRRARLEDSMRLHRLYRDLDDEEVWIRDKEPVVSSQNRGRDLMGVQNLIKKHQGVMSEVQAHEPHVEAVARAADDLVEQGHFAAAEIRDRRNALVEHWNYLKNKSVQRKQDLEDSLQAHQYFADANEAEAWMREKEPLVHGRDIGRDEDSAEAALKKHEAVMADLAAFGQTIQVLHDQAEACKQRDIPVTLPYGKEVAVASYEYQEKSPREVSIKKGDIVTVLNSNHKDWWKIEINDRQGFVPAAYLKKTDSKLSASEQSLMDQNTINAKQRHIENLYNSLMNSSKTRSEKLRESLNAFVLAREAQELAQWIREKQHFAAHQEIGEDLEQVEVMQKKFDDFQADMRTHEERLKEMNQAAQRLRDLGHTEAALRIQTQIEELNQQWTTLQTITKQRALQLGSAHEVQRFHRDADDTKDWIHEKQEALDSTDLGHDLRSVQTLQRKHEGLERDLFALGEKVRQLDELANKLLNTHPEQAENIYTKQKELNEEWSHLTRKADARKEKLLESYDLQRFLADYRDLASWINSQLVQVSSEDLANDVTGAEALLERHQELRNEIDARSPAFQQFELFGRQLIQKKHFASPEIHDALEKTKEARDELNKEWANRQKRLDDCLELQLFNRDCEQLDTWMKNREEFVRSEEEGDEKQNVEALIKKYEDFDKTIKSQEQKIGQMNQFADQLINAGHYASPEVDRKRLDVLDRWKRLKEAMIEKRNRLGESQTLQQFSRDADEVENWIAEKLQTAAEQTYKDPANIQSKHQKHQAFEAELAAHADRIQGVLNTGKNLLDKGRATGSETAVEQRLKAVAEQWELLTQKTSEKTFKLKEANKQRSFNAAVKDLDFWLGEMESLLSSDEYGKDLSSVQNLLKKHNLIEADILAHEDRVTDMNAQADDLVSSGQFDTPSIQDRRKSVNQRFERIKNLAEHRRQRLSEANTLHQFFRDIADEESWIKEKKLLVASDDYGRDLTGVQNLKKKHKRLEAELASHEGAIQNVQKAGARLMSETSGGPEIEERIQNLGQNWEDLKARAAERGTKLDQSLAYQQFIAKVDEEEAWIGEKANLLQVDDFGDTIAGVQGLSKKHEAFETDLSVHLDRCRELEADGDRLLQEGNHHRDAIEARLRQLRSRLDQLVSASLARKAALYENSSLLQFMWKADVVEGWIAEKENHVRSDDFGRDLNSVQTLLAKQDTFEASLVAFEQEGIHTLTDMKNKLVADGHRATAAIVSRHSVVIARWQKLLQDAARRKEHLQTMQDRFRQIEELYLLFAKKASAFNSWFENAEEDLTDPVRCNSVEEIEALQEAHRQFQESLSSAQADFAQLAELDKRIKEFGVGPNPYTWFTMEALEDTWRNLQKIIRERDNELQREGQRQHRNDELRGEFAKHANAFYEWLTETRTSMMETTGSLESQLEQIRRKAAEVRAQRDRLKKIEDLGALLEEHLILDNRYTEHSTVALAQQWEQLDQLGMRMQHNLEQQIQARNTSGVTEDSLREFSMMFKHYDKDRVGKLDHDQFKSCLRALGYDLPMVDEGQFEPEFEQILDDVDRNRIGYVTLQDFMAFMISRETENVTSKDEILLAFKALSSEERPYLTNEEIYANLSKEQGDYIRTKMKKYNQNGREIPDSFDYTEFTQQLFQS	0	NaN	0.448895	0.339319	0.0128913	0.105893	0.055709	0.0736648	0.0690608	0.031768	0.0165746	0.0179558	0.0437385	1	0.921198	Predicted TDP	0	0	0	0	0
OQV19785.1	hypothetical protein BV898_06058		Hypsibius dujardini	MNPFRPGSNSRKGRTIWKKISEELLLRVFWQRTRDASARHQADGQPGERRKENSEDGGGGDMDSSGSEDEQDREEDIALVENGAAPSRTLGRGVKKTSKNIGIDLKRFRALTAADKICGVMTRMSDAENERLRVREAAELDLKKAAQRQEDRRLELQEMELETKRQQLKLDRERMEFDRLRWEAALNKY	0	NaN	0.492063	0.291005	0.021164	0.116402	0.0582011	0.047619	0.0740741	0.021164	0.015873	0.00529101	0.21164	1	0.921144	Predicted TDP	0	0	0	0	0
GAU98862.1	hypothetical protein RvY_09948-1		Ramazzottius varieornatus	MKSVYDWCGHFHRQIQRTDECFGNASTTEFSPDIKHLVEEIDVINERNHKILHGTEKVLKRNPGLTTHEYIYQKKEKKGSTRTNALIQLGNEMIFAGRQFGEATTYGKCLLSAGRCQEELGHEELRYVTQVAMVFLTPLRRFMETDLKQALKERRALTSSRLELDYARQRQKKAKTPDKQVQVWTCQFRIGLQPTRTFLGRRPSPK	0	NaN	0.38835	0.315534	0.0339806	0.0825243	0.038835	0.0679612	0.0825243	0.0436893	0.00970874	0.0291262	0.0339806	1	0.921133	Predicted TDP	0	0	0	0	0
OQV15927.1	hypothetical protein BV898_09850, partial		Hypsibius dujardini	MKLGRENQNSLQGGIARKFDGAVCKNLAKTPKCSKGARDECQRDTDCRGMNQVCCMNGDGQNCNKACTDGPTNTNSNSNSRDNSRDNSRDRNSNSNNGRNTRN	0	NaN	0.514563	0.223301	0.0194175	0.0194175	0.0873786	0.0485437	0.0679612	0.00970874	0	0	0.359223	1	0.920975	Predicted TDP	0	0	0	0	0
GAU90829.1	hypothetical protein RvY_03192		Ramazzottius varieornatus	MSVCSHLLGHKQAKGFSGTILQQSKERSSPAFIKVWMGTTMGGSRRLKEVATSVDALPKVKSLQFQQRQMAKDVSR	0	NaN	0.315789	0.355263	0.0263158	0.0263158	0.131579	0.0921053	0.105263	0.0394737	0.0131579	0	0.0526316	1	0.920794	Predicted TDP	0	0	0	0	0
OWA50327.1	hypothetical protein BV898_14848		Hypsibius dujardini	MGKWAKIPEGLRTIGKVDGQAGRDHRNGGRSERKVYGPLEKWTVKPEGLRKGRKVDANSGRLANHPDGGPSTEKLVGLWMR	0	NaN	0.382716	0.234568	0.0617284	0.0617284	0.037037	0.0123457	0.111111	0	0.037037	0.0123457	0.0123457	1	0.920337	Predicted TDP	0	0	0	0	0
GAU91232.1	hypothetical protein RvY_03532		Ramazzottius varieornatus	MATAAGNVSMIRHNYHQDSELEDFLKSNVLKEQVELINKLGQYITVLQRVGRGLGEQEFDRQLLQQKCLAGLSGALSGSIPKY	0	NaN	0.361446	0.373494	0.0120482	0.0722892	0.0722892	0.0963855	0.060241	0.0240964	0	0.0361446	0.228916	1	0.91966	Predicted TDP	0	0	0	0	0
GAU99837.1	hypothetical protein RvY_10778		Ramazzottius varieornatus	MQVRFDCEWARGGGRDYFHDEHLDLHLKRLDNPWTEQSYHSGWKPDLVAEDDPDQNENSEKEVDEEEGIAYCT	0	NaN	0.452055	0.232877	0.0410959	0.136986	0.0410959	0.0410959	0.0410959	0.0273973	0.0410959	0.0410959	0.178082	1	0.919582	Predicted TDP	0	0	0	0	0
GAU97831.1	hypothetical protein RvY_09061		Ramazzottius varieornatus	MEIATRKVAEYLPWRETRKDGPTAVERVVGSNKVKKSTTTSNDEAITAEITYAQKSGRELLAIPHVTCQEVKAKK	0	NaN	0.373333	0.32	0.04	0.106667	0.0533333	0.0266667	0.12	0	0.0133333	0.0266667	0.0266667	1	0.918922	Predicted TDP	0	0	0	0	0
GAV09409.1	hypothetical protein RvY_18956		Ramazzottius varieornatus	MESRGDDKERKRRSKRDKADLDRPDRSSSGKGEEQRHGKEHKSAKKSKRSKRSRSRSPLDREVSGATETKVKPATGNANPLSPSQTFDNTRLDKSDKPSRSTKLPLISEASAESSNTVGDGVGGGGGGHQEELSIEETNKIRTKLGLKPLQVGGAGKGGDGLEASSSKKEDVHAPAVNLAEVKRTTTTREKLETLKEKKKLERKLRSVKKLGDGDEEESAAAWIEKNRRIVEERKKAEEREKLQEEMDAQNDQEDVSRRQRRYTAQDLAGLKVEHDMERFQEGRDVILTLKDQYILGEDGAEDVLVSTALSEEERLKKNLENKKKKATYNPYENADELDQFGNLAPPQMLKKYDEVIGGEKKGAFVLEAGGQTLAASGGPRPSGVGERQTVDISQLQDLLSAPRNLAREYFTEEEVASKFKKVKKPRGAGGGRHSGRAAREEADEEEQPVAPSSRSVVIDDERDDVHLQLAVNRTLRMRQQAELISVKMEPDIDVKMENEEEAMGDNGNTVYLNDTSEFCRTVGGFSRHKASAAQADTEATSYLVQPMEVESSAFYRDLLDDDREEVKGGWSEVQFEAEPANLGSDDEEDARPTGNKGRREGNGHRKQAASILDEEPTADRGVAAALQLVHNKGYIERTVDKKPQSLLPPGKQSSIPQQSYFVEDKILEHDERRPSRHDRYAGPTVPFKEKAGYQPSFKLAYHDATGRSLSEKEAFRDLSHKFHGKTQGKTKTEKREKKVNELQMLKSMSSTDTPLNTVHKMKLKQQELQTPYILLSGAATAKGPTPISKRPTNIGH	0	NaN	0.435383	0.264743	0.0451694	0.110414	0.0790464	0.0451694	0.100376	0.0188206	0.00250941	0.0188206	0.839398	1	0.917531	Predicted TDP	0	0	0	0	0
GAU94594.1	hypothetical protein RvY_06336		Ramazzottius varieornatus	MDQTIFCDLSREVKSRDDTDQAHYPEVTDLNYCTNIRSLVASLIEEIRELTWAEKHRQAGRRTPSQNFGDIVGYQGNGEGSVGASDFTGTVKCITRDVGKGSWVQFLHLHKGHFEDRSGGTVAYGKVKV	0	NaN	0.341085	0.302326	0.0155039	0.0620155	0.0697674	0.0465116	0.0542636	0.0387597	0.0155039	0.0310078	0.0155039	1	0.917431	Predicted TDP	0	0	0	0	0
OWA50423.1	hypothetical protein BV898_14940		Hypsibius dujardini	MKKSPPIYTMTFNTSPSMVTNTQRTGLNATLLGVEVYNVASKEAKERWTQFGHLGEKKLEELKVVGADKYQAWQALKY	0	NaN	0.333333	0.320513	0.0384615	0.0769231	0.0512821	0.0512821	0.115385	0.025641	0.025641	0.0512821	0.0384615	1	0.916661	Predicted TDP	0	0	0	0	0
GAU99063.1	hypothetical protein RvY_10114-2		Ramazzottius varieornatus	MDLSDADEQKKKKNAANAETKRKEDEDENGEDEEGDEDDEENEESDCATNVSGKLSGKEFKVLRCSCKGVWEFSRRWTASKKHQHGEFAVWSTAMLRMKFEVTKGRERGHGDDRPLRRNLTLSPTGLQNFLELFERTELDQILAPRRLHTLEEVSSDEEPCTSKSASKAPLRLFQSSI	0	NaN	0.455056	0.275281	0.0280899	0.140449	0.0898876	0.0280899	0.0898876	0.0393258	0.0168539	0	0.359551	1	0.916556	Predicted TDP	0	0	0	0	0
OWA50628.1	hypothetical protein BV898_15138		Hypsibius dujardini	MPSDNETDSGSSGTAEAHSSGNCSVLHRHWHQLQRPPTTQGGVTVKTIADAVVTQQRHAQKWTDEDSAGNAATLREEGSGAEYWYVRTVIPGTWAELKDLMLKNFRPPTFLDTNKKHWRDGS	0	NaN	0.319672	0.254098	0.0491803	0.057377	0.0819672	0.0491803	0.0491803	0.0163934	0.0409836	0.0163934	0.163934	1	0.916201	Predicted TDP	0	0	0	0	0
GAV02108.1	hypothetical protein RvY_12712		Ramazzottius varieornatus	MAKKKRSSKTVEKHSETVTKHRHGEKTRNAIEEKLGDGQITADEFVQIFHGYDRDGNGYLERSEVDNFLWDLLNSSLIGTSGKKLSPEDFAEVKAVFMSEFDSNNDGKISLDEMLGLLSDEESFYGSFRTEFDQQLSGQNYMKVWKKYDRDLSGFLERGEIKNFLRDLSQQSGKELNDKQLEHYTQQCVDLFDANNDGKLSMGELSRMLPHSENFVQLTLDKAFALHKLKQSDVDRLLDRYDRDGNGTLEGRELTDLIKDMLGIIQQGSFYNESDVFDVREAILKGCDRDGDGRINRKELAVILLTLANSGTYTDDASYTRAADSERIYQGRKSQHILSYIRVGGDRKTGQ	0	NaN	0.415954	0.301994	0.00569801	0.0769231	0.0826211	0.048433	0.0769231	0.045584	0.00569801	0.034188	0.0712251	1	0.915359	Predicted TDP	0	0	0	0	0
GAV07246.1	hypothetical protein RvY_17108	AAs 23-724 marked as non-cytoplasmic domain.	Ramazzottius varieornatus	MRSLVLCATALTLFLLQDGASALQCYECQDCSKATDDKLTDCGESDEHCAAVLYDDNGSIKVHRACASNVQSWKMGDECSVISSSKLSNVAAAFYQCRGDGCNNIEAGAVSNGRISFTMGSSQSQSSSSKSSSMSAKSMSAKKSSSSNDDQDSGDQDSDAQSQSSKSSSAQLLSSLAASKNAKVSGSASAQSKSQGSTSKSSSSKSTSASSDSADQDSADSDDSSSDQQDNQAKAKAAMAAKAAAAMAKSKQTMAALKARSSQMSSSSDKKSSSQQSASDSDSSDSDSDSDQQESQADAKTAMAAAAAAAMAKSKQTLAAMKSKSSSSSHDTDSDDQHDDAAQAKADMAAKAAAAMAKSKQTLAAMKSKSSSSSQDSDSDDQHDDAAQAKADMAATAAAAMEKSRQTMAAMKSKSSSSSSSMQARKSSSSQEQSASQDQDQGEDQSDDQGVDDQQARGKQSVSSATSFGPQAAVSGSAKSSSASSGMSASSSMKKSSSSSGQSAGSDSDSDSDSDHSADDSQDQAKAEMAKKAAAAMQQSKRTMAALKAKSARISSSSRAASSGSNQASELLSAGASEENASIQRKAAKSSILQDSDNSDDSADDSGDEADNQSQVKTAGSAQASGSVSSSSKKSSSSFSKSSSSRSKQVKQSAASGSDDSDSDDSAAAYGPRPTKPTTTTTTTTTTTKKPKPPSYGGEEILPDVQPEVTMRPRPRGRTVFDRK	0	NaN	0.339779	0.285912	0.0151934	0.0234807	0.258287	0.0814917	0.0856354	0.00828729	0.00138122	0.00690608	0.937845	1	0.914199	Predicted TDP	0	0	0	0	1
GAV05891.1	hypothetical protein RvY_15951		Ramazzottius varieornatus	MSSTLRLQKRLAASVLRCGKNKVWLDPNEITEITNSNSRQNIRRLVKDGLIIKKPVAVHSRARVRKNAEARRKGRHMGTGKRKGTANARMPEKVIWIRRMRVLRRMLKKYREQKKIDKHLYHSLYLKVKGNVFRNKRVLMEFIHKRKAENVRSKQLSDQAEARRVKNREHRKKREERQVKKRKDLLAQTDETTPQEA	0	NaN	0.492386	0.309645	0.0203046	0.0659898	0.0456853	0.0406091	0.142132	0.0101523	0.0101523	0.0152284	0.142132	1	0.914165	Predicted TDP	0	0	0	0	0
GAV07881.1	hypothetical protein RvY_17662		Ramazzottius varieornatus	MDPKFEEAFEEDIIGDNGDGGDGGDGGDGGDGGDGGDGDQFIKRGGCVAPTSLAYIQNVN	0	NaN	0.383333	0.25	0.0333333	0.0666667	0.0166667	0.0333333	0.0333333	0.05	0	0.0166667	0.0833333	1	0.913283	Predicted TDP	0	0	0	0	0
GAU87787.1	hypothetical protein RvY_00585		Ramazzottius varieornatus	MAQNGTDTTDRNQGVCWTSRVHFAVSVTYAVWWRKGFAQADADNAILKAEGTLKEVRDTLQTLQQFNDVARRSEAQAK	0	NaN	0.384615	0.358974	0	0.0384615	0.0384615	0.0897436	0.0512821	0.0384615	0.0384615	0.0128205	0.166667	1	0.913175	Predicted TDP	0	0	0	0	0
OQV12990.1	hypothetical protein BV898_12746		Hypsibius dujardini	MLSVITGIVSWESQSWPHLITGKQFVFSRSRRSQATEEGSRWGMIAGVAGNRKVEQETTTGHYFAYSTKDYWTLSLCPSH	0	NaN	0.2375	0.2875	0.025	0.0625	0.1375	0.05	0.0375	0.0375	0.05	0.0375	0.0125	1	0.913114	Predicted TDP	0	0	0	0	0
GAU95552.1	hypothetical protein RvY_07152		Ramazzottius varieornatus	MLDQSTKEYVHNFTTFDLVKAAGRLHGAKERNKFEQLEVANELWLVAERHEAEECELKSR	0	NaN	0.433333	0.366667	0	0.166667	0.0333333	0.0333333	0.0833333	0.05	0.0166667	0.0166667	0.0666667	1	0.912125	Predicted TDP	0	0	0	0	0
GAU91556.1	hypothetical protein RvY_03785		Ramazzottius varieornatus	MPTKLGHDVYLKLLEIENFKSYKGLVTVGPLQSFTAVVGPNGSGKSNFMDAISFVFGEQARSLRVKKLNELIHGSNVQDPASSKCSVTAVLSVKDDEIRFQRIVKVSGNDAVSDYKIDGTSVSYKKYLETLEEYNIVVKPRNFLVFQGQVEQIATMDPKQRTALFEKVSRSGEFKEEYDKLQKELEAANEEMRKSYSKKKEFAVEERDAKEDKKIADEYAKRQADLSKEKSMLQLFELYHKDTEIENIKKEVKKQRQQVEELERERAAADEKLKAAKKRMGEKAKEVAQLDQAGRAAELRVSNLKPEHIKMQTRIEHMDAKIESEKRMLKTLETTQKTLNEDIRKLELEMTEVQDAQQAFDDSQGTQAQDPQSVTQLSGEQLAEYHRLKNEASRQMTQSQAELDSLKREAKKDRENLASERSSYGEVSNDIKRRRTELEQLAARNQRIEALIQKSNEEKTTLTTQVDEIEASLEGNDENISRIQTRLGEISRKYAEARVDERELARKARKEDLVNKLKQLYGDEVLGRLIDLCHHSHERYQLAVTKVLGKYMNGIVVTSDEIAAKCIAYMKSQEIEPEQFIPLNSLDVKPIAEHLRRLDPENVKLVTDIITITYASDKAAVQKALKFACGSAVTCKDTNMARQLSNGREKLQVVTWSGTLFDKSGVISGGAAELRSRAKRWDEKEVGKLKAEQTKLAEELKAAILLKRKEVEVREMRSRVKGCEARIKHAEQERREIEKQTRETQQDLEKLETTEKLLSAKVKSAEEKVQKSDQKLKVVQTRMNNLEDDIFREFCAQLGVKNIRQYEAREISERQEREKRMLEFTTQINKLTEQINYQKSRLMNMQGKIDKCDESVRKLKKDVEAVRNEEKKKAEELRKAEEEVEKIKKQRDALTSSVDEKEGEVEEAKKDVQAATKALTSLTRKIATEEATRDQLKRDRKTILQYCKMNNVVLPMVKGSMEDIGVAVAALDSSATVTDTSQESLSQVAEDGEVILDYGKLPPRLKNMLEASDRQKETEKLSAEIRELENTLETMNTPKPNAGDRLTEIKNKAKESNKELDEIRAKVVRLGGEFDRVKRERYTRFTTCLDTVSTSIDLIYKELVNEESAQAFLNADNQENPYNGGITFSLVVPGKNYRPIDNLSGGEKTLASLSLLFALHAAHPSPFFIMDEVDAALDNTNILRVAQFMRKKSREEFQIILISLKEEMYHHVDALVGIYPEPADVCISRNLILDLNLLTERQKR	0	NaN	0.450161	0.340836	0.0192926	0.120579	0.062701	0.0554662	0.106913	0.022508	0.00160772	0.022508	0.248392	1	0.910709	Predicted TDP	0	0	0	0	0
OQV22811.1	hypothetical protein BV898_03245		Hypsibius dujardini	MGKVLIVLVTFFIIAGLLLDETEARGGRGGSRGGGRGGRGYRGRRAAHHDAAHAEEVEGAQGAHESEHSAGHAHHAG	0	NaN	0.246753	0.350649	0	0.0909091	0.038961	0.012987	0.012987	0.025974	0	0.012987	0.441558	1	0.910472	Predicted TDP	0	0	0	0	0
OWA52117.1	hypothetical protein BV898_16579		Hypsibius dujardini	MAAHIWFLLIISALQGVAFGSLEEDVQPAERGFGFPGYMGGGGYTSNKGGGYNQNNNYNNNGYQNQYGSNRNQNYGPHPAQNYGGGNYNNNNNNQNRYGTNMNQKYAPQPAPMYMGGNYQNNNNYNNGNQNYGPQPAQNYSSHMNQQKYAPQPSPTYGGDNNQYNNQHYGPRPAQNYSSHMNQQNSHMNQQKYAPQPSPTYGGDNNQYNNQNYGPQPAQNYSSHMNSRSTHRNRANLRRGQ	0	NaN	0.414938	0.153527	0.0788382	0.0124481	0.0622407	0.124481	0.0165975	0.0165975	0.00414938	0.107884	0.875519	1	0.90815	Predicted TDP	0	0	0	0	0
GAV06664.1	hypothetical protein RvY_16616		Ramazzottius varieornatus	MVGYILLGMEGTDSKDPKKGTEDNYKNNAVHPIGMTNRSNHHGEVHGLFAFTKRNTVLNQKKY	0	NaN	0.365079	0.269841	0.031746	0.047619	0.031746	0.015873	0.111111	0.031746	0	0.047619	0.047619	1	0.906809	Predicted TDP	0	0	0	0	0
GAV01094.1	hypothetical protein RvY_11861		Ramazzottius varieornatus	MEEDEEVVSEVASEHEEETEGLPIPEPEPETTPEPAPKRQKTSKKHSQNDANVTTLEPSITIVRGEADGTTTYYKIISTSQPGASSLPIHGGGTGSEANAGKVQLINGSLHFPNGTVVAPSTSSGEVLNNDESGLGYASQPTMVSVSIPGTGMVGARYRGVNLEDMDSKRKGSGTRDERRRQTHNEVERRRRDKINQWITKLQALIPGTPGESTKHAQSKGAVLSKAVDYITQLTDQVAQAKTMKDNSQKVHLLAIENEVYKKQTEVLKNYIREQGLELPSNMPTAALSALHELQQGTAILIAQQTTRTK	0	NaN	0.351613	0.277419	0.0580645	0.0967742	0.083871	0.0612903	0.0645161	0.00322581	0.00322581	0.0225806	0.635484	1	0.906127	Predicted TDP	0	0	0	0	0
GAV03663.1	hypothetical protein RvY_14057		Ramazzottius varieornatus	MSASKRNGSLSAYRDQQFQGSMKEQEDKLRASTTLYVGNLSFFTTEDQIHHLFSKSGDVKRCIIGLDRFTKTPCGFCFVEYYRRADAEDALRYVNGTRLDERVIRCDWDAGFIEGRQYGRGKSGGQVRDEFRTDYDGGRGGFGKMIQNRMERIQAGDFAMAGGTNQRRSFGKRKWEERNDSESQEGEDVDKTTDLRLKLRKMRGENGEEVSAPEQEGMAAEDNGEGAFSQVARESGPAAEASNTQPAGASSKVHDSSEKAALMEDSMAERAAVSEEDAEDNVVGQLAGQMADQDKQMDWS	0	NaN	0.42	0.296667	0.0133333	0.0966667	0.08	0.06	0.0533333	0.0433333	0.01	0.0233333	0.446667	1	0.905975	Predicted TDP	0	0	0	0	0
GAU88297.1	hypothetical protein RvY_01023-3		Ramazzottius varieornatus	MGLFADTSQNCHIYYSCNAFGKKTRLQCPSGQIFNERTGICDLERNVVCSRGGSTSITDNSLDFRLGQIPQPVPFPNFNIPNIQQINANMPMIPNTQMTLSANMNNRLDNTNNLNDAMAFTDVRNGQAVLVGPTLFPNQPQILVGPAPGLPQRDGIIPINTQPPQIQQTFGFGSQEDLIARIQNGVPNTNNLPPISINQNGFAPQLHSIGQHEVLINSENLAQQHHQQQLQQQQQQQQQQQQQQQQQQQQQQQQQQQQQQQQQQQQQQQQQQQQQQQQQQQQQNPAPEFGLAQQNPNFQQIFPNQNENVQQPNQNQGQSQTLDIRDLPPNFRPVDQSAPSFLPRENFGPFPPQGNLVPANPVSPGGAQLNTVLNSQESVNTIPQERQQSFGMVSFANQEPANAVSFAQDRQQQQQQQQQQQQNFGNSFGNQQPMQNTNQNPNMFANRPVNGFGNDVQLVHPNSVPSEQPFMQNFRPPFVQEVNIQQPNQNSVHNGIQEQKFNIQVSNDRPLFNQQQQVNPQQQQENIDRNSQSVVNVPPDSKPAVNNIQSNPQFPFSTAQKNTAPTFPNQAVQVGDRNNGNTLSERQLLNGQPPFINRQENAGIIPVNQEQHSVNNQIVPNAPPTFVFHKQHGFGPQLDEQQPDNPFSRGFSHAPDFTASNRQQSSIPDLQPKVFNQQNFAVQSGESGSYGSTSGNGNSAGGQQQPGYNNGGNNQGALNQQSYSPGYGGNSGPSGNAGYEIHQAQSSSYASDQNNDAQRPVMSGSGYFAPVGSSSSYGSNSNYGNNQGSGGYSGPLWDNRQVS	0	NaN	0.43462	0.255293	0.0933998	0.0261519	0.0784558	0.20797	0.00871731	0.0535492	0.00124533	0.014944	0.439601	1	0.903734	Predicted TDP	0	0	0	0	0
GAU99553.1	hypothetical protein RvY_10539		Ramazzottius varieornatus	MANRRFSFTNVVDVYEAASEIGTLLEHISEQLPNNVSVEKLVPKICLVLEQLERNVGRYDKDVGNQEELQSAAEQAEVLRQERAKARAQHEAELEQMQMEWHLEVEELNKAMSTLIAENEKLRRNIGRNVSMVSIPSTASLANMESSAGQEYEEDFGTLKALSEQVSKTKEEARSKNRELERLQKQLVQAEAASQKQADLTEDLKKQNKNLQKQAKRIMEEKNNVILQLRESVLKSISLENELKNTKESRSGTEVSPSPSPSMEKRSPIHKSENSRSGNQPNEEDKPRFTLSELRGILNERNHLKNRVMELYDELQAWKASSQPRSGVDTGTGNDLDSTESDDWDEELAVQGPINREPYDKLYGRRGKKESSIRGLFRALFGEQGIFYNLKESPAHLAD	0	NaN	0.451128	0.303258	0.0325815	0.135338	0.0952381	0.0626566	0.075188	0.0175439	0.0075188	0.0175439	0.253133	1	0.9031	Predicted TDP	0	0	0	0	0
GAU97402.1	hypothetical protein RvY_08709		Ramazzottius varieornatus	MDDNHGPGRTIVALERGRKATQRLRDEGPENVEFLQQDVTQKVTIDAVRDWIQQKHGALDILVNNAGTVGVSTLYLDNQ	0	NaN	0.417722	0.329114	0.0253165	0.0506329	0.0126582	0.0886076	0.0379747	0.0126582	0.0126582	0.0126582	0.0759494	1	0.902977	Predicted TDP	0	0	0	0	0
OQV21766.1	Nuclear cap-binding protein subunit 2		Hypsibius dujardini	MAAAPQRRAGNLSAYRDQQFQGSLQEQEAKLRASTTLYVGNLSFYTTEDQIYHLFAKSGDVKRVIMGLDRFTRTPCGFCFVEYYTRSDAEDSIRYVSGTRLDERIIRCDWDAGFIEGRQYGRGKSGGQVRDEFRDDYDAGRGGFGKLIQHRVDKFGPVGYDSQPNRRFERGKRKFLEDGTEEGANDGENDEGDGDRTTDLRLKLQKIREDRGEKGGGDAENPAFGMEENTDPRQETESSAAAVDQQSIGDVIPDDNIEKTDDRTATEAPYNGEKKNGDDEMEAAGTEELNGADNITQELTEEMETES	0	NaN	0.442997	0.260586	0.0260586	0.107492	0.0456026	0.0521173	0.0456026	0.0423453	0.00325733	0.0358306	0.648208	1	0.902476	Predicted TDP	0	0	0	0	0
OQV23014.1	hypothetical protein BV898_03063		Hypsibius dujardini	MNGRIKLVSSEVDLLPFSGAIYATKNAGSINPLRDAVNHLVCDTSAESVLDWNLIQRDYDDPNLQLAAELGKTLLQRNKELERDLSAFQDHAEDQALEIDFLSKQVRLLRDESATRLAACEMLDTQLLELKRSEGSLQEMRSLDYMRITRLQDTVEVLQTRCDELQSQVTEMKRKKWEDKFAAQTTLCATPNGTAASGTGGMTRSITLGDGLKAPSKQGGKDDSDSEDESSPETGILKEKIKVLQRQVGDERKQRQLLQDQVSNVMADNTSLWSQLNQVTHDAASWREKLEHLSAKYTEEITTFNEARQLSSQQQKDDANGEDHTSLPCSSSPLSEGGPQLSILDEIADSLRDRFLDDLRREQQEQQEQEKQEADLTEASPTTNDEVIATATVKCKTSQTDTSLIIDYLASRGGDPTNGRFERGPPEYKKLFKEIFDIIKRSQEEDAMRAGQQPGGATRSRHAKPKKQIVFYHNHF	0	NaN	0.413866	0.308824	0.0315126	0.0861345	0.0840336	0.0798319	0.0630252	0.0231092	0.00840336	0.0147059	0.294118	1	0.902302	Predicted TDP	0	0	0	0	0
GAU89200.1	hypothetical protein RvY_01779-1		Ramazzottius varieornatus	MLSVSEAKGNIRQWIAAFYIKRKQGFRAELVRAQRQLTTATKKYNDHNFAGTYTLRSTADDRETTDARRKRGGKLFQKKWQLGGNVGDLRKWIRDELDWIKRGLTFRHLFPVGNTARQITQATRIDDNKHAIDCRFNMRKQLN	0	NaN	0.433566	0.314685	0.00699301	0.027972	0.020979	0.0629371	0.0909091	0.048951	0.027972	0.020979	0.041958	1	0.902184	Predicted TDP	0	0	0	0	0
OQV22061.1	hypothetical protein BV898_03908		Hypsibius dujardini	MHPTIWTVSAIITMTALTITTTSSSTTTTTTITTPLRGRDGSHVHHSHSHGSGGVHPLRGLTAGCRQPVVMIQQRNPHGQPSMYGQPQMMMLQAIMGQPQQPRQQMGQPQQQPP	0	NaN	0.210526	0.27193	0.105263	0	0.0789474	0.140351	0	0	0.00877193	0.00877193	0.254386	1	0.902164	Predicted TDP	0	0	0	0	0
OWA54094.1	hypothetical protein BV898_18512, partial		Hypsibius dujardini	MDVAAELFRKGGQTAVDEFQAAHAKDAQKLVVKKYLGSKDGTQAWCLGWGF	0	NaN	0.333333	0.411765	0	0.0392157	0.0196078	0.0784314	0.117647	0.0588235	0.0392157	0.0196078	0	1	0.901995	Predicted TDP	0	0	0	0	0
GAV02796.1	hypothetical protein RvY_13318		Ramazzottius varieornatus	MAEVGNASGKPSTTSQLSSTFPFQKASHETKVQWEYRKRFLEYYNGQYPDDQLECWSKIISNAKFYGCK	0	NaN	0.347826	0.26087	0.0434783	0.0724638	0.115942	0.0724638	0.101449	0.057971	0.0289855	0.0724638	0.144928	1	0.901618	Predicted TDP	0	0	0	0	0
OWA52328.1	hypothetical protein BV898_16783		Hypsibius dujardini	MSHHDCLHAEGRLRHGERIYSPNRALELVYQEDGNLVLYRRKDLHPLWASQTHGKRSNEVIMQGDGNLVMYDHGHPIWASNTHGQHGAILRLQNDGNLVIYNSRGGACWSTNTHGQCPEHEQDVLHPGEKLLPGHSIHSQSGNAQLIMQTDGNLVLYCTRDGNPVWASNTHGRHVREVIMQSDGNLVIYDTHGAAIWASNTHGQQGGVLKVQDDGNLCIYRHGTCNWASGTHGSC	0	NaN	0.297872	0.293617	0.0297872	0.0382979	0.0638298	0.0595745	0.0170213	0	0.0255319	0.0340426	0.0170213	1	0.90159	Predicted TDP	0	0	0	0	0
GAU94126.1	hypothetical protein RvY_05955		Ramazzottius varieornatus	MENIYRLKGRTENDWSWQIRKKFILYHLQQQPDSKSLAMLNSYSWTLLNSKTLKCRYDQDQVANLNRMAKHVGIYDQLHASKFKAEGKVPARAGTKR	0	NaN	0.402062	0.309278	0.0206186	0.0309278	0.0721649	0.0721649	0.113402	0.0206186	0.0309278	0.0515464	0.0927835	1	0.900528	Predicted TDP	0	0	0	0	0
GAV08287.1	hypothetical protein RvY_18003		Ramazzottius varieornatus	MPMAAENPFQYASGSAQDKAWESIRAALKEAGIKAQARSNFLKVRKLLEDQDKKTSKLPKSGTVEQYKEVKQLLEELAFLRKEEARHHAEEAAKAPAVLAAKKSSRKARGVTEVQQGKNIRDASMDMMKLRRGKLGSSSDDGDTDGEEEHKINGHMGVNTRNPNRKAEHGEDDADRFKRYRPPTGGDRLDDVLSASAKTEQEYGTMKLDLHNRQLAFQEAQLAEQKAAREEAAALRIRELQLETIKTEARIKSDQEKDALLTSVLRRMMDKMS	0	NaN	0.446886	0.32967	0.025641	0.102564	0.0622711	0.0549451	0.106227	0.018315	0.003663	0.014652	0.0659341	1	0.899859	Predicted TDP	0	0	0	0	0
GAU91644.1	hypothetical protein RvY_03864-1		Ramazzottius varieornatus	MADADSEEQDQSQISDDGQDAEMGTVGEESAEGNAESGDVEEEVYQTVGVTIKNKPYLCTYENCDKAFQWKSYLERHIQSHTGIKPNVSEKKRGPRKRKNADGTEDDTPKLYVCNDCGKEFNWKSYLDRHSQIHTGMKPFACDFAGCDYKTGQSGNLKMHKQTHTGEKPHACDWPDCEYRSTHPGNLKNHMLTHTGEKRFKCSIVGCEYQAIQYETLNQHMRTHTGEKPFKCPWEGCDYAGRQSATLKVHYLTHTGDKPYACSWEGCDYRSTHSGHVKKHYLGHTGEKPYACGWEECTYRASTSGALEVHKKSHTGVKPYFCMEPGCHFASIQSGSLKRHKLTHTGEKPYPCSHCSYAASQPGTLKRHIFKHHKEVHQGEEPPAATAEEEEAEGEDPGLASSNEPTQDTTQGTQKEKKKKRRKDKKKKRDRADRECKPDEAAASPRRTVEAMPASQQGSAEPDEEETEAIEKDNDEEEEVEKSKPQLPSRIPVPAAVKGKLSNEVFKIVTTPVPTKVVAPTVVGSRPSPSKDRTAAAIARKKQIETAEAYLSGLPPAGSPRPQVEEEADEDGEVEVIPALPEEQPVVAKRPRRH	0	NaN	0.375421	0.252525	0.0707071	0.109428	0.0656566	0.043771	0.0976431	0.016835	0.010101	0.0353535	0.13468	1	0.899397	Predicted TDP	0	0	0	0	0
GAU89209.1	hypothetical protein RvY_01786-2		Ramazzottius varieornatus	MDGQQPSSGKKAGGKRSVAGRPKVGKKKTPAETPAKKHRRSTTKRKWNEKDIADVITLVEKNRVFYDTSHVDYYKAKDKRLDIWEDMAKELKLEKTGEDVKKLWTNLRRNFGKKLKKHFGKKLKKHGTARQATIETWPHWDSMQFFRDYITPTEFSLSDGTTDDEGDNNDGTGDDTSLAANAIIDIPNPPSVQSSTGRHSPLSVH	0	NaN	0.404878	0.239024	0.0487805	0.0487805	0.0682927	0.0243902	0.141463	0.0292683	0.0243902	0.0195122	0.492683	1	0.899089	Predicted TDP	0	0	0	0	0
GAV08753.1	hypothetical protein RvY_18401		Ramazzottius varieornatus	MKPTLSMFVNVSSMLRQNQAGGSTPRSGATGSESTTHKTTTTTGTTGTSGTTMPPKTASSTTSHTSSSSSTPPRSSTTTSTMNAAKNGGGNKMVMGAVAVAAAGGAYWYFTKTKSGEQAMVDAKHSTKAAAEKAAISAKYAGGDALDKAKDMAHDKYDQAKDLADKGLHKAKEVAKDKLDDARKALK	0	NaN	0.26738	0.294118	0.0320856	0.0213904	0.117647	0.0213904	0.117647	0.0106952	0.00534759	0.0213904	0.475936	1	0.898937	Predicted TDP	0	0	0	0	0
OQV23515.1	putative Junctophilin-1		Hypsibius dujardini	MLSATRIDGDGGGRGQPPGNLPLTPAQQQQLPGGRFDFDDGGMYFGGWEEGKATDHGKKTWGKTPSGNTYSGDWQNGKRHGLGVETRGRWIYRGEWNQGLKGRYGTRCSLTSGARYEGTFSNGLAGRLRHGDLCGRRSGAERSTKFVLLRTLVGSEQGTVYFKANGSEVSVMAMVSVVQHLLQRLPSSGRNLYIRNLPWASNRKPPLQKKNRYG	0	NaN	0.32243	0.242991	0.046729	0.0373832	0.0700935	0.0514019	0.0514019	0.0280374	0.0280374	0.0373832	0.0981308	1	0.898053	Predicted TDP	0	0	0	0	0
GAU94778.1	hypothetical protein RvY_06495		Ramazzottius varieornatus	MDETEKCKVYRSFHLKKAKEYEQILKELGAVKERKPKLKVPEIKWSFLKDEKKVDKTIYQRLGKSDIWVKKRKLQELQEKAKDMDEYARKLMWNILVPSEDVLALADKKVKGIGFVKMFGKKNFENLLGKP	0	NaN	0.473282	0.343511	0.0305344	0.0992366	0.0305344	0.0305344	0.221374	0.0381679	0.0229008	0.0305344	0.0229008	1	0.896063	Predicted TDP	0	0	0	0	0
GAU91114.1	hypothetical protein RvY_03432		Ramazzottius varieornatus	MARELFDLEYCIVQEFTAYTALHCTSGTTEQNKHLRIVNQQSMLTPGEKPGTSSGFTCGKKGSKIPQGTERSLGLYKDTLATSQDGTVNLSMAPADDSVRDSMTVTGTEN	0	NaN	0.3	0.3	0.0363636	0.0636364	0.0909091	0.0545455	0.0545455	0.0272727	0	0.0272727	0.0909091	1	0.895758	Predicted TDP	0	0	0	0	0
GAU93897.1	hypothetical protein RvY_05760		Ramazzottius varieornatus	MDLMGPRPNLSVEMPDSARPKVSFGSDKRVKPSMFDKPIRLSTKTKQLIEDYTQDTSKDGKRNKNETKEQNDRRAEEAEAEQQRRFESGFKTVKELNRKIAAAEEEGRAKKEAIKNSAVQKEIKVRQEWKKFQDVQAEKAKQATYRNGNPVEMADFNELQNRIDQKLTEWRGVGLKGAIIWIRKTHLEEQLRKLDNFGGNLSLNYYDELKAMSRLHQERNDNSTKELEAAHIKHAHGSQVVAHLSEKVAYLKVLKKELDEKMEMVDQQVAEERERLNNVKIKRDAARKEAGALKERTGIMYSPHLLYDLEHKIRHRNNLIRKLHREKRLFTDMLAKARHQLPVDTETHFQNMARGDLPFLPEIVHIEEDMDAICSYDGKQHV	0	NaN	0.468586	0.316754	0.0287958	0.10733	0.0418848	0.052356	0.112565	0.026178	0.0078534	0.0209424	0.0863874	1	0.895686	Predicted TDP	0	0	0	0	0
GAV00760.1	hypothetical protein RvY_11562		Ramazzottius varieornatus	MSEDGGIQKEPEKSQQSKKKRFTYNPRHLIALLRQVAADNPFQFASNAARLKRRGRTELKRLLEKVALLRKEEDKRHKENAAIEKARPVQKKSARKSRGVTEALQGKDIREGSILNA	0	NaN	0.487179	0.316239	0.034188	0.0940171	0.0598291	0.0598291	0.136752	0.025641	0	0.00854701	0.196581	1	0.894361	Predicted TDP	0	0	0	0	0
GAV05187.1	hypothetical protein RvY_15356-2		Ramazzottius varieornatus	MASALGRPPSARPGTATQVTGAPATARPGTASRLAAQAASTTTVRTATAGRPGTGRSVVPHVATDAAERLRTARGLPSAKGRLGMRNTKDRAYFIGTLRAKILEIINETNRLNKESQDFATLKDFAASTRGEHGALVKTVSALRGTQRDYEALLESFARGVTNDDIRAETRELQQQSRELTAEVQELLNEREGRELELTNLQETTRKYETAGDSLLHEMSAEDQAKYRELQDELQRQSVMEEQLIKELESLKHGERAKMEEVRSPCPSRPKDKVQLGKSTMTDRTPSSNIFVFCRQELSFVPLKKEAAQVYSRIRDLQSTLEDVRQQINRPPVQELKRLVDQIKQENAEVSALERQYRTLQDIMSTIQQQGTVSSAGTASYPLSGYQDRYEELTAELKSSEAENLRKLEQLSKNVDALNELPITSEADVRKSGEQLRSTVGKVQHAQRMCEDLLQMNLEEYTRELRKIELLLVTLNKEKQQRQTDISKWEKEFQIGGDIKVVLTKRNEVKNSSLHSSTVLT	0	NaN	0.403071	0.320537	0.0326296	0.103647	0.0767754	0.0729367	0.059501	0.0153551	0.00191939	0.0191939	0.191939	1	0.894233	Predicted TDP	0	0	0	0	0
GAV05969.1	hypothetical protein RvY_16015-1		Ramazzottius varieornatus	MSTSFKKPSKKTFRRKQNSGSGDEEEKAKSTTEDRGEAPPEVTSASNAAPASKYVEITLDEEIEKHEVVQPLKSASSKLSFEDEEDESEEFQVKKSNRSRKIAQKLKEEWKGSQQKETTENFQNMKISGFQQVTAPKDETPEILLGDDVDDAGLHDYRPPGAVHSRGGIPDSKQIALAKKKREEARKGEEYVPLDVTERVSDNKSRLVREDDNDLSDEDAEIIMPSTSGNYLGSRRKEEELRQRNRDFYELDERMAQTLEESDDEIQRWEEAQLRKGVTLPQIQALSEEMNKPVDLNSYQQYMYTPQYDETTYQPEGYSMNPSGHYTSVSSTVEEVRRKIKNRMELAKEQQRRHTLDLEKVNSDLEHCNKSVGSLTLELESASFEYKFYQEVRGFVWDVVDCYNSKLPQIANAENELLASWKKTHQARVDSRQQYIKDKSDDISGKTSLDSLVNVKLINERKSRLMDYYERRKSFAVAHGMAESEVSLDEAETFGDKHTGLPTPNIVYTLYSRL	0	NaN	0.439689	0.262646	0.0389105	0.122568	0.0992218	0.0525292	0.0875486	0.0233463	0.0077821	0.0389105	0.66537	1	0.893928	Predicted TDP	0	0	0	0	0
OQV17819.1	hypothetical protein BV898_08115		Hypsibius dujardini	MLAGTAKLLLLNSIRSARIHNRHVEEQELWQRRADDEERRRRQRSRERERDRERNPRRRSHSPRSGRRHSRERARNFRSNRRDSDLNRSKSPLRHSERPKSPTNVWLRRLAECKEADPEKWHHDGFKELYPDALEEKHITAAIPDPTSLVEQAPSRSRSRPSRSSASQRRKEKHRRKSETKSTSGRRESKKSKSSGEEKRHKKKKKKSDAD	0	NaN	0.516588	0.175355	0.0521327	0.104265	0.137441	0.0236967	0.0995261	0.00947867	0.014218	0.00473934	0.597156	1	0.893026	Predicted TDP	0	0	0	0	0
GAV05797.1	hypothetical protein RvY_15872		Ramazzottius varieornatus	MATSVNQEETDTATTLIHHHDTITAPQDGDDAAANGNGTEIMDTSDTDGTDGTDDKSQRENSTDLDSSSATINSQAEPKEERAVSAEDAAKYDQARGIMREELANGTFGLSPRRKRKTAEELKNLSTRNYLDETVVPTLLNGMSELARTRPEKPLEWLARFLERAQEREDRADGGGVASSASEEQQTTKRANMASSITSEASVTGTSAGGDTAKGDASA	0	NaN	0.383562	0.273973	0.0273973	0.100457	0.0958904	0.0365297	0.0410959	0.00913242	0.00456621	0.00913242	0.621005	1	0.89208	Predicted TDP	0	0	0	0	0
GAU97475.1	hypothetical protein RvY_08761		Ramazzottius varieornatus	MEELAQRDERLQDLEKVDKEIIQMITTASTIMTELSKEKPALKTAENHVATFVKTLETVDKILTQQMAHLGQTSSAGSHEGTHYDCAKEREIMVRCSEDLQERLDMLAEERTKYLAALANERSFVVDVDDEMDYGPQAGGVDR	0	NaN	0.398601	0.363636	0.013986	0.125874	0.048951	0.0559441	0.0629371	0.013986	0	0.020979	0.13986	1	0.892022	Predicted TDP	0	0	0	0	0
GAU95715.1	hypothetical protein RvY_07289		Ramazzottius varieornatus	MGAQQSKGDVRLYNGKFREDMNQSMPLRKDSVSVPSHTTSLWHDGANGHPRQLTQAEMDEEFRRRTASVASNSSDLHEPYWTHGGKQEACHETVREYRRTEENEIPRNMWIPAGQAIPRKQ	0	NaN	0.396694	0.239669	0.0578512	0.0909091	0.0826446	0.0661157	0.0413223	0.0165289	0.0247934	0.0247934	0.0743802	1	0.891202	Predicted TDP	0	0	0	0	0
OQV21151.1	putative Vesicle transport through interaction with t-SNAREs-like protein 1A		Hypsibius dujardini	MASLLQDFEQQYAAITGELTQKLTRLRHQIGADKLSTIREAERCFEECRELFEQMELEVRSFPMEEKLKYQTRLQSYKAQVQTFQRDLKTARLGNSDEANRETLLSMSDDNYTTNDDQQALLQENTDRLDRTTYKMEQAYRAALETEQIGATVLSNLGSQKESLNKTRQRLTEMDEDLGRSSRLLSVMIHRVVQNRVMIVGLMAFLVLIIGICIYLTVHRK	0	NaN	0.40724	0.366516	0.00452489	0.0950226	0.0588235	0.0859729	0.0452489	0.0271493	0	0.0316742	0.0904977	1	0.891156	Predicted TDP	0	0	0	0	0
GAU87845.1	hypothetical protein RvY_00641		Ramazzottius varieornatus	MSSRTTVGGKNVGRPTNFRPGSGASGPSSGRFNDRRTTVVLQNQKSIRFSKEDDMRIIQELETIARELEAGSGVHSDIKLSIQELDKPQDSRRIFSANGVVPTLICNASCLSVEELYNRLLTEASNVFSDIRLHLKFGSTTGLAACIKVFLDLFEIQGIDITVSDIQNPNATKIRMLLTQLIGIVGTTSQYEQTLQDYFSGLKALDQRKSTLWEGEAELDMRERDHATKVEREKPEIDRLKETLAQKEEEERAWAAKVAVMHDTAEKTLEKRRMLEQRVINGRNDTVVLKNKLESMQQQIVVDPESIIKKLKEVEEEKAQKDAERNKAYEKYKGLAQWESQSLLKDMEDTLEMFAAAQKKDHKELLALEKEFRSIESDLARSRDDLSTKEKDFKRAMDSLKELEEKKINMRDEVAQEKKRQQQRIKELEKETRDMEKEVEKIRLNTEKLQIATTKKEEEVAALKAQREKWKEDYFAILAAHNMACEAATSEVMEKKAQCDERVRAQKEWHRKTFGYDVENRPQPDANGKVSISKILPSNLVPIYKAASELKSQKINGRWTVPDSVKASIAAMEHPLSEEPVHEQAVDSDERSESQTEPSSSQSESR	0	NaN	0.440594	0.326733	0.0264026	0.122112	0.0792079	0.0561056	0.0990099	0.0231023	0.00990099	0.0132013	0.212871	1	0.890376	Predicted TDP	0	0	0	0	0
GAV03449.1	hypothetical protein RvY_13870-3		Ramazzottius varieornatus	MKSSRTKVAAATSSKSETILRNPVSASSSSTSLAALRALRAGNCTTLPARGPSVKSSETTGSIKTTKRTVEGKSIKKHFLSKSSDSLSALSNLAHKKAKSQTVAVLVSPSPQSQSRGIRHPVATVRKDKEGSLIGGTVLTCSASCSHGLTEQANSSQEMRRSVSSNCLDGPSSVARAGAAGTDRRLSITAHSQLVEEMMPSISLLASHLTPSQPGVTLVSAGTQTDDARKAQAQTVCATDSMTAHQLGEMEFESLLAEHSQMSQQLSDLCKVEHSHGGTGHQSSADYLSSMDGEGMSETDAGGALAKSNQSINDWDAQSNISLCSEPSLAGLQDRIQQMEENHHSTHEELQATLQELSEMSDLVVAYKKENDVLTQEKELLAEKVHVYQTQADSLKKIIYRQSAGDENSSPEEGSSQKEKTLVDLMKGLQEEKEELQSHLDGALEINSKLTAALEDTQNKLHNLDQWCDQVETDKKQAERDVTSAREAAKRLEAEVARYASQLDSEKYKVAQLEAVAKTTSKAELEDLLDHVRQEKNRLDEELAKAKDCINSLERDLAAVQASLKASEDKKAALEVSLATNAQEFAQRLHVKESQSGVLQEEICRLKKELDDLELNGHTKDQQAKQVSEHYESLKEQYLQEQKQWRFFQDDLLTAVRVANDFRTECELRTKSTLEENQLLKRKNDDLTVELERLKAKKAASPPKPLLTIDSESRPRLDPLPLLRSPAEREALTPKTPRTPNQQVSVRSIIQNLESNGQPRQPYRPVT	0	NaN	0.378096	0.32073	0.0325945	0.0925684	0.121252	0.071708	0.0756193	0.00782269	0.00391134	0.011734	0.45502	1	0.889749	Predicted TDP	0	0	0	0	0
OQV19137.1	hypothetical protein BV898_06775		Hypsibius dujardini	MSELSMDARLGFYAALYFGVFASCGNGESVTLMPPENSLNMFVFDMVNGAVPQPGTQQQQQRLPLARFPKHAGVLSGVPIPTLWPVLPILTSTTTRRVKTLNDLANQNKQLLAETQKALQAPTIPAPPAQQNQNKQFSLQSSGSSLYGTAAAQTQPNTGGGLGYLSQVVQPSQPINPSNPFVGSPGMPSIYPSPQLQQQLQSQLQTNAMQYQIPDNSLAFPQNNLLQQQQQIPIGQSFGNIANAQANTQQQQLTAQDILLSASYQANPQQVNAFGSFMPADLTGTGQFNSPSQVYGYGSQQSQSAMLNQLQQQQQQLVGQQQPQLVGQQQQQLVGQQQQQQLVGQQAVVGQQIFSQAEQVAGGQLIQQQQPQNPLGVIPGSAYANSLEEQYPGCHK	0	NaN	0.338384	0.330808	0.0858586	0.0176768	0.0808081	0.214646	0.0151515	0.0353535	0.00252525	0.0277778	0.0959596	1	0.889573	Predicted TDP	0	0	0	0	0
OWA55372.1	hypothetical protein BV898_19756, partial		Hypsibius dujardini	RNGGRAQQQQQQRSAPSVAPTSSAATTQGESTVKTIADAVVNQQSQMAIRDQSRCRNLGTRTPKNWDVSPTLRNAGHAQKWTDEDLLAMLPLSLEEGSGAEYCPEKPSTWKFGVQKKPQSSRVEILPNAIIDPVSLHGEQRQTEETIAEIILTQITKKRRGAPVNTNGGERFRGYDDRSRLPAGELQAENWLGE	0	NaN	0.386598	0.278351	0.0618557	0.0773196	0.0773196	0.0927835	0.0463918	0.0103093	0.0206186	0.0103093	0.159794	1	0.888282	Predicted TDP	0	0	0	0	0
GAV01907.1	hypothetical protein RvY_12543		Ramazzottius varieornatus	MAVIHAGPASLSTLRFLDRWQQARAANEPRQNLKEKSARKTSSSSMRERTSSWWRRKTQHRQLSTGSVRGGPPQYGNFWGEFFASYCFWKKLISGAKSRGKDVKRTSYRNPRTKRNNAGNYHTKTPASSFFEEWEGTKIAEDESKKT	0	NaN	0.37415	0.231293	0.0408163	0.0612245	0.122449	0.0408163	0.0952381	0.047619	0.0408163	0.0272109	0.0612245	1	0.887415	Predicted TDP	0	0	0	0	0
GAU93283.1	hypothetical protein RvY_05248		Ramazzottius varieornatus	MDVVEHLNCLLNNNQYEVSQRAITATLSNKRKTGVFVTVSSGNDGQSRQSDGVLRWSME	0	NaN	0.372881	0.322034	0	0.0508475	0.118644	0.0677966	0.0338983	0.0169492	0.0169492	0.0169492	0	1	0.887304	Predicted TDP	0	0	0	0	0
GAV05538.1	hypothetical protein RvY_15656		Ramazzottius varieornatus	MPVVAKIGNLKDPDTAHLFNKEDPEKIFVDLREIGHGSFGAVYYAKNAITREVVAIKKMSYMGKQAAEKWQDIVKEVKFLHIVKHQNTIEYKACFLKDHTAWLVMEYCLGSAADIIEVHKKPLKENEIAAICQGALLGLAYLHSLGKIHRDVKAGNILLTDYGGVKLADFGSAAFACPANSFVGTPYWMAPEVILAMEEGQYEGKVDVWSTGITCIELAEKKPPYFNMNAMSALYHIAQNEPPRLTGGDWSSEFRDFVSLALAKNPEERPTAVQLLDVTFIQRPRPVTVLRDLIQRTKQAVRELDNLNYKKMKKLLIREKLHRDERGDGDGPEGLDDSSRNSPSDSLASLQSSAVSAVSSGESDDSIKASSSSKAEGKRRSSGRPNERPLQLSEATSAIEPQSSSSNFLTIRPTAVVTREQKERENELVEQMSGYKRMIRDHQKAYQQYESRCKNEMDAHKMRLDREYEALLQTFAKELEKLQMKQHSEMDQRTKSNMLHERKLYKNIMQQHDEQLRMCQLQHKKEYKQSKDKVRIDLSDQNSTPKKEREDIVRRHKESVSSQHQQTEQKLQSDQKSHLELEMRRFKRKKLLQYHALEQELLQEELKKRQSQLELAHAMLLRHHDSTQDLEYRQLGVLHTVREDQLRKQHHAEVTHQNQYSERSEKELRKRHAMEQKAQPKSLKQRELLIRKQFLDACKVQTRQYKALKAQVLDSTPKEKQKDIIKRLKDEQHRKLAILGEQYEQSISEMLQQSTLRLDEAQEVEARELRERLHQEYEMLLAYQSKVRIHAENQRNVEKRQLEEKVSLRRAMLESKMEEEAQQFRREKSERIRQLHGRQAKDIERFDADSARYGFDALLVVQESSGLDDLLRNDDDRISISASRLSLVPQSTSSHFAGRFSSTQ	0	NaN	0.426991	0.325221	0.0276549	0.0973451	0.0807522	0.0785398	0.0896018	0.0232301	0.00553097	0.0287611	0.441372	1	0.887036	Predicted TDP	0	0	0	0	0
GAV05646.1	hypothetical protein RvY_15746		Ramazzottius varieornatus	MADDGWNGLGLLWEAALSRESADADLFDVVISETTSSTLAVTQELKEKQLEIEKEFRRTKVKERAEDRQISFQTITTVLLRLCDRQSSSQSERLL	0	NaN	0.4	0.357895	0	0.115789	0.105263	0.0631579	0.0526316	0.0315789	0.0210526	0	0.105263	1	0.886818	Predicted TDP	0	0	0	0	0
OQV11672.1	putative Homeobox protein Nkx-2.3		Hypsibius dujardini	MDYSDFISTSNPSSFSVKNILQATAAIEQQQQQQQQQQQQQNMQAAAYYSAAAYNNDPYGQPQQLPSSQSQHSGYPGMVDAYSGGQFQYGGSGTAGYAAAAAVAQNGGPFNGLYSMPSSYLSARAAAAAAHHHHHHHGSSSVAHLPLTSPHVQQLYDLKPPTTTALNAEALISELTSQSGNDKHTRGSHPDGNASDHIKAKMESHHPHHGSHRSPYQHLLGGGGGGGGGGGGHHHQGSNDGPCLLKQRQRRKPRVLFSQAQVHELERRFKGMKYLSAPERDALAQHLKLTPQQVKIWYQNRRYKCKRQTQDKSIELATQSLMNPGPRRVPVPVLVKDGKQTAVGVAVSSSCTNNMAQNGGNGGNIITQTSSSPSSHSTISATYSPPNNYSNYSSSNGGGSSNTYIQQLSNNPNSSGGTAAATGKMSYGESENQPQHLASHTSQSW	0	NaN	0.28764	0.253933	0.0606742	0.0224719	0.132584	0.105618	0.0382022	0.0134831	0.00449438	0.047191	0.835955	1	0.886703	Predicted TDP	0	0	0	0	0
GAU91816.1	hypothetical protein RvY_04003-2		Ramazzottius varieornatus	MVDVLQKIGRDHVRRHLTPQHFENLKGTILLLLETVLGEAWSVEVANSWQKALGAVMSTVQSAMAGEETIQDIKQAFGQTDT	0	NaN	0.317073	0.402439	0.0121951	0.0731707	0.0487805	0.0853659	0.0487805	0.0243902	0.0243902	0	0	1	0.886524	Predicted TDP	0	0	0	0	0
OWA54391.1	hypothetical protein BV898_18795		Hypsibius dujardini	MQQRSVAPSVAPTLVAATTQGGVTVKQLGGRGGSPSKVRWQLGDAVAIANLGSKEHRRKLGMFLRTLTKWQDKPRNGRMRICSQSATFSRGRKWSRILGMYDQHSQGHGLN	0	NaN	0.315315	0.306306	0.036036	0.00900901	0.0900901	0.0810811	0.0630631	0.018018	0.027027	0.00900901	0.126126	1	0.8865	Predicted TDP	0	0	0	0	0
GAU94982.1	hypothetical protein RvY_06676		Ramazzottius varieornatus	MARLEQSVNPIGASNQLNRIGWGRGSKRTFDERPSQTTVFAVLAHQTIWNIQCSKYTDEEGKNENPVLFRKLQEIREEVIRRLESGSAKASREREFALIKEITDISGTIKPYEKGEKRK	0	NaN	0.428571	0.294118	0.0336134	0.117647	0.0756303	0.0504202	0.0840336	0.0336134	0.0168067	0.0168067	0.092437	1	0.886192	Predicted TDP	0	0	0	0	0
OQV16652.1	hypothetical protein BV898_09164		Hypsibius dujardini	MVPLQPQSQVQQGTGQHLLKGGLEAVREVATKFSKAIRTMGDYGESTSTADLFQRFGVDSIVKHWKLQEAVRLYCIVNHDNATSSD	0	NaN	0.325581	0.348837	0.0232558	0.0465116	0.0813953	0.0930233	0.0581395	0.0348837	0.0116279	0.0232558	0.104651	1	0.886022	Predicted TDP	0	0	0	0	0
OQV25546.1	hypothetical protein BV898_00484		Hypsibius dujardini	MSKSEQDSQLMQELQTMKAKVICLEAEKSDAYVQLRKYKDALIAHRTQLTGLQEHLNLKKELETQIDNYRKQIVELQGDLDRLRDLLKDTESDMKNYQNQCQDSMDLIEKLTSNNVDLKIKVTEFSSELDSQNAAHKVRLMEFDTVRRELSAALEKVSKLSSLLSTEQDARRSEGETFRADLAEKEATIQRLQKEAEDSSNEKRLSARMYQATLKDLKRQLTAATKTYNGSENGRGDHDSSDQTSLRSRASSSSSADHSPVLFHGSASCHALSSHTNDDPFIPSPRASSAVAGDGIDQSVLIAKIMKLQRELARKDEKLDFLEDHVALLTSELRKRPK	0	NaN	0.420118	0.325444	0.0147929	0.0828402	0.115385	0.0650888	0.0857988	0.0177515	0	0.0177515	0.210059	1	0.885572	Predicted TDP	0	0	0	0	0
GAV08247.1	hypothetical protein RvY_17971		Ramazzottius varieornatus	MAAWFKQGLSTLGEGLSTLTKEILSEDIVPPADGPSSLFGSLQMASPKTEEHPDKSMEQFQQMVNHYETLLAEQRDRIAQLEFDRQTSSQPKLLNGTSSSTEQSSYINSTDHDKFLDIDLAATTPSPDPSRGIESSFPVLSAAQIHPDGFHRPLAHKDSVESGLVEAMEEELREKDVTIRHLMQEISRIKSESDGKGPLDTKDVSSHDGSVSDKTGAQEKIEMASQTEEFAGPREEATQNFAVQFEPEITFSDGQAQTVELSQYGEGSSPHLRASVDKVDSSTQDESEQTETSTQTDVEFSERERNTGEATAGSQTNDVSFSLSELRSAELSAQMTAECQTDGISLENLPPSKEISLSTAECQTDDSARESSPVCDSAFQTDDEEKNSTSTTESQTDELSVMPLEFADAEVQAGEEAQQSTVGCQSESTEEMPTVTSTEVQAGEQINQATTETQTDEAVEQAYPPTETVEIARVTSVQVETQCGEQINKATADTQTEEIPSASSEHSGVQTESTGDLLAFEEYSVLMQDKQQLQKELATAVEGRERSKKEIERLKGHLLQVEEGYAQDFEGAQKREEELRQMVFQLQQQVEESMSQQQHASLEVTEQIASLEREVRVLLEARDDAMTKFHQAEKNAAQSEASLSNLRMAFEHIKLDQRNELEVERQKARKNVKSLEEKLAEVTNRCAFLEEQAVQNQQNQAEQVRALAEADSLRQQLLAMSTMLESTERALQAAIEESSISSKSKVESALMKSMLLGYLIGPKGTKDDILRMMMSTLNFSDNEKQKVQYNQSSTLSSLFVRGTPGQAPEDSFGNMLVKFIEQESKPKRTEEMSNASRSSTPLPPASPLSQVPHSSFRGPSRPPPSLPDRFSQRDMLESILNHSQAVTFGQPHSSIDTV	0	NaN	0.380846	0.305122	0.0434298	0.124722	0.124722	0.0890869	0.0445434	0.0311804	0.00111359	0.00890869	0.576837	1	0.885387	Predicted TDP	0	0	0	0	0
OQV23629.1	putative Replication protein A 32 kDa subunit		Hypsibius dujardini	MSRGDGGFSGGFSGGFSSNGGGGGGYSNYGNNNDGYGMGNSSFAGGEGGFMNDGGLNTSSTQGGGDKKGGQFKPQEVIPVTIASLKKQLSPGEETTKIGNIPVHRMTLVAQIKKITVGTSYISYILDDKTGETIEAKKWLDSPEQKDTMTETLTVSQYVRVYGNVKHWQNTVSLMAFSMVPLTDMNELTTHMLEVMYARAYLEKAARGGVMASTTGNGFQTTVAGSMDGADFGSGGGGGGGGSLGPGYSLVQSAVYNYFQQCQEEEGASADGLPQALPSYQPKLLKETVDFLRNEGHIYEASGHNYYKCC	0	NaN	0.270968	0.287097	0.0322581	0.0548387	0.0870968	0.0483871	0.0548387	0.0354839	0.00645161	0.0516129	0.322581	1	0.885118	Predicted TDP	0	0	0	0	0
GAV02570.1	hypothetical protein RvY_13115		Ramazzottius varieornatus	MLEMEQKRAAVGGDQSAMSTPVNKRAQSTVYIYQSGIGNFRVTDVFVKLKLFGVPRAKLEAARNRKRTRKQQLCRQAAKSWRHQEQQNALIVELLEKLDQLRRTLLGENATDEELKSTSDGASERRSVIPVAERKARLGKERSASQ	0	NaN	0.431507	0.342466	0.0205479	0.0821918	0.0753425	0.0821918	0.0821918	0.0205479	0.00684932	0.0136986	0.19863	1	0.885054	Predicted TDP	0	0	0	0	0
GAU92833.1	hypothetical protein RvY_04865		Ramazzottius varieornatus	MENQQANFDRVLQVVRNELNITGEKDLEDVKGYLRLKQLGVTAGTVTAVALQKTLFGEAPTK	0	NaN	0.403226	0.387097	0.016129	0.0806452	0	0.0806452	0.0806452	0.0322581	0	0.016129	0.0806452	1	0.884567	Predicted TDP	0	0	0	0	0
GAV00444.1	hypothetical protein RvY_11291		Ramazzottius varieornatus	MCEMRQRNYQRLQALNEKILVEDCGLIGPDFGYLQWMKRNTSSALAEQAGGISTAVDKFLKGAEGSVQQHMQAYYGTVEKATEETINELVESIPVNGRTDVNQKAYNAC	0	NaN	0.376147	0.357798	0.0183486	0.0917431	0.0458716	0.0825688	0.0550459	0.0183486	0.00917431	0.0458716	0.0458716	1	0.884303	Predicted TDP	0	0	0	0	0
GAU90973.1	hypothetical protein RvY_03316		Ramazzottius varieornatus	MARLLAQQQQNVNGGKQKVATCSILEADRQLLAGGIISKRLMNIARDVHK	0	NaN	0.4	0.44	0	0.02	0.04	0.12	0.08	0	0	0	0.04	1	0.884096	Predicted TDP	0	0	0	0	0
OQV23207.1	hypothetical protein BV898_02940		Hypsibius dujardini	MDRRHGIPEQPASNRPPPCLTRPEKLKLIREMIRQNRLPVWTDPHFPHWTPPKLLRENLPDTRPNRIREEIPRQLQCDEVEIPFKQEELAEVLANGAEVLANGAEQGRQEVDQYLKTLPSELDALRRKTKTLTDRHEKEQREFVQTQYARQWKNSTGAEGFRRLEVNAHKHQSIRDLNEILFFKLLDDFEDYEVDAYFVKLGLDRAAKERAILDDQDRNQKAFERRGQDEVLAQLHEHLLRKQQEKRKRAEEQSERQQFEERLKFDAFKEKFDDHQRKRATAQELVAQKSSSYMGMQQREKLRQEAADTEAWATLMRKEAEDERIAIALEYKRHLDQDAYNIALVAASANTALDDYNAQYLKQQQLNALFNFLEYTKKAQGLRSRSNKEQQSQVDGRAAERKAVKEGKLEEQRQMDAERELERKRELERAAEKRAFQQLTARTLLEQAAEKAERERKLKEEGTIWAKNVERQRAIEDAYIKKLGDELYPTNNGLMALMSDAN	0	NaN	0.498008	0.320717	0.0338645	0.125498	0.0258964	0.0856574	0.0796813	0.0318725	0.00996016	0.0239044	0.260956	1	0.883883	Predicted TDP	0	0	0	0	0
OQV23000.1	hypothetical protein BV898_03051		Hypsibius dujardini	MSAKESPPPPARRKNVRWKNSLAEEFLLDWMEIPGNWESYKGTMTVKNGRSRRGTSAKTKDAVVKEIHRFLIDSGINGDDVTVTSVRNKLCDMENTWKEANVMLKQTGEGLDDRDAIVESLKDKVLQKCPLWERLDPLFRDRPGMLPPFTGDNMDTSGDVQRNLLGCAEESKDEEGIDTDTAGGNESGGSLSGPDSEDDYISKNGELSEHKSTYGSAKTKHQRSASKTSTAKNAKSRGSGKVEMNDQRKRHDAAKLRLQEKKMELKHEQTIQKLQLQHEESKQVNEIRAMEVKNQRLMLLLEYRKAGLELPEGF	0	NaN	0.426752	0.27707	0.0382166	0.0955414	0.0796178	0.0382166	0.101911	0.0159236	0.0159236	0.0127389	0.359873	1	0.883743	Predicted TDP	0	0	0	0	0
OQV14066.1	hypothetical protein BV898_11731		Hypsibius dujardini	MSKEALLGELENDQQTDLNLEQSFWNESFTPRGCSDVGAAAANNPFAVLAGQSLYDVVTENLHEQIRELRDVNARLSNTVCEKEHEIRQLLQRSVSSVSDSSDKDAAATGGKITELARAKRDLTAKYEAEHSRVQKLQAEKAELAAKLAETQQKVANLFREHGRLDELTAKKSSGKIPERRSTGEELDAAALHHRLQVAIEKASVATQENQCLKQQLQRATKALEREVGPNVEISDIIKNDSSTYRGRDQQIQLLRAKLEITKKQLDAFHLFDDCTSETKSNKRTSTSSVKIFSKPEQNEYNARHRDQLTQEDQKRRSDFKALTEEYKQLQYSHFDLKSKMTAVKARIDYLSKENLRLSQFNRHLVETCQKDAELIKYFQTTITELRGAFSKTSIPTVSGVGILTDTTQRPARSSLSDSSNSRSSTDRTILRKISNMESQIKDLKNVHSLTFEQWELSAGSGGDGGLGRRSSGPSSRSSTARSSAAERALVTRNNSTPASSRARQLPLLKDPGDSLDDE	0	NaN	0.404624	0.308285	0.0211946	0.0828516	0.11368	0.0655106	0.0732177	0.0250482	0.00385356	0.0154143	0.327553	1	0.88317	Predicted TDP	0	0	0	0	0
OQV15428.1	Structural maintenance of chromosomes protein 2		Hypsibius dujardini	MHIKSIKLHGFKSYGTETLIKDFNPQFNAITGLNGCGKSNILDAICFVLCQNSPTQFRADNMMDLVYKKGAGGIAFASVSIVFDNKNKNQSPINYKEKATIEVERRLAQGKSTYHINGAKVNQNVVQDMFRSIQLNIQSPHFLIMQGRITKVLNMKPEEIWNMVEEGAGTMVYITKRDATKRIMSDKEKRVMETQNILHQVIEPKIETLQKTRQEEIERNKAGRNIEKLQYNIAAKEAFDHKIHAEQIREERKLTKLRITELETQLAEAAEQLAAKAQQITELEHGDTDQSAALKVLEAAAAEARKKWSAIKAEIDSNRSLIEEEESAIEQCRRDIETKKVELVQLTERQAKIGEDLAAAEAKKGEMEGQVLRAQQAMAVIVTGVGGRDNADFGWKNQCTAAQEQLNELELRLNVVRGTLTNHRKQVATVSQESASKAQSHQKMLQNIQTLEQEIAVLREKHQSVQPAEGAAGGVDGIAAVRQEQRDLLGRKAHLENQIGHFENQMRSLEVPFRNGGQNRVDLSRVHGSIAKLFVIKEHEKFLTAIDGAAGGKIYQFVVDNEEVGKTVLDNVCRRVTLAPISRAKGHPMPDAQFRAVQQLVGANKVWRAIDCVTYEPKFRSIAEYTFGSTIICADIDTANTVAYDQSGRFHRPYCVTLGGDTVHPDGLVAGGSTTSRDNMQLNHVYKHRQFVQEYDELRVQLNAKQAQLADLERTETEVQRLNADIHQRTNQLNVLIHEAERNQGVRNLLDAERLKKEIQTLETELNDGEARREELTAKINDLKTKLSAENAVDLEKADAEKHEAKCRENVRKQTEAVNKVVQRQMECQTNIDNNLTASHTLTQEIADHKRRVAEYEAKILKKQETLAPVEAEHDQASKRYNDHRSGVAQKSVQLQEAHAEKRNMEKDRTKLNRDLDKAKSDLDAQKNQLKAIENRLNEELFKEHEWLGDEYTKLGTPESAYKVEEMNMAKMKQELEKCLKRRKELDRALGQETNCDFENIQRQYEELKEKNRTCHKDKEQLENIIQNLDIKKRDLIELAVTEVNKHFGKIFESLLPNANCMLEREKDSHGNLCEALRIRVALGNSKTKKDWLWKESLSELSGGQRSLVALSLILAMLKMNPAPVYVLDEIDAALDLSHTQNVGKMIRMHFKQSQFIVVSLKEGMFNNANIVFRVGFQDGVSKVTAKVNDKAALDDEADDAEEDGDEEDDE	0	NaN	0.435178	0.359207	0.0156895	0.102395	0.0404624	0.0685384	0.0858794	0.0247729	0.00578035	0.0156895	0.159372	1	0.882562	Predicted TDP	0	0	0	0	0
GAU87948.1	hypothetical protein RvY_00728		Ramazzottius varieornatus	MSETIEGKEKHMDAQLNKADLPVGLDASINHILGNVNFQRRQDQNVRNQEVIKYSTQGQAKIAREGATMATDVAGAAVMRENRDPVKNPEGVNEFGTLTTRPSENGVVSEATKDVPEKNKEQQKEHTSNFNP	0	NaN	0.44697	0.295455	0.0454545	0.0984848	0.0454545	0.0681818	0.0757576	0.0227273	0	0.00757576	0.189394	1	0.882465	Predicted TDP	0	0	0	0	0
GAU95075.1	hypothetical protein RvY_06753		Ramazzottius varieornatus	MANEIGACGESKPLLVTGSGQSSGDEGEVELIDLTGEALKKRASDSKRAAKKVKASPSLQLRGLTVAEVQRGIKDESFGD	0	NaN	0.3625	0.3375	0.025	0.1	0.1125	0.0375	0.1	0.0125	0	0	0.0875	1	0.881862	Predicted TDP	0	0	0	0	0
GAU90927.1	hypothetical protein RvY_03278		Ramazzottius varieornatus	MMTYLRPVGQLSAPVNRGEGRCVIEWNQASDQGCCQRNMSIERTSIRLQFDIAVQPSSSSSAKLVDSDGRRCRKGLKSHHITGGRRRRTFPHKHTHHKHRSCPVTQTQRETLAGNFQMVHQSTTVGRCSQHPSHNN	0	NaN	0.338235	0.272059	0.0441176	0.0294118	0.110294	0.0808824	0.0367647	0.0220588	0.00735294	0.00735294	0.102941	1	0.881763	Predicted TDP	0	0	0	0	0
GAV08376.1	hypothetical protein RvY_18080-2		Ramazzottius varieornatus	MERVTAKRVTAEKLLTELRVQDKVERQRIQQIVKVRKEELEQAIDKHRIRAVEVKKVEKKIEKVKAELDEVQLAVTVEKELIEADEEIRVDQQKELTERSHTAVAEFRECQNEVKEKRVEIEKLKEEEITLKENLEKTIAQLKQKLLVDLPTVKMDFHVEYSAYQMLRWHQQRFNKVKEDLYVRGDHERATEIRRVEVLYDRALQKRKELGDACTNNFREVRKYYHVNVVHRIMHIESVRKALNEQAIEERYNSAVEVKLRSSVSSWANKLDVIVFPSGAIYQPITLKADVTWRSRLADVFPSGACFGQ	0	NaN	0.462783	0.368932	0.012945	0.135922	0.0355987	0.0582524	0.10356	0.0226537	0.00970874	0.02589	0.0226537	1	0.881078	Predicted TDP	0	0	0	0	0
GAV02283.1	hypothetical protein RvY_12872		Ramazzottius varieornatus	MTNTAAQDCLLQWIEERGKWAKWRCAETQTAVGQKKTSNDTQMAVPRSIVDYLKDNGIDNVSVDSVRFKLTSFERSYREKV	0	NaN	0.407407	0.320988	0.0123457	0.0617284	0.0740741	0.0617284	0.0864198	0.0246914	0.037037	0.0246914	0.0493827	1	0.880962	Predicted TDP	0	0	0	0	0
OWA54346.1	hypothetical protein BV898_18754		Hypsibius dujardini	MPWGPRVLSASSWRNVTVPSLLPPPLDSMVAVMQILFSGLRISGSDIAGTAALLLLLPRLLLQWQKTAHRCNTTGTIHRGMRSQSRRRQQQRHAETEETGKKEKAQKGERRQKQQQHIIARQTSEGERRTTR	0	NaN	0.356061	0.30303	0.0530303	0.0530303	0.0833333	0.0984848	0.0454545	0.00757576	0.0227273	0	0.295455	1	0.880798	Predicted TDP	0	0	0	0	0
OWA50271.1	hypothetical protein BV898_14793		Hypsibius dujardini	MGRSRSRSPPIVPSSKSSKSKRSDKDKDGSKKPSATSEREKKRARKNSSASDSDSATPLQRFKNRRRRSSSISSSSESSPDRKESRRNNSSRNDRRATDRTRPTREASDAKDFQKLMDLEKQRWLRQKELETKILEEHAMKRTESRIADRVAEVMIVERMKFQEELARKLEAARAEMKETLREEVRDEFKWEIQQLQLREEIERNKRIELERLTDTKTKKLDENEHLLAEERLRLLREKAQLEDERRALKKEIEEWNKSEQRVILNKGAVARPRLSFALKPS	0	NaN	0.524823	0.255319	0.0319149	0.134752	0.120567	0.035461	0.113475	0.0177305	0.0106383	0	0.638298	1	0.880112	Predicted TDP	0	0	0	0	0
GAU95731.1	hypothetical protein RvY_07304		Ramazzottius varieornatus	MTNPKKNRQKRKSQTGPSSTKPKKQAIKERRTQPKTTVDLTGPAEISTWAELEKWGNNPEKVSVVMTDNASNMIAAFKLYDKKLEECVTEEAMVQRMPDE	0	NaN	0.44	0.27	0.07	0.1	0.06	0.05	0.14	0.01	0.02	0.01	0.25	1	0.879428	Predicted TDP	0	0	0	0	0
GAV00566.1	hypothetical protein RvY_11393		Ramazzottius varieornatus	MDGRKAWTNHGSKLRVWSVPCPSPCLNLERLQKGQKDERVDQAEKKKKFLWN	0	NaN	0.461538	0.269231	0.0576923	0.0576923	0.0576923	0.0576923	0.153846	0.0192308	0.0576923	0	0.0576923	1	0.879332	Predicted TDP	0	0	0	0	0
GAU88680.1	hypothetical protein RvY_01330		Ramazzottius varieornatus	MVKKDDKKDKAKAAPKAVKKEGGGGGKAKKKKWSKGKTRDKLNNMVLMDKATEEKLRKEVVNYKLITPAILSERLKIRGSLARAVIQLLHREGKIRPIIKHSAQLIYTRAGKGPEDGPDAE	0	NaN	0.438017	0.322314	0.0413223	0.0661157	0.0330579	0.0165289	0.206612	0	0.00826446	0.0165289	0.330579	1	0.878864	Predicted TDP	0	0	0	0	0
GAU89401.1	hypothetical protein RvY_01955-4		Ramazzottius varieornatus	MGRRKEVATDVETSQTPAKKSRKPRAVREHASDTSQAQLWSVDAWRGAAFGSVDRRSHQLSTVQGTRKEEHCDGKDGDDRNDKGCSAPQDIRSLGPAWRSPR	0	NaN	0.411765	0.235294	0.0490196	0.0490196	0.107843	0.0588235	0.0686275	0.00980392	0.0294118	0	0.352941	1	0.878654	Predicted TDP	0	0	0	0	0
OWA52721.1	hypothetical protein BV898_17167		Hypsibius dujardini	MFQVRYPDFQQAPGTCSDGILISPRNGKKLRVLARRLRLGSQQTLTTSLSSNEKKVWQSLRGRTSQSSASAVWWQKSQLQFRTMARCGLKS	0	NaN	0.340659	0.307692	0.032967	0.010989	0.142857	0.10989	0.0659341	0.032967	0.032967	0.010989	0.021978	1	0.877594	Predicted TDP	0	0	0	0	0
GAU88158.1	hypothetical protein RvY_00905-1		Ramazzottius varieornatus	MQQEHGRVRQRGEVDVRKGSNVFSKFLSADPPANGHEDRTMVYRCTHTACTTDLTGGHSPKHQGSDIWTAVGSISEDTHGQLGQAIQTNLQTSRSSSSIFPPYRLENYSAV	0	NaN	0.306306	0.261261	0.045045	0.045045	0.117117	0.0720721	0.027027	0.027027	0.00900901	0.027027	0.0900901	1	0.877498	Predicted TDP	0	0	0	0	0
GAU97659.1	hypothetical protein RvY_08917-2		Ramazzottius varieornatus	MMAGPLYHKQLPVVIRTANNDDRRTQVSLTMELDRYPGMERGRLLIIRLTDESDAYFLHTLRMTYDDFHLLKEREKLLIDFDAFPNHVMGFFDQCLQEEFKPNPKFIMHLHIHAQTRESRLDVVETNDFQHVTRLKLALLSADDTEIKKYLAECLKTARSEMMRIEAHAQNLEKDLRSRLQSSENLLTRKTEELEKLQSEWNSRSSSLHEKYTAEMTKEREVAANNLKELQNKLDEEKKSLELNAKRTVNKLEAKNYEVESLNKDLMEKKSRLEGALQELKDRYGSLEEEAHKRNVELQNCKRQLSEAQNRLHDGKNMRDSMDDLIKKHQDTVTRMQVRIDAADDQNVKQSKNLEQKDAQIGRLQKDLQLQTSELNKANEIIRKMQADNRATNEKVYAYFHYLY	0	NaN	0.465347	0.331683	0.0148515	0.10396	0.0519802	0.0594059	0.0915842	0.0247525	0.00247525	0.029703	0.0148515	1	0.877218	Predicted TDP	0	0	0	0	0
OWA52918.1	hypothetical protein BV898_17360		Hypsibius dujardini	MTHSNKEPAAVKRKGKTKNSAVSGPTSISFPFRYTTTEEGHHLSQAVQSPDQVLISHKDYSDEQLQAVLWVKKYTNISSSLHGDEFLLRGGLEEQYQKLALVRIPIKQGSCSPSKYPHQYLISNLDVRFYLKDDIHTKLTKKESAADHRDCVEEHLHQRTSKGNVCARTRLQR	0	NaN	0.352601	0.289017	0.0404624	0.0578035	0.104046	0.0635838	0.0924855	0.0231214	0.00578035	0.0404624	0.138728	1	0.876845	Predicted TDP	0	0	0	0	0
GAU93105.1	hypothetical protein RvY_05092		Ramazzottius varieornatus	MSITRSKSQLAVSKPTDVGETEEEKVPEDDWRLWFKPPSNPNRRDVASSEAKLSLINEILNRDIISKSPDKLDAARLKNVLVDMNAQFRVAALLPKLLLCDDQDKLDLLGEDVNRLLQLFRLQIDLAVNFFTFHVESYSQTSLSSSEGSLGSSGSETAVQISEESVYELTDEEKLKNRLGLTAVSHLISFKEAFTALCTGFRDTFDYSLLSKSERIFAETEQSKQSSFPAAQELCGLTKEVTEIFLKGLQKSPVEARELQKHIAEMTTVKDEANENKKMLWDEFQKVVDMSQNDHHKLTKNLQKNTAHICDRLEELRSVRLKAQSRVHRQVEDDNGPHKIKLSRMERDIEKTIQMSRVRNNQHFHEEKQILRALRAARKSQGEFEVAILEHCVELKTEIMALQDRSEILREHLRKDQEEEATLETEMMVLVQDRRERDERRRLYEEEMKRKNWAATVIQARWKGYITRKKLRKGRKKKGKKGKKGKGKSKGKSKSPGGKGKKK	0	NaN	0.437376	0.326044	0.0218688	0.105368	0.0815109	0.0497018	0.111332	0.0318091	0.00994036	0.00994036	0.131213	1	0.875164	Predicted TDP	0	0	0	0	0
OQV17877.1	hypothetical protein BV898_08008		Hypsibius dujardini	MGRPPKKAKVADANEIAPVKTQEVLDWELLNETVVVNPFTQPLMKRTKLWEEVTVNLNCDLEEPIYNEQRYDKYEQLKEDEKEKEHQKELARKKIISAALERLKKSAKKTEETIDEHGGDPDHDEEPKMFAASSSRKEAKKI	0	NaN	0.485915	0.295775	0.056338	0.15493	0.0352113	0.0352113	0.147887	0.0140845	0.0140845	0.0211268	0.260563	1	0.874243	Predicted TDP	0	0	0	0	0
OWA53163.1	hypothetical protein BV898_17597		Hypsibius dujardini	MSETTTSSASPKSATLVRAAGTSQAATAGISRRKIIKSQSQQAGLDVQEEDEGDVWQDKDSLYAHHLKEVLDKWNDIDDEIWGKIICMEGNRRVAKAYARIPVLTINGSEEGFDGYRIGLCGFDNRKRHEATQEIQKQIGQGIKVRLDHEGNIFVKKLTELPVFVRGTGDTPATGTCQSEELLQLQGQLETGKPAKVFEMRRFIQNIAQELKGPYLSRRKLELQCITAITFGQSDQQHLESPCWLMVINIVALDMLRNKLPEAVYAVPRNKQLRQPAMMENVSAGRSFSTPRDSDYPRLGRQQQQQQQQQQQQQQQQQQRASIRRPARVVSEQHQEQNADYGMELEAGQMGQGLPYYSVVPGSYPYYLNQLNQLNQLNHLQVPVDYSTAQLQEFRQPLNSFHALTKPYPDAEDFRRWSSYASLTNLAVPIGKNDKRKTGDWE	0	NaN	0.395928	0.312217	0.0475113	0.0656109	0.0633484	0.117647	0.0520362	0.0248869	0.0135747	0.0339367	0.276018	1	0.873962	Predicted TDP	0	0	0	0	0
GAU98228.1	hypothetical protein RvY_09404		Ramazzottius varieornatus	MGAYKYIQEMHRRKQSEVMRFLKRVRCWQYRQLNAVHRASRPSRPEKARRLGYKAKQGFVIYRVRVRRGTRKRQAHKGQVYGKPSNQGINQLKWQRNLQSKAEERVGRRCPALRVVNSYWIGQDSTFKFYEVILVDPAHNAIRHNPETQWLCKPVAKHRELRGLTSAGRKSRGLGKGHKFHQTIGGSRRAAWKRHQKLSLPRKR	0	NaN	0.411765	0.284314	0.0392157	0.0392157	0.0539216	0.0735294	0.0980392	0.0245098	0.0245098	0.0392157	0.0392157	1	0.873942	Predicted TDP	0	0	0	0	0
OQV12642.1	60S ribosomal protein L15		Hypsibius dujardini	MARETPSYLSRSEKVPHFLNRESETTFYPIKTHLETVKMGAYKYIQEMHRRKQSEVMRFLKRVRTWQYRQLNAIHRVSRPTRPEKARRVGYKAKQGYVVYRVRVRRGTRKRQAHKGQVYGKPSNQGINQLKWQRNLQSKAEERVGRRCPALRVVNSYWIGQDSTFKFYEVVLVDPHHNAIRHNAETQWLCKPVAKHREMRGLTSAGRKSRALGKGHKYNNTIGGSRRAAWKRHQKLSLLRKR	0	NaN	0.400826	0.27686	0.0371901	0.053719	0.0578512	0.0578512	0.0950413	0.0206612	0.0206612	0.0495868	0.0289256	1	0.873755	Predicted TDP	0	0	0	0	0
OWA52496.1	hypothetical protein BV898_16948		Hypsibius dujardini	MAEEFEGGQETALLPQEVALAAQPMAEEVRAVMNHLTNRIKKWGAKIQSQDARIDKLERQMDMMLQNMQKQETENVELRRVFAAQQVSIDTLAIQVNLTPGEDQIRELLNLRDGAILENRATYDGLRGQENMMLRQQLILIDQQFASQTKTINELKARIDHLEQQLNMSEAAESQQMMAVFGV	0	NaN	0.437158	0.409836	0.0163934	0.103825	0.0273224	0.125683	0.0382514	0.0218579	0.00546448	0.00546448	0.0327869	1	0.8732	Predicted TDP	0	0	0	0	0
OQV13047.1	hypothetical protein BV898_12704		Hypsibius dujardini	MTDTKSDLDRIFEEQRQKLSTFGIFSGRLKTADRSDASSISSSHQSKPSSTRSVSGYINNSLTLSARPHDPPGIATDTSIHPKSADPTVADILQKIRSRSSKTRKAPSSAEFKKTGADKRESKPLSARKTKSKTEISVKKEVHEMLERIRCAGDERRRETETEESNLNYIDVTAQTIGKDAAVSVMKVKLTAMTAELEHATHEAAKHLQVAQRKAAELEKLETEHRGLKDRQAAQELKFRSQLKQHDEFKQTNEGLTKDVERLHRELDVRKKLLDEYEKKAKACPDAAAKLSRQTAANEKLRKELEALKEKCCAQQEAHSRQHNQLRSVRDSHRANLKRLMLIVQKQNALLAIKTKQCDLIIMSRFLAISEGDFRKYLHLQPIANETADFASQ	0	NaN	0.417303	0.3257	0.0254453	0.086514	0.0941476	0.0559796	0.109415	0.0229008	0	0.0101781	0.216285	1	0.872788	Predicted TDP	0	0	0	0	0
GAV00428.1	hypothetical protein RvY_11276-2		Ramazzottius varieornatus	MIVRILLNIGASRFFQKGNMRVSAPKNIKQKYTVERIVGHEGQKGLGTHILYHVKWYGYPESKNTWEPEESLLQSGDAIAEYWRTVNCLKEYDSRRKRGETYKSKKEASKEFQRLINGLSSILKEDP	0	NaN	0.385827	0.283465	0.0314961	0.0944882	0.0787402	0.0393701	0.110236	0.023622	0.023622	0.0551181	0.511811	1	0.872427	Predicted TDP	0	0	0	0	0
GAU88435.1	hypothetical protein RvY_01135		Ramazzottius varieornatus	MESTGEAMKVQISDKTKELLDKVGGFLIRERGVIEVKGKGSMTTFWLIGRVPE	0	NaN	0.339623	0.358491	0.0188679	0.113208	0.0566038	0.0188679	0.113208	0.0377358	0.0188679	0	0.0377358	1	0.872288	Predicted TDP	0	0	0	0	0
GAU98863.1	hypothetical protein RvY_09948-2		Ramazzottius varieornatus	MKSVYDWCGHFHRQIQRTDECFGNASTTEFSPDIKHLVEEIDVINERNHKILHGTEKVLKRNPGLTTHEYIYQKKEKKGSTRTNALIQLGNEMIFAGRQFGEATTYGKCLLSAGRCQEELGHEELRYVTQVAMVFLTPLRRFMETDLKQALERRALTSSRLELDYARQRQKKAKTPDKQVQVWTCQFRIGLQPTRTFLGRRPSPK	0	NaN	0.385366	0.317073	0.0341463	0.0829268	0.0390244	0.0682927	0.0780488	0.0439024	0.0097561	0.0292683	0.0585366	1	0.871895	Predicted TDP	0	0	0	0	0
GAU94622.1	hypothetical protein RvY_06360		Ramazzottius varieornatus	MGKHDAFSPKAIANRIKSKGLQKLRWYCEMCQKQCRDANGFKCHTTSEAHQRQLLLFGENPNGFLGTFSSDFEKGYMDILRRQYGGRRVAANQVYQEYIKDKQHVHMNATKWMSLTGFVTYLGKSGKAVVDNTEKGWFIKYIERDPEELARQESLRRRDKVELDDEERTQKAISEQVQKALEERPSTSTGYSELQRDEEHKVSISFKPVIKKEENPDGERLSSTSASGSTAELRPPLKFNALSQLSRTSALLREPSLAKSTKSGTTEKRKSSLEQIVEEEIKRKRMEERKDYWLFENIVVKLTTRRLGDELWNKKGVVKELKDKHTALVELLDDKHTRVQLDDVHVQTVLPALGRTVMVVNGPYRGSEATLNYIDEGKNTACIKLTTGRFRGTVVEDARYDDISKLHVKKD	0	NaN	0.408759	0.301703	0.026764	0.0924574	0.0705596	0.0437956	0.10219	0.0291971	0.0121655	0.0291971	0.304136	1	0.871399	Predicted TDP	0	0	0	0	0
GAU94103.1	hypothetical protein RvY_05935		Ramazzottius varieornatus	MAGWEKDVELLMDVWDAYKVSGCRRGATTTKDVTEEYDIQRRKP	0	NaN	0.409091	0.295455	0.0227273	0.0909091	0.0227273	0.0227273	0.0909091	0	0.0454545	0.0454545	0.0454545	1	0.871013	Predicted TDP	0	0	0	0	0
GAU96244.1	hypothetical protein RvY_07715		Ramazzottius varieornatus	MQPSAMHHSLPVGDCDGQFSSMLWREQCDSELYGRTVRTADKQARVQQLDNTSDRERDRYNSTPEAAHRGRFEEDHRSENRSS	0	NaN	0.433735	0.228916	0.0361446	0.0843373	0.120482	0.0722892	0.0120482	0.0240964	0.0120482	0.0240964	0.192771	1	0.870546	Predicted TDP	0	0	0	0	0
OQV22984.1	hypothetical protein BV898_03035		Hypsibius dujardini	MANGTVDKTPDLEETSVTPSSQKTRRQNFTFAEDAALVEEVLFYKPMHGGPGHTWMEVEDAMTLMFPVTRDAKAYKERFGTLLKKFKANDAKAKWASGTAEQVTELKEKLQECLDLQCEADTLAATKMQDRKTMKQRLLRDKEKGKEIRSDALESFKSKKRLRGGEDEEWSEDESFSKSNYAKRTNAIEAELALKWKREADAQARQIALEENRLKLEEAKLAWRKNATLTRSQSGSWSWKWTSRNWIWSMTVARRSATVAATTNP	0	NaN	0.411321	0.316981	0.0226415	0.10566	0.0679245	0.0377358	0.109434	0.0301887	0.0377358	0.0113208	0.249057	1	0.869704	Predicted TDP	0	0	0	0	0
GAV03885.1	hypothetical protein RvY_14254		Ramazzottius varieornatus	MSRLTHAQALQRVNAVGISVHSSGNCSDRNRPNCTSLDTILAKTIDQIVAFKRKSGKVVIITGGTETGHASGTKSHWNGYKLDIAMNAGVTDYITKNFRYIGTTNGGRWAQYQDGSDIWTNEGNHWDIVIS	0	NaN	0.29771	0.305344	0.00763359	0.0152672	0.0839695	0.0381679	0.0534351	0.0152672	0.0305344	0.0305344	0.0152672	1	0.869677	Predicted TDP	0	0	0	0	0
GAU88966.1	hypothetical protein RvY_01572		Ramazzottius varieornatus	MGSLKKDLKKYYNSDNLYELFNIERSASSDEVKKAYRKLALKTHPDRVAEDDKKTATLKFQLVGKVYSILADEKKRRDYDKNGVVSDDLLTDKVSDWTAYFANMFQKVDSTSIEQFEKDYIGSNEEKADLQKFYLRFKGDMNKIMEYLIGYTFESEERYRRIIQELIKSKDVPEYDAFTKESAKSIAARRKKCNAEARAAKKVLEGWKKEGQPKSSGAGDVDLVAMIQSRQKGRAALADDMLKKYEKKGSKKGKGQKEDSEDDGKLLSGDDIESDEDVDENGDTESDSDAAGSGSGDSESDAESSAASSDDQDNEVAKKAPAKKSKMPTKSAPAAKRPRRK	0	NaN	0.457478	0.284457	0.0205279	0.085044	0.0997067	0.0293255	0.14956	0.026393	0.0058651	0.0410557	0.346041	1	0.869442	Predicted TDP	0	0	0	0	0
GAU93195.1	hypothetical protein RvY_05171		Ramazzottius varieornatus	MSDTAQNGSPFGFMMADAPKQNSQPGLSTEKYCQVIGSWRERLKEELEKKDSEIAGSSSTDDILLGKLHEILRNQEGVRGAVLEETSKRLQFLSRFSHLEDALGVIREHTEDMQAISAEFMKVQKLRTDKRQVLTQRYKEALLFLEKLEVDQETSRNEAKDRLNVQLRKNAEFAVEVLRVNNQMTIHGRELSEKLLVARSWRSRLDELRSSLDLEQSTRDLIAKDTETMDVSEREKQFSLAAIKEAERDLTEKLDKCKVDSGELFAAANTCVAKSADISSAIRNHQEDHSTKKNVLENRQNENVLRVGDKTSRIGGLEAVKLKLQGEIAEYSETNESSRKFVVEVSESLARLRVEKDRAVAALAMVSAKRTSLLDGVDVQDHDRVQQVDQLKSQTQMLLAKQRDVESNLQSLASKNKEEQARTEGRQSLENLQNTVQRLRNANNEGLSPDEASTELQKQKKKNTELADGLKEAEAELATWSGSRKSNENALEEQKNEIQKLNDYLKSAKKKLAETKKFSERLAQSTDVDEMFLQRLAQQQELTTSVATRRSKCDEEVTKGVLMVKHKESTEITLDNLNKEVKVLQEERRKAEARAKMAAPIQSPVKRQLIVQGAASKSPAKRPVRVPQRTYQEDEEVSSQPSVTDSDDSAFSMHLPIRSTQPPRQPREARAPPPTARPMNSRRDVDNEPHRGYQTMDDF	0	NaN	0.450644	0.320458	0.0271817	0.108727	0.0886981	0.0701001	0.0844063	0.0200286	0.00429185	0.00858369	0.367668	1	0.869349	Predicted TDP	0	0	0	0	0
GAV03294.1	hypothetical protein RvY_13739-3		Ramazzottius varieornatus	MGRSRSRSPPAAAKKTSARDEEVKKITRDGEDKKMKDKSKIPRKREREQVTDDAEDERKKSALARFKRGRRRSSSISSSDSSPDRRETRRFNSNRNDARRDTRPPRDTDLRNEAKDFQRLMDLEKQRWLRQKELETKILEEHALKRTEAKIADRISEALITERVKFQQELKEKLDACKRDMKDQLREEVRQEFRWEMEQLQLRECGANFLNSPYLL	0	NaN	0.550926	0.259259	0.0324074	0.115741	0.0787037	0.0462963	0.111111	0.0277778	0.00925926	0.00462963	0.259259	1	0.869256	Predicted TDP	0	0	0	0	0
GAV02887.1	hypothetical protein RvY_13394		Ramazzottius varieornatus	MDPKTKATKVSLCAEQLTFLEITDRLHRLNIAICLKTMKRTYAKYQPKQNGVTEPQKRQSAKPAICTHKGDYNRSQEI	0	NaN	0.397436	0.320513	0.0512821	0.0512821	0.0384615	0.0769231	0.128205	0.0128205	0	0.0384615	0.115385	1	0.868649	Predicted TDP	0	0	0	0	0
GAU90804.1	hypothetical protein RvY_03169		Ramazzottius varieornatus	MDVSAAEAGSLSSYKAHLAAWKAAQAENLEIQAHLITHFLERETPSERISRKSNPVVQTAQDFDDYDFHLKQFLELKSLHHEIKQRAIAQYDELRDERRALEKQAEKEWKELEDMHLQAALNVQSRTGHPLNPEVVQLQLQKIADKTLEWRESNLDDVGSAYQKYRLEEALKKHRIEQGTEVYEEEALTQYEELKAELKEAESKLANQSAQFRGFTERETSAVNEVTHMNEKLERLADLGADFQDKLEETDEEETKVKSVLTKAKLRRDRARQRKEKVEEKAELLVRPRLAVDFHEKVRLRNTLVKKIATAKQDYCKAAENPAEAKHETGNAPVWEVLPEDFHNPQTLIRINEYTEDRLPTHISFRFPG	0	NaN	0.447154	0.333333	0.0298103	0.140921	0.0433604	0.0596206	0.0867209	0.0298103	0.0108401	0.0243902	0.0433604	1	0.868612	Predicted TDP	0	0	0	0	0
GAV06632.1	hypothetical protein RvY_16588		Ramazzottius varieornatus	MVDPTANGNSASMTSLNSMNGSQMSTAMSTSNFELDSASEWSDTSSLDGSMSGATTPILYRTFPPPTAPDHSGGLQVTLGPAAGLMSSSREQTQRLIERLQQENRVLKMELDTQKHRIKALQDENKSLRQQSVMIQAKAEQEEEYISNTLMKKIQVLKQEKETLAQNYEQEEECLTNDLSRKLLKLQREKVELESTLEREQEGLVNKLNRKVVKLEQDIQNKQHSLETLRREKGELENSLEQEQEGLVNKLWIRMNKLEAEKRNLQHRLENSAGQKTAMDLSSSQPDLQQAGAVVEPDSNEKRQVEHWKSEVEKMKYLLDSAERDHEEKMKILMMEEKHMKEENTRLRRRLAQEAERREEICRNLSESESSLEIDTEREFNERSRNRTMSSPTGTTNRKIPANVPPSHSATFPAPYVPATTATSRVRQSPHRFATPSPLPPPSPMDMSDAGSDHGGDMDRGSGS	0	NaN	0.422414	0.278017	0.049569	0.12069	0.107759	0.0668103	0.0646552	0.0107759	0.00646552	0.0107759	0.418103	1	0.868322	Predicted TDP	0	0	0	0	0
OQV18302.1	hypothetical protein BV898_07695		Hypsibius dujardini	MAIAVVVEDHPIHSLSSSHLPSSRALKEFHSTTTHSTGETRQTARNDRQSKRAASLEGRHRTYHSTGPSCWRDKASQRSQRALMSYRQAN	0	NaN	0.311111	0.255556	0.0333333	0.0444444	0.166667	0.0555556	0.0333333	0.0111111	0.0111111	0.0222222	0.0777778	1	0.868004	Predicted TDP	0	0	0	0	0
OWA52049.1	hypothetical protein BV898_16509		Hypsibius dujardini	MIWKKISEELHSEDVLATERGMRQRAIKQMDMREKGEKKTPRTGEKEMYGEFEQLLDNLIILRKEELEILAEEAKAESFPASLKAKGGKKSVAAADAERVAGLEIRNASLATMQADLESWGSDDERDREEYASLVEDGAAPSRTLSSGKNKKRPKNATKLKCLCTLTAADKVCAVMTRLSDADNDRLKARDEAEMELKQSAQRQGDRRLDLQEREIDRRREQLQLDWDRMEFDRLRWKTATHK	0	NaN	0.469136	0.333333	0.0164609	0.123457	0.0576132	0.0411523	0.0987654	0.0123457	0.0164609	0.00823045	0.0534979	1	0.867917	Predicted TDP	0	0	0	0	0
GAV04004.1	hypothetical protein RvY_14352		Ramazzottius varieornatus	MSVALLNLLLYPGHLLHLSHSPHTIVKVDRAERFQLPLQTEYVKEQSGAGEDEGSHRDAAKKRQTWKTEK	0	NaN	0.342857	0.314286	0.0428571	0.0857143	0.0714286	0.0571429	0.0857143	0.0142857	0.0142857	0.0285714	0.228571	1	0.867794	Predicted TDP	0	0	0	0	0
GAU87686.1	hypothetical protein RvY_00499		Ramazzottius varieornatus	MEELRHVSQVDQSDELARENKHLSEKLEAAESHKHAHHSRRHDVACHTDHEEDKQRCGPHCKADSLHHHNKALTTENEHLKRTLDTHKNHVCEVKRHPDTQHNKVHAGHSTCVFHPEKEHQSCQATLGHDTGLHGEHHQEIAGNYVAAFNVLQGQHEHLQEECQKLKDQLATANKEGLEKDQKIRELWSKIGQLEATILGLKEKESNMGLLPEEEKELLQQAKEAQQHIIQASLLLSPGNSAPSHHKAAQAKQCTGPPLLSDQEREDRRNEKKLERRKSKSAKRTSSRSVKAVPSVKAVPSETIRAVPSKNSLHGILGYHHPHDPDQHVQFMSGPTHRHLHPSNSRSCLSKKSSHKLMSHENDDERHGLTSTHIHHHPQDSHDDTSVEFVAPRAVNSHVSLRKKKSKKEVEKKASRHHEGEDGKHHLHMSSHGHFYTVPDDRQHDNDLSYLITGIVQGGYEQDELEREDKPNKVRSITSKRNLEGKKSKKDVDKTSSIEKHGHDGGHHKLKSHQHLNVPEWENAIWTTAKAGSEHELKKLHKSLMRLPSHQNASMHQGEIASKDQLTPVDHLIRMEKSAISVVQGQPSRNHMGARSMQQESEGCIPVEQTSTQGTSATDWGTNKTAPSSQFTDATSALSHLTIENAALKDHLSRISHYNQPSTALVPSTGRLTSNVSGLFKADYSPSSATWPSPSHITVPHAQLSRLDSQIRNMQNDYQKLLAQVESTEQAIAQQESITTQHSQMSNISAKSPVPEQQSGSSQSQESDSTYGEEPDDEVKKCVEEVKARMRVELANCRHKLSKVLSKTPLSEKDSRDIEKRLSRLEKVASSTTRSDLPFVPSAASTAKISHKASSRLPVSKKWDSGLESLKGSQQALIEMVDQFSRQLTEQSHQSTSNTDFHAGRPDLAHQSTSRTSVQPSHAQMPSEISMVAPASTIEVPSATSNLSTAGPAFLPTMESSTNKLEQQISDVSRKLSKLNRHMKKEISTVYGSIKNGLDQIQESSLHDSQLLRENLRSEIENLQARLTPQPPLTSTQGTMKAHTIEKTTTLPRRSMSCSTEASSNAAEEWQMEHCKLKRQIENLRMLLQQRDNMDNETLKHLSEQMQDIKLTVQNKCGERSGEGDGSCRTGALNHPCLCANNAANQNDDLCQRLRTCENSLSFYENENKRLREQIQAMRCSNLSARKRYESDGEQCSWSDGGCDPLSLCKARLAKSEQTIKKLKAAVKNLKECLKVAQCGQMDNSCSVDASLDGDGRRGVDQPVDCHEACRREIAMQRETVDRLQKRCERLQGHLERQQIIQTELERRQLDNRGNLTELLRQLDHCRREYAETKRALDLVRCELEEAQRKVQCYEMRNECAAKIAPAAQPENPPCQPQQRPFSAFKNRATDSPFLRAQLRDREEEINRLKCVVHNTQQELDKNSNRQEQQCEQQRFVERNPGGNISVVVQNPRDRSTASRNRRRSSKRKSRSRKPSWQTLTAEDTATDEGRALAFADNAVDRDPSGLCQIGSRRRRPASRSAGRPPSRSKSRRPRDKSVTIDDGCPWRREQSITPRPNAIYGCELSLNRLPAATSELLGEATALSRHLRRKNRRDFEFYGDSRDL	0	NaN	0.397508	0.278505	0.0442368	0.082243	0.109657	0.070405	0.071028	0.011838	0.00623053	0.00996885	0.772586	1	0.867678	Predicted TDP	0	0	0	0	0
GAU99911.1	hypothetical protein RvY_10846		Ramazzottius varieornatus	MGRYKEVATDVETSQTPAKKSRKPRAVREHASDNSQPRNYGVWMPGEEEQLVQWIEDPTIYCTREQERRTPRRERWRRPE	0	NaN	0.475	0.1875	0.0875	0.1375	0.05	0.0625	0.05	0	0.0375	0.0375	0.25	1	0.866829	Predicted TDP	0	0	0	0	0
OQV13285.1	putative DNA polymerase beta		Hypsibius dujardini	MSERGKKALKAKKTDQDARASKRRREKEEEEEEEEEEEETVAMAKRDHKAGDNPNADICALLLELADYEKNSQTSRWPSIAYRKAAQTLSQQTHRVQSGKEAQQLPGIGKEIGAEIDEYLASGQIKKVTEARQDESVKVVEDLARVPGIGFAHAKSLMEEGIANIEELRKHEDKLNDAQRIGLNYLEEIEAPIPRARVEKLGRGMETELKKLHNDLEVTLCGAYRRGDKTITEVVAVVTHRSRTPDSALMEELVGCLKNAGFLTEVITQGEHGLKAIITQPGADDVSHHDRGTPSKKTVSKSRSKSKSPTRRSPAKTRESGMSVGGEKRVGGGHHLLSLHLYPESQYYTAILKWTGNDLFVQELNSKAKAKGFLLNEFGLHRHRADAGSESGQSTGGADAVTVNSEADIFKALDTNYVEPAARNVA	0	NaN	0.389671	0.316901	0.0305164	0.112676	0.0680751	0.0375587	0.0868545	0.0140845	0.00469484	0.0211268	0.157277	1	0.866715	Predicted TDP	0	0	0	0	0
GAV07791.1	hypothetical protein RvY_17590		Ramazzottius varieornatus	MRIERCFFCSSTIYPGHGIQFVRNDCKIFKFCRSKCHRAFKKKKNPRKTRWTKAFRKAAGKELTVDPAFEFEKRRNTPVKYSRELWEKTVDAIKRIDEIKQKREAQHILKRLQKGVEDRKQMDRKQIQKSMHMLKSPAAKLSRKGQQLMEIEEHSDYEEEPEAMMMEAEVGDEGEE	0	NaN	0.471591	0.318182	0.0340909	0.119318	0.0454545	0.0511364	0.142045	0.0511364	0.0113636	0.0170455	0.170455	1	0.865669	Predicted TDP	0	0	0	0	0
OQV23200.1	Homeobox protein onecut		Hypsibius dujardini	MEYSMYNVNAMNRNAAAYQTRSPVGYQNPGRCHWWLPVVPEMDVMAASDGIHDNGLNDSGGGGSDPLMSQASGHDLGGSRSPNNMTSSALCEGTDFRGGGNSAGMTNSSESAAANAATYGAFTGNNGRMSPSQYSGSSGSSGSGHGGGNNSSSNGNGGSSSYATLTPLQPLPPISSVSEKFSHNPVATPQGFHFITPNHQLSVHNITNTYQYATGPFAPLIQTNAGGYTGSASPFSPQNVHSSANGVSLTIQLPGGLAVQSNFLSQQALQESMENNNINNSNSHNDRSTPNHNSHGHSHHNHNQNSSSPNATPNSSPRQIVVDNSPTNSHHSHHSGQGGTDGTVGNMTTTTTTTTTGKSHRSGHHRQAYPASSHGKSNGGGSTTGGTAGATAATATTTTAAQDEMEEINTKELAQRISAELKRYSIPQAIFAQRVLCRSQGTLSDLLRNPKPWSKLKSGRETFRRMGKWLEEPEFQRMSALRLAGAWTPTPQNPSGAQTPAAVVPQVNFGYQENLSGPVTGQWNAQQIIETMEHPNVCIKRVKQEDQLIQQQQQQQQHQQQQQQQHHQDSPEPNSQQQPKKPRLVFTDIQRKTLQQIFKETKRPNKEMQLAISNQLGLELSTVGNFFMNARRRSQDKWQDGGGGGDGGDEKLKKEGKSRVKKELRHVVEQDVKMEM	0	NaN	0.325444	0.247041	0.0606509	0.0428994	0.115385	0.0902367	0.0369822	0.0236686	0.010355	0.0192308	0.739645	1	0.864748	Predicted TDP	0	0	0	0	0
GAV09590.1	hypothetical protein RvY_19097-1		Ramazzottius varieornatus	MTPCAIKISLLHSFHRLLSFSSSVCLLKVLLYTETSPVLTMEELDAEGSTEGGTTSKLQERLHLLARIAGRRADDRRVTYLDRHPEVENFHHDRDFAQCLDRIRTDDIRCSAPSCRCKIPSRHAEGWRVRPSKPVREILSHQRHKDELWFLCQLASSQSGPELRKQCQVSTQLRQQYTDRLKLAGRSFQMSDVWNRQKEIEVREILHGELDSRQRLINDQLIQCQDTKEWADKTKNAKQLTNISVSAVRQAKNPGPMGRDEETGKKLYKVERILGVEWYQGKMWYLIKWEGWALEESTWEVNVQAEECVKYFYKMFGKPFDLKKKILSPEGDEFEAWEKEHKTLTPVKSKTRNGKTKSLKRKKDDTQTPKQIPDKTPMVSPESQAEPRSVQTIEIITLSDEETNEAAVPSVSARTNKADSSKGVSWESLGQSEASGSLEPKRRKHHGREKKAATSVKVEAILKSMRDVQGKKWYLVRWSGSTSGQSEWEAEKDLRDAKHGDAIELFISQTKYAQQS	0	NaN	0.393411	0.294574	0.0387597	0.0910853	0.0930233	0.0581395	0.0949612	0.0213178	0.0271318	0.0193798	0.362403	1	0.864525	Predicted TDP	0	0	0	0	0
GAU89957.1	hypothetical protein RvY_02447		Ramazzottius varieornatus	MDQNIQQRSRLQSVSLDGLGVEAGAHGGLLDHAGELAMLRRNMEAVSFDELSKLDDSNILKHLAKDVRLSSLEQLSRNAGQSQKNGSQASGGWNYLNNRNSPAFLSHNGGSQHGAFGSQTTIGAQTPSMGSQTTISAQTPVYITALAQQRKPVQNAQPDLTKSLAQFPTGGSSEAIIPSYEMLRDEVLQLRQEVEILTKKTARLPALEAEVEKIQQLYLSLHQSAERRDTLGTAVRSQLEREKQMLLAQNQQLRAQMEKSSLGSTGISGEQHQHVVRGRDVIIHRLSTENKELVEIQRRQDAELAAQRATLDEQRNHIHILESALSSAQTNVARLEEEFRRQQLRKGGLHNLMMVSRPRSNETLTPTRPEKLSSDSLSGESYSSSTEKLRSSEELQPEQRTQSTEHTPKSVRAVTTVTRTGAAVVQPPAPTLPVKRRDHPTLSSQSAAIRGHRSSLSNLVSITEDVQSLLSSSASSTTSNGSSTIPPGLQRPKSALGGTLRETRTEQWQV	0	NaN	0.35098	0.301961	0.0411765	0.0745098	0.127451	0.0921569	0.0352941	0.00980392	0.00392157	0.00980392	0.588235	1	0.863882	Predicted TDP	0	0	0	0	0
OQV13324.1	putative Transcription initiation factor TFIID subunit 13		Hypsibius dujardini	MTDETANDGVSGGVDDQQDETASISSTGTSTSTSKHEKKVSGSHGASSSKTDKRIFQRELRCMMYGFGDDQNPYTESVELLEDLVVQYMIDMTSKALEIGKHNRVQVEDLIYLVRHEPRKFARVHDLLSMNEELKRARKAFDEAKY	0	NaN	0.383562	0.30137	0.0136986	0.0890411	0.10274	0.0410959	0.0753425	0.0273973	0	0.0342466	0.40411	1	0.863813	Predicted TDP	0	0	0	0	0
OQV21515.1	putative rRNA-processing protein EBP2		Hypsibius dujardini	MPIYAKKRKADAVDESDSDDDWEDEDSAGELGDSDTELQDAFARGHLKPGLNAVFEERPQPVNNKERLLSKLEEIKLKLPWIERFDVTNKLAPLAPEIAAEIGIDPNIVLSNNKTTKKMKTEEDDGSDLEELDNVDDDFKRELRFYRQAQGAVLEIIPRLKSMGLPTRRPEDYFAEMAKSDEQMKKIREKLISKQQSMELSEKAKKLREQRKYGKQVQIEVQKKRLEEKKKLAESVKKFRKSGKGKQDELDFMTELEGPNERSKSGKGKPGDRNKPAAAKGPPKKSGKQNFKDSKYGFGGQKKRSKYNTKDSADNVGRFDRKKHGNAPAGNRKPGKAPQKRPGKESRKKMTNKNKR	0	NaN	0.505618	0.255618	0.0561798	0.0983146	0.0589888	0.0421348	0.16573	0.0308989	0.00561798	0.0168539	0.564607	1	0.863401	Predicted TDP	0	0	0	0	0
GAV09634.1	hypothetical protein RvY_19138		Ramazzottius varieornatus	MKLFQCIRVMSKRTMTRRDAAIQGTLKWDTTKVDTMKQQSSLLPIRQRLLGRDLRLTAKRSSFQYSISLQHTAG	0	NaN	0.351351	0.351351	0.0135135	0	0.0945946	0.0945946	0.0810811	0.027027	0.0135135	0.0135135	0.0135135	1	0.862892	Predicted TDP	0	0	0	0	0
GAU88659.1	hypothetical protein RvY_01310		Ramazzottius varieornatus	MRPDVRMQSKSSAILRRRTSVREGIRIKRDHTKLNDKGQWHKAKIILIEADKYPGEQATSVPIYRIHYLGWGKRYDEWMFSDSLMLQNAENDAKASGVKDVFMEPVNETVDAITVITVFDEQKKKKNAADAEETKRKGDEDKNDEDEEGDEDDEDNEESDCVNNVSGKLSGKELEVLRWTASKKHQHGEFAVWSASLAATLRMKFEVTKGKGRGHGDDRPLKRNLTLSPTGLENFLELFERIELYQILAPRRSHTLEETTKRPEKTAVTQKAEGAKKAGVTKNKSQDKKSQSVKPAQPASAKETRESSVDRAVRYLMSL	0	NaN	0.432602	0.291536	0.031348	0.100313	0.0721003	0.0344828	0.112853	0.0219436	0.015674	0.0188088	0.291536	1	0.862849	Predicted TDP	0	0	0	0	0
OQV11638.1	hypothetical protein BV898_14060		Hypsibius dujardini	MSRKAVELEKIRRAEEDQLEKITRGIAKTRLEELSKDSLDRLERLNNVVRKWKCQHGCPKDPQPAAPEEEEVNGFDRKGLYEGGRHAKHTKNSPMAMLRDRAYNQELNDEIKLHMLMIDMKNRDKWERDQLKAQTATSLDLHQKQQELTTKLIEQIDEADRLLGLEANKRIEARRTLQDAEVGAKQCYRELTELRKRQDQTIADLDQYMLELDSETATLKTYAEVHFEEDRKKLQLLLEAQRLTEDNFELTHGEEIDEMRDQMDLIEVDRVRFEPMDRQKLLQHFRWQIRNLRYEPIAFERELLRSDIAIAKFKLKNIKNDVQFMQERYLRLVYTEDPYASETELCM	0	NaN	0.487032	0.334294	0.0230548	0.126801	0.0230548	0.0662824	0.0806916	0.0230548	0.00864553	0.0259366	0.0345821	1	0.86272	Predicted TDP	0	0	0	0	0
GAU98241.1	hypothetical protein RvY_09416		Ramazzottius varieornatus	MADECHQNYDPPSKADQVSVGTTRFGGRTQVNEEDPRDGQQIPTHSHGPARASNRERRSQSDMDMDE	0	NaN	0.447761	0.19403	0.0746269	0.0746269	0.0895522	0.0895522	0.0149254	0.0149254	0	0.0149254	0.358209	1	0.862223	Predicted TDP	0	0	0	0	0
GAV03465.1	hypothetical protein RvY_13884		Ramazzottius varieornatus	MQPQSGYRVNSSWHQMDNKPRLVGYTKPTGITLFSVKINNFNSHLGGYTSPHDTGEMMKDLHKTRQ	0	NaN	0.318182	0.227273	0.0606061	0.0151515	0.0909091	0.0606061	0.0757576	0.030303	0.0151515	0.0454545	0.0909091	1	0.862178	Predicted TDP	0	0	0	0	0
OQV20877.1	hypothetical protein BV898_05219		Hypsibius dujardini	MVSENVLCGEHIVLSEQMNCIHKNSMLQSRISELDQENVSLEQSIEQSETKSRDASEADTIRRRDSSKPQSPRGVVPRRSDLVVGKSDGGWKRSERDSTESRKPDADNSRQNQTGRGSPKLPINHSEANLSASAQEEAWA	0	NaN	0.428571	0.25	0.0428571	0.1	0.164286	0.0642857	0.05	0	0.0142857	0	0.371429	1	0.861649	Predicted TDP	0	0	0	0	0
GAU87115.1	hypothetical protein RvY_00012		Ramazzottius varieornatus	MSDSESGSQKERDDSQRSRRCRFAYKPCHLIALLRQVAAKNPFQYASGSAKDKAWESIRAALKEAGIKAQAQSNFLKVRKLLDDQDKKMSKLPKSGTAEQYKELKQLLEELAFLRKEEARHHAEEAAKAPAVLAAKKSSRKARGVTEVQQGKNIRDASMNMMKRRRGKLGFSSDDGDTDGEEEHEINGHMGVNTRNPNRKAEHGEGDADRSKRYRPPTRSDRLVDVLSASAKTEQEYGTMKLDLQNRQLAFQKAQLAEQKAVREEAAALRI	0	NaN	0.450185	0.321033	0.0258303	0.0885609	0.0774908	0.0627306	0.107011	0.0221402	0.00369004	0.0184502	0.114391	1	0.861524	Predicted TDP	0	0	0	0	0
GAU89788.1	hypothetical protein RvY_02299		Ramazzottius varieornatus	MAKESPSTKNFFKAIHDLDLLDLVDSKNPQQSRYQPSERPSNSLPCDDLKKKAKSGTEEQYGRITELLTRVVAAIDDSKKQKNAKTQAEAIKSKERDYAGKAVMAEGEKGRSGRRNKAVNNLDSVSDGKFIKLFKETAERKYAFKEAESKRVYDIEAKKLELREKEREIEVWYLNGI	0	NaN	0.468927	0.299435	0.0282486	0.107345	0.079096	0.0338983	0.146893	0.0282486	0.00564972	0.0338983	0.0338983	1	0.86126	Predicted TDP	0	0	0	0	0
GAU93101.1	hypothetical protein RvY_05088		Ramazzottius varieornatus	MGRSKFICNNNGNGMMTLFSGHHNQEVMLFHLVIGKSESVKAEKGMTKTNVKKESNLD	0	NaN	0.362069	0.344828	0	0.0689655	0.0862069	0.0172414	0.12069	0.0517241	0	0	0.103448	1	0.860752	Predicted TDP	0	0	0	0	0
GAV09032.1	hypothetical protein RvY_18636		Ramazzottius varieornatus	MASLKDPVDLASVVQTYKALTSQPADFLSKDPSRATHFKSISKCIFDSVRKLSDVPHSSDLQELLTSSEFDDEQIWQQLELDNKLNVHSVVKKVADLLVNGTSDFFGVSSDNHSSNIAEGKISEDDEHNFGELHTDDEANELEDEDEDEDEGLFSGKPSQLDDNEMDEGEEEDEDVEEEEEVMNFQPRKNGPKSQLDDDFFKLSDMNDFLLESEKAEARNGMVSSGVDLFAADDEEDGDGEGQERYEDFFDPPEVGNDKTKGNSARFEEKSTFEKRQEKLKEKIQGLEEQAISSQPWQLGGEVSAVKRPENSLLEEFLQFEHVTRQAPVITEEVTLKLEDLIIQRIRNKAFDDVERKAKAKEIDPYEYKKKLVLEEAKSKQSLSQIYEQEYLKNVTKTNEEEEKEEHRKIRTAMNNLLVKLDALSNFHFVPKPVAPDIKIINNLPTIVVEDVQPSAVSTSQLLAPEEVQPKKKQELKGATEASETDKNRSRRKKKLRQKAMANHTKTKQTVALEGQQKVEKMKKKGGSSGAFFEKLQDTVRAEQTAKDDKLSKKRKTGTNNDNSVKKFKL	0	NaN	0.470175	0.296491	0.0350877	0.12807	0.0807018	0.054386	0.114035	0.0438596	0.00350877	0.0105263	0.542105	1	0.860067	Predicted TDP	0	0	0	0	0
OQV17662.1	hypothetical protein BV898_08285		Hypsibius dujardini	MGDINQTDYDGRGPQQIGLPLSSPTTVAPKTKHLERQKSILRNSGGSSSHSCQTTSSGCSRTEMADHCRSSHKGVRFSDGSSPGRQNTPEDERRKVACYEPSPQAIANHQQLDIPEESWADMLRKASDIDSLKQLLDQTRLHTDSINDFTAEQS	0	NaN	0.363636	0.24026	0.0584416	0.0519481	0.142857	0.0779221	0.0454545	0.012987	0.00649351	0.012987	0.0974026	1	0.859943	Predicted TDP	0	0	0	0	0
GAU87450.1	hypothetical protein RvY_00286		Ramazzottius varieornatus	MPKRKLQDALQCEEASQETTQCSPSVLTSQSGRAEEAERSETAETSLTTPEKSREMLLKPTDESGADNPSTSNACATTEALSGHPLNEPKRKKSVRWSDVTVYLFPRQQGFTCVPSAGGVTLGMKREHSEMRNVTLTQHEQECRSRRMQYIQQQQQQQQQIVLEEEHSDEDVDEGEEDEEVSGEEEGEDEGESEEELEEEYEEGISFPVSISIRQRRSLLREAGCQVDNSERQDCQFIRVSREACGCQCQTVCNPDECSCSINKIKCQVDRYSYPCGCTKEGCGNESGRVEFNPARVKTHYLNTVSRMASSSSTTTSSECSITTERVTNQGMAATTNGHFMQQSYSQPALNYDTQDGTRHYGSDTYGQLPSTQCEYSVERSSVTTSGSYHLQSTNMSMSIESFSTTRTMSQPNYHYYNLHQPSYSEHDLSSVPEIATNGPVEGCMPYGYQCGYPEAAYSQHMISPPHEYSQHNGDFACPAAALPYPQLAADGHYSDSSPSSEASSRDSSVSDRTHDVEDLDFGELIKQSLVETALA	0	NaN	0.348881	0.259328	0.0503731	0.113806	0.132463	0.0764925	0.0242537	0.016791	0.00186567	0.0429104	0.617537	1	0.859399	Predicted TDP	0	0	0	0	0
OQV24611.1	hypothetical protein BV898_01671		Hypsibius dujardini	MTSNKAQSDRVMASAVGHQESRDYDLARRASDVDMINPETCDAAKAQSRYRMDRNNSLEQYEQSIHPERKDQQ	0	NaN	0.479452	0.273973	0.0273973	0.0684932	0.109589	0.0958904	0.0410959	0	0	0.0410959	0.191781	1	0.859373	Predicted TDP	0	0	0	0	0
OWA50978.1	Golgin subfamily A member 5		Hypsibius dujardini	MAWLQGLAGKAEGLLNKMDQTAAVSLHSPGSTEKLNATIHSDQPSGGWNSMHRIRRSGSNSSTVSDFTDGGTGRYQQGEGQVINEMEEQGGHFRRTASSQSMNQAHDYDGEWTAVSSSSSPRAKQHKRSASARKPVDMFEELNATSFASEKGTADGADGTGEDGDEVVEDGGRTAVRSASQELTTGGSVDSLARENQLMKSELQSQARELSMALNRVKRAEQDSQKLLNQLSAERQRFASENDTRERDFLTALTAKDSQAAALRLQFEQIERDWKTAEARLTEAGIHVKRLEQLSSSYSLQDLAAEESARRLAEMEAMLQSEKDHAAEQIERLKTTIRILEDQNRDYLNSIAVAERSRVSDQNSLEDLKRQLNLMTTECEMAQRELSDYKQKALKILQSKDELITALKSGNGVVTDESADLEASEIELERDMLRDEVVKLRESTEKLSRHIGERESQYKRDCAELREQYVKVEQMALAGADRCRDMDASLKSSTEEITYIRNEAARKEQSLQQRLKDRDEDLQRIRQQLLTRSESRPSDVELESRMHVLTENLIQKQSTIETLNTEKHAMSVQIERLEKRLRDAPKAAYQESRIAVTSDSSADSSAGGFGRTSSFLMENESDNKVARQLKKAYSTVDRFSFRLGIFLRRYPLARVMVIAYMLLLHFWVLVVLLTYTPEIHSHETPPGRK	0	NaN	0.403483	0.322206	0.0145138	0.103048	0.107402	0.065312	0.0522496	0.0188679	0.00725689	0.0188679	0.358491	1	0.859226	Predicted TDP	0	0	0	0	0
OQV19131.1	hypothetical protein BV898_06770		Hypsibius dujardini	MFKLICWTSVAVGFLACLTFAKPTKSRTTGASGSGNSTQGSVDHNQTAGNTSQGLNASHLPHVNRPTTRAHQGSLSGNHSHHHGPHHGGNHTGGVKPPHFNQTQIDAFIEMIHNASAANNTDIIESGEDIIGNRTFIPARVKGGSGGGQQQSNMNWMLPFMMQNQNNMAARQDTGMDGGGGGAAAGGGGMDWMSMSMMMQNQNQGGGGSG	0	NaN	0.261905	0.295238	0.0380952	0.0142857	0.0857143	0.0714286	0.0238095	0.0333333	0.0142857	0	0.247619	1	0.858582	Predicted TDP	0	0	0	0	0
OWA50292.1	hypothetical protein BV898_14814		Hypsibius dujardini	MSASAFQESLRSDETTGTSGEPLESPESLRRANSGTRWLNSRNCRARTCSRSTIRICAEAGEIVERNKEGLPQTSVEFGAPEIQRDAEKPLEGARNHESTRLKDQAEDGSSVETSGHDAGREIGAPKYEGTEKIGHQSSAGFL	0	NaN	0.370629	0.258741	0.041958	0.132867	0.125874	0.034965	0.034965	0.020979	0.00699301	0.00699301	0.20979	1	0.858564	Predicted TDP	0	0	0	0	0
OWA53475.1	Centrin-2		Hypsibius dujardini	MATKGAKYGQTAAARKKNLKVDLTDKQRKEIREAFDLFDAEQTGEIDGKDLKVCLRALGFEPKKEDIKKMLQDIKSDDGRINFDQFLVLITSKMNEKDAHDEIQKAFRLFDADETGKISFQNLKRVANELGETLSDEELREMIEEADTNGDGEVDSSEFLRIMQKTGLY	0	NaN	0.473373	0.349112	0.00591716	0.106509	0.035503	0.0473373	0.118343	0.0532544	0	0.0118343	0.195266	1	0.857682	Predicted TDP	0	0	0	0	0
OQV16892.1	hypothetical protein BV898_09062		Hypsibius dujardini	MSSLDDKRDSDMESESETPLAEASSASQQPTGELVYLKCSCCDQLVEHRCTSADKAKTGEEALASMPVKQTTPRKRTRARRGTGKGFTGQKRRKTHQSPSMSMPMTALPSHHRQNESAVATTSDDHSHIGSFLGGDGTVESNGASATKRTRAPRIAKTAEDYWKQIGSEDLEVTEDGLDIFCGKCQRPLSKVSMGQRIRVDNLRTHLASQSHRRGPQEPEEKLSEIKIERSDGDDEEEEELDVPPLDTSVEELLETPPEDVTETAAAVDDVDAVDGTVTKSGRKKKSLGMANGGAKVTKTAIDYIEQFQCPELELATDNINIYCLACDRAITKVDQGQRIRVDNITSHIRSSQHKKLAEKRNSDLWGNGEEGNNGNDRGSVSGSAGGGRRSGSRGDAEDDDEDALDTSHASSKGHKRSVKFAGHDGGSEDERVELNGGLVESARRKAGGSGGGGGSNISSIEKATGLLPSSSSAADNGSAEDGGKRSKRKSRVPQSLPSAAIS	0	NaN	0.373757	0.266402	0.0377734	0.0854871	0.119284	0.0357853	0.0675944	0.00994036	0.00397614	0.00795229	0.369781	1	0.857196	Predicted TDP	0	0	0	0	0
OQV15878.1	DNA repair protein RAD50		Hypsibius dujardini	MSTRTRTATGQQQRGVKRTAESLLADETLAPNTPLAAADEEDCRFGVALKTLDINGFRSFGELAADVGHIDWMSPVTLILGPNGTGKTTIIECLKFATTGEVPPNSNRGSAFINDPKASGQEKIRAQVALKFFGADNKEYVLTRTAEGKAGRNTRGGYDVKFKTLESTLTTYKGGRRLAAAQTVDQAGQLMQSILGVPKAILNSVIFCHQEESDWPLDQASKLKDKFDEIFAATKYIKALEAFRDLKKKDKVDLKAAEERKDQKRIFYKEAEVKILELDTSKKDAVALTESIDALTEAGNVLEMQQEKLQCRLDETAHTEKNLEKTTNELAAASSRAEDLLQRLGEEYPGTNDDLRHEMQRSKSVTGDKKRQLEKDKKWSNDVEKKLADLRKKSASIRESLGSLNAQSEQHKKHIVERDNLIRHLSRQFEMKMYMNIINDFIPEEIESFLKDFAIIVAQIEDRFAQQKLEADREMEDITHNMASRKQELENLLDTLKRLKKEVRDKDKQAGEIADELSDMQSQSTKLSALETKIATQDKALQDASALLDLVDLRRQIADHSDRRKTLNDEIKLLRALLQKKESQQGLHTQINMLEKQRNEKKDLSDKLRNKLNAFVDHVGVKLRSEDIKGTLDRKMKESADTAEEDRKTAGKLDTKIALKNSERAATKKELDATMSQIKVIEEDREKLCGSGDADIGDALKTADAEIGKLQGELAEWQGKAHVLKGFRDELQRTSGTPCCPTCHRGFEDESDATDLVDELNNTLRDVPQQVEIRQGKIAERNQKRDSMVAFAPEMKKLEGLRKTETDLKVKLKKIGEEATALVKEKADMEATAEKATALYQVCVLSQADALKLDGALTDLKKIEKQLESLNSQIDKSGDSRPLEVLKAEKDAKEAEVETGDAAVDVLREKLSEHERTVNKLKDDINALREQKLKITEKLQQRLKLEHQLTGLQADIAKAKDEETDLNQREQPMKDTCEALVLHRQQTQARLKEEQDVLEETRSVAKSGQKDLQAFAAKFKEYERKGVEDELQSVQAELASMAVDIQAKEQELAATRDNIRRMEKDLDNVSNRDQILQDNITLRDLREESKRLKRTQDELQSLLEKDLPQNVREDIKQLALQKSTCDQQLFQARGRQAELLKSIKVREKELEVDHYKHAKKNHVDASIHCAASELGFLSVLGLAMSDVEKFYKALDVSVMKFHSEKMESVNKLLREYWQDTYQGNDIDYIEIRSDADDSGIDNDKARRTYSYRVVMICGDRVLDMRGRCSAGQRVLACLLIRLSLAQAFAMNCGVLALDEPTTNLDRENCEKLAKALAKLIRSRLYEHQRTRFQLIIITHDSNFLNILNTDCTGPLVDSYYEISKDRNGKSRLKKQDYGGHI	0	NaN	0.445329	0.349747	0.0144823	0.0941347	0.0543085	0.0601014	0.103548	0.0224475	0.00362056	0.0144823	0.304852	1	0.856877	Predicted TDP	0	0	0	0	0
GAV03819.1	hypothetical protein RvY_14195		Ramazzottius varieornatus	MSFDIRQYIPEDLFRSWLQWIEKNPTTFIYYIILLLTPFLGISAFLSWKLSKEVQKEAKAKKNKDSRTKAILAAKAQADEIKAAEKEKLEQSQSNGQVKHKKKKK	0	NaN	0.419048	0.352381	0.0285714	0.0761905	0.0761905	0.0666667	0.180952	0.047619	0.0285714	0.0285714	0.12381	1	0.856793	Predicted TDP	0	0	0	0	0
OQV20097.1	Visual system homeobox 2		Hypsibius dujardini	MNLVGFSGMHSHQHMASANHHHHHQMLSGQRTHPFAIQELLGLGLNSSSSNSDGGGGGGGGGGGGGGGGGGGGNGMGGHSSASSGGICSSGIRSPAGGPHVGYVHHQNQLYGNGAGGSVAGGPHHHHHHHQLMPAEHAAAAAARAMYFGNSAAQQLMTSYMQQQPSVVTSGAAGGASAAGSGGSTFGGGGSTFGGGATSAGGQHVGSFFAGFPDCSPVRDSQSANGDMHMSSNEKYFEQPSSGNGNGNGNGNGKKKKKKRRHRTIFTSYQIEELEKAFKEAHYPDVYAREMLSLKTDLPEDRIQVWFQNRRAKWRKTEKCWGRSTIMAEYGLYGAMVRHSLPLPDTILKGKDSTNVDTCAPWLLGMHKKSLEAAEHFKNDTTSASRDGCDMQMMSGDELDGSPINLAAKYSNMHGGSGGGGSGGGGGGGGVDQTQPPSSSSSSSSGGGGGLNKDRVVDDSIRINSIATLRAKAVEHAAMVESLKMPTDQQQQHSRKHQGLRDVNKPDNNN	0	NaN	0.264706	0.270588	0.0372549	0.0333333	0.115686	0.0509804	0.0470588	0.0254902	0.00784314	0.0215686	0.764706	1	0.856681	Predicted TDP	0	0	0	0	0
GAV02414.1	hypothetical protein RvY_12984		Ramazzottius varieornatus	MAIRAVQVAAKTLLSDEGETVLKSAARMIRATGVEESGAVMENTLTQSMTVETVSGLGTQAESGLGRVLGETLARTPKEAEINLGRAGEIKEINLNTPKEVELPDSKGIDVKPGKIDVAREMVNNVPTDPEGLVLAVEGKNNQGPIGNQEVGEKRGVVEISNQADKKREMESSTDGKQQVEVGKKNEGPEVKNLRSEMVE	0	NaN	0.4	0.335	0.04	0.135	0.055	0.04	0.08	0	0	0	0.05	1	0.856186	Predicted TDP	0	0	0	0	0
GAU88809.1	hypothetical protein RvY_01441-1		Ramazzottius varieornatus	MTFFPLVLCAALNFVPGIFGQSGPLIPEHGVVSVKAAHPSAAEKTNMVPPEPLLASASGNMPNYQQAGSSYGGYQGGSGGYDSGYGPGTSGGCYGRPAGYYGDADYDCKTFKVCQSDGRLDTLYCPPYTRFNNYLSVCDWHFKVDAYCNPLYKEEYNYNYESNNYGGGGYGGGGNGGGGSGNYGGSGGGSYGANTYQQPVITYERPMGSSYGSPGYGGGGGGGSGGLEGYSGGTQGYGESSGGGYGGHSQMNYGQGGGSSHGGNGGYSGGGGGGGSGGYGGGGGNGYSGGKSSGYSRPPIYNLMAYGPNSGQSSYGSGASKYRRRK	0	NaN	0.196319	0.187117	0.0613497	0.0276074	0.113497	0.0337423	0.0276074	0.0214724	0.00306748	0.113497	0.168712	1	0.855545	Predicted TDP	0	0	0	0	0
OQV23001.1	hypothetical protein BV898_03051		Hypsibius dujardini	MSAKESPPPPARRKNVRWKNSLAEEFLLDWMEIPGNWESYKGTMTVKNGRSRRGTSAKTKDAVVKEIHRFLIDSGINGDDVTVTSVRNKLCDMENTWKEANVMLKQTGEGLDDRDAIVESLKDKVLQKCPLWERLDPLFRDRPGMLPPFTGDNMDTSGDVQRNLLGCAEESKDEEGIDTDTAGGNESGGSLSGPDSEDDYISKNGELSEHKSTYGSAKTKHQRSASKTSTAKNAKSRGSGKVVSLADTLQEMNDQRKRHDAAKLRLQEKKMELKHEQTIQKLQLQHEESKQVNEIRAMEVKNQRLMLLLEYRKAGLELPEGF	0	NaN	0.42236	0.282609	0.0372671	0.0931677	0.0807453	0.0403727	0.0993789	0.015528	0.015528	0.0124224	0.350932	1	0.855495	Predicted TDP	0	0	0	0	0
OQV17502.1	putative Conserved regulator of innate immunity protein 3		Hypsibius dujardini	MKSVSRSAVAMQSSQQRIIGLGLTGQRNLSQVAASSPFNVSRSLTQKLLGSSTYLSQKRFVQTKTSTGDTEMSDFLRNEIQAEKESLKATGKAVQVKGWDVQTEDADITFRKKYGSEEIKVVVNVNHAVDAEHDEDATEQGGEESGLTKMVCKPNFHVEILKGGSTLWFNCAMSPTEDMDHDEAPEQGGETYEDKFNIEEFSIYKGKLEDKTYVMSGEIMDGGFYDNLMNMLDERGINSDFVSEVTDFATLYEQKLYVNLLENLQDIVKKN	0	NaN	0.380074	0.324723	0.0147601	0.095941	0.0885609	0.0553506	0.0774908	0.0405904	0.00738007	0.0295203	0.328413	1	0.85521	Predicted TDP	0	0	0	0	0
GAU89426.1	hypothetical protein RvY_01977		Ramazzottius varieornatus	MPGSVDWSSVDGGAMGQLKAGFENYGKFGDKTFTGNNMALKNADKWLKEAEVLGKKITTTDTSITFKKVVG	0	NaN	0.323944	0.323944	0.0140845	0.0422535	0.056338	0.0140845	0.140845	0.056338	0.028169	0.0140845	0.197183	1	0.854916	Predicted TDP	0	0	0	0	0
GAV07933.1	hypothetical protein RvY_17709		Ramazzottius varieornatus	MHMIISSVCPEENLISSSSLTPKLYKRWCASNRCQHCSDSTKIARNQKTSQFTQSPDEFELVNTQPEVKKRIWKLNILQRVRQYSSFGKDYAHEQGKVYDTTDSS	0	NaN	0.371429	0.27619	0.0380952	0.0571429	0.142857	0.0761905	0.0857143	0.0285714	0.0190476	0.0380952	0.0571429	1	0.854603	Predicted TDP	0	0	0	0	0
GAV05312.1	hypothetical protein RvY_15465		Ramazzottius varieornatus	MASSPEELSSNLSSYKLQLRQVEAALTSQPDNEELLTLQQNLQQVIDVTLELITQVRVSSASNNEDTTLSSDAGWNVGDRCIALWSEDGEFYNGTVKNIRPDGHCDVEFQDLEVTDSVPMSTLQRPGSVPVKKSSKRNEYQYEDIPSTSVAMEQRLATKNKKEQLKAQIEAKKKKKAKYNEKIRETEQLREKEAGKWKSFQHKAGKKSFTGVIKKSIFATSESTGGRVGVGTCGISGKPMTKDAPLAAGKAPVVKKATLYNPKMF	0	NaN	0.384906	0.30566	0.0415094	0.0830189	0.0981132	0.0603774	0.113208	0.0226415	0.0113208	0.0226415	0.328302	1	0.854211	Predicted TDP	0	0	0	0	0
OQV14458.1	hypothetical protein BV898_11300		Hypsibius dujardini	MVPTNLILQIGTEKHETHLQTARNLPGITAVTGHRQYYRQKTYLVTGLSEAAVEDAVRTIELRVVSVTIRFRGTSSKTHRKIGS	0	NaN	0.285714	0.333333	0.0238095	0.0595238	0.0595238	0.047619	0.047619	0.0119048	0	0.0357143	0.0833333	1	0.853616	Predicted TDP	0	0	0	0	0
OQV25010.1	hypothetical protein BV898_01218		Hypsibius dujardini	MTSTTVKCQHAVVFTTLGLVLLIVALCAFLAPMGGPEDYIRPVTRVVIPSAHTTRVPWMNRTTTSTRTKTTKITTKAVKTTSGWSSKTTTANIQNDKDNVNYNAVATLGAGAQALPIAAMRGKRGDDAKQQYQGTIKMGHATGDNGTQGMQMHGQVAGLTPGQQYGVTMHQYGDMRRGCGNLGPGMALGVASRRRNMNSTSNDNDNKNSGSDSADSSRGNNRNDKNNGNDNDNRNNRNDRNNMNDNDSKNNRNDRNNMNDNDSKNSRNDRNNVNDNDSKSNRNNMKDSSSMDSKDGKSKSSDRSSSNSNSNGNSNNMHDNQRGNWNNDNNDDNDRSTKKNSDNRNSNSNDNSRNGNNNNGNWDNSREGGNNGNMDRQNNDMGRSNMGSNGRQKREADVAVNDLETYVKMNPVMADDDDNWIAENDYEDYNGTLVGVFTANETGCGEFVYFVVTGVVDECGGGGWVYGRSVAIRPIYGAYEDSDETTASAPASEGSVRQKRQGGKNNDQQKSSGEQQRKTGENGEQQKKTGDSEDTKMRGMKRGMTSRSEMREFGLPGMQVGMPVSCGVFARMR	0	NaN	0.443281	0.225131	0.0226876	0.0314136	0.0890052	0.0418848	0.0541012	0.0122164	0.0104712	0.0209424	0.579407	1	0.853509	Predicted TDP	0	0	0	0	0
ABV03571.1	wingless, partial		Milnesium sp. CJS-2007a	KMKFDGASEVRKTAGQKRELEPVNKQFAFERHTDLVYLKNSLNYCGKDKRNSYWTQGRTCNRTSKETDGCAIMCCGRGFKTRVETRTDPRCQCKFHWCCEVL	0	NaN	0.411765	0.303922	0.0196078	0.0686275	0.0392157	0.0392157	0.107843	0.0490196	0.0196078	0.0294118	0	1	0.853217	Predicted TDP	0	0	0	0	0
OQV25792.1	putative Tubulin-specific chaperone A		Hypsibius dujardini	MSDPRLRNLKVKTGVVRRLYKEKISYEKELEKERGKLTGMRQKGEDEYRVKKQEEVVQECLMMIPNCKIRLSNAWTDLKTSIDAEPGFSNTDEYREATKVLNEVEPNLR	0	NaN	0.477064	0.293578	0.0366972	0.137615	0.0458716	0.0275229	0.119266	0.00917431	0.00917431	0.0366972	0.0183486	1	0.853144	Predicted TDP	0	0	0	0	0
GAU99977.1	hypothetical protein RvY_10906		Ramazzottius varieornatus	MATRKRSWNRQKSDEEDDGHHEALYDEVADFEAELLGPTTPLSTVESFPEELTAADTVQPPTGTKKKGKATHSDMNDHFMKSVGKDGKTTAKCNYCTSVYTNVQGTSNLHYHMKKGHLSKLQTASKDKPLFADLCSDDN	0	NaN	0.359712	0.266187	0.0431655	0.0647482	0.0791367	0.028777	0.107914	0.028777	0.00719424	0.028777	0.251799	1	0.853011	Predicted TDP	0	0	0	0	0
GAU90220.1	hypothetical protein RvY_02670		Ramazzottius varieornatus	MLTCLDEIRKNQLIDEITQSVSSDKQEKRIAYVKSMHNEPMDEDSEDESNGGLDEEQLRMYFLNISL	0	NaN	0.462687	0.313433	0.0149254	0.134328	0.104478	0.0597015	0.0597015	0.0149254	0	0.0298507	0.149254	1	0.852231	Predicted TDP	0	0	0	0	0
OQV22469.1	Nucleobindin-2		Hypsibius dujardini	MERWLIVACSVFVLNGVCWCLPVIVETTTTAAISGSPPRNRSTDDWDTGLEYDRYLKEIVNVLEDDEEFRKKMEGADPEHFKTGEIAKELNFLSHNVRTKLDEVKRQELTRLRGLMKERSDRNDPEALQIPGHLDDNVEQFGEEDLKRLIKQTTADLAVADEVRKKDFKEYEMDKEHLRREKLKSMDERSRLAEEQRFKEQEKQHKEHPKLHHPGSKAQLEEVWEETDGLPKEEFNPKTFFKLHDLNEDGMLDQGELEALFQKELDKIYDPTRPEDDMRERVEEMARMREHVMKEIDKNHDGMVSFDEFMAESKRQTEQGEPDPGWETIDQQQPVYSENDLKEYERQYEAFQGGIVQGVPVQNQLPHGGYNPNINYPGMPNLGPGGHQYPGPGGQQAQIHQGQPHPAGYNDQQHNNGGQQYQNHDPNALNSVNIAGGHH	0	NaN	0.448747	0.268793	0.0592255	0.123007	0.0296128	0.070615	0.0683371	0.0318907	0.0113895	0.0273349	0.330296	1	0.851441	Predicted TDP	0	0	0	0	0
GAU98031.1	hypothetical protein RvY_09234		Ramazzottius varieornatus	MEDIDITGLYTDSLEGVVHDLDIHQARRMSRTLQDSGRSGTYLKHDSGFLTNSSDLLSRDESPTRESMLRKARSRSPAMGKYVIDRYKNPAVETIRNHQIISTFEDLELEKLLLKDENADMKDKVLQMQGHLRLLETARIRDAERFDLQEREVNALRLQLKTEKETRQSGNVLVEELQSDLTRKTDLLNLANEELIETRERLRLLDRQLQEEANSRSHAERNVREHKDRVEDLSSELDMEKKVNRSSMEAIRELKEELSELRDEMNTVTDGIKEVSRAFDSPIGSPVSVDLRLRNEDLQHKLRRLVDLRNELCDKVVASEREVRNRTAQFEDFDDEIHQLSRVLRSETKDELVPNSLLSDAIFREQRSVLANAKMSAGMEPLQAAIVAFLDFEMKKRKVLRDSVDKILKKFNWKETGLNDSQLMQLLQSILSSWSSFREHHRQIFTRLKATKQSIAAASQNASQGAIAVRGALMGYKNAVLTASRHKLDEEFFKFLDNTRIQHDAIKRVMKAAHQKHLIAEIQKAKVEQEEFNKEAVGSERKRAEQLNATIDELTANLREKQSEVEKLQDETKSAESKLFRTMEEARRVQHGHQSALDSLAQSHNTVQQALQKKLEDLQLQLGSGSERLQREIDQKAKTISALEETIAAKEQKITQVQKTIKEHTKKQEALQKELAAERDPAKNQRLLLAIKAYEREVGELRAKIAERDTLVGHLKKRVDEALNRSQKKVNEVAERSRIEIGSKESKLLEKEKEIEKLQGHLIKVHRMMATKVVPAQMPTKLTPASFGGELTQSSTTRTTVVKSASNGAIKSGSGSDTTRLPLIMPPAPVTNNSSSNGADATTANESQQVSLGHNHWSDRHRHCFPDDKGYNETLSSQVSRRTTARSEVGSVGGRPRSRTQSTTRSNKPKAEWQS	0	NaN	0.430601	0.325683	0.0196721	0.101639	0.0885246	0.0601093	0.0808743	0.020765	0.00437158	0.00765027	0.410929	1	0.850854	Predicted TDP	0	0	0	0	0
GAV05468.1	LOW QUALITY PROTEIN: hypothetical protein RvY_15598		Ramazzottius varieornatus	MWQRGKQQDEGSTKRLLSTGFLGSGMSISWLFRQQGYGCSALTFRSPPPVAGFKRETCDKFYGKKLRKGDAPGRVQISQILGKRDST	0	NaN	0.333333	0.275862	0.045977	0.0229885	0.103448	0.0804598	0.091954	0.0574713	0.0229885	0.0229885	0.149425	1	0.850414	Predicted TDP	0	0	0	0	0
GAV00066.1	hypothetical protein RvY_10969		Ramazzottius varieornatus	MLTPEAHIRDRLGQGIPHNFQGKTTDQKHPNGSDSNDKLGGSWKNTIIPEFHYTLHEKVYLCGL	0	NaN	0.328125	0.25	0.0625	0.046875	0.046875	0.046875	0.078125	0.03125	0.015625	0.03125	0.015625	1	0.849675	Predicted TDP	0	0	0	0	0
GAU98864.1	hypothetical protein RvY_09948-3		Ramazzottius varieornatus	MKSVYDWCGHFHRQIQRTDECFGNASTTEFSPDIKHLVEEIDVINERNHKILHGTEKVLKRNPGLTTHEYIYQKKEKKGSTRTNALIQLGNEMIFAGRQFGEATTYGKCLLSAGRCQEELGHEELRYVTQVAMVFLTPLRRFMETDLKQALNGAL	0	NaN	0.36129	0.341935	0.0193548	0.0967742	0.0322581	0.0516129	0.0709677	0.0451613	0.00645161	0.0322581	0.0258065	1	0.849544	Predicted TDP	0	0	0	0	0
GAV00423.1	hypothetical protein RvY_11272		Ramazzottius varieornatus	MVEEDAESFVYSDVLYERLAVSFFKEKNYAELSLSDQKSIQNSVKYAMVKACPEVGKRKTERRGGRRDRRPVYNARENVEQGSDSELDSEEDSRRKKTRESVMPAIIHPTTLPITDGMDETEKCKVYRSFHLKKAKEYEQILKELGAVKERKPKLKVPEIKWAFLKGEKKVDKTIYQRLGKSDIWVKKRKLQELQEKAKDMDEYARKLM	0	NaN	0.464115	0.301435	0.0334928	0.119617	0.0669856	0.0334928	0.148325	0.0239234	0.00956938	0.0430622	0.0526316	1	0.849083	Predicted TDP	0	0	0	0	0
OWA54265.1	hypothetical protein BV898_18674		Hypsibius dujardini	MSMMYAVPLSTGQQQQQNLNNNEPSSSSSTSSDQSWPTGGGGAGQSSPSNSSSSQQAPGPWGSVLPSSSGGNGNNSSTMSDITNKQQQLPSNNNAPSGAPAAADWSSPPSASSTSVWQTAGGGGSGSPNSNEPGDKNSWNAAASSGKLASSGSIGGGGGQDKENQPVTPTSMGERSPLEVMIYRQGWGQVEVKQEVPWTVPESPPPVHEDPSMWKPKANTGTEVWEKSTGHRTQPWQNQAPNTPRWISGDERDDGVGPNSVWNGGGAPGGNQMLSSSTASNSGPSGLSSNGIGMMSGMNSIGSSSMGLGGNSILSSGPVSQVGRPNWNSSGPGSGGSGGSSGGNISPTGNNGGGGGGQWNDNVQDQEWSEWRDPSSVIKRENVNGTDLWGGGGQSSSQQQQQQPPIRPSNSSSLYGGSSGGGGPISSMNSDPRNKSQDDQRPRGWQDAAGYVGGGPSSGSGGGSQMQQQQQQQLRSSSDWSSGGGGGNNNENEWRGPDSENKQPSSRSQWAQRPPSPPNNAARYTREQIYQSKQYQGLLEMGFKREDIDAAMRNNNMHYDATLTELKRRRGDQMQQRQMDQQRMQGGLSGGGGPNSGFGTMSPGGVAGVGMMNGGMQQQMQQQQKAGYRGPVPNIHALAQQLSVAAKQGIINPRLLNQPLAPQTTGLLHKLMQQHRALQGLSAQHELLSIAMQKTSNPSLQQQQQQQLNQFVAHIQQTKKEIFTYQKQIDVIQNEFAKSPTDPRFQGGDLSGSNTSSSIMSPPAFSNDFHSAQATSAGSYNPGWRMPDPTNMYGNSNNNSSPLGGGMGGAGGSSDSWGMAPNNFMSPNAFTSPQMMGGGGGAPMWNDPSQNQWGMHTGGGGMNNWRGMAPTGQQSNGMEDWSGHMNSMKSPGGPGGSGDVLSPSRGNGSTGFGMDDSDGGNWGGNRQGSAATFANPNSNNSNNNSNNSTFSTFAWETLPEFEPGKPWRGSQLLSADDDPHLTPGSVQNKQNPLMNAVTSSGGGGGGGHYNAAGDSQ	0	NaN	0.312992	0.200787	0.0787402	0.0285433	0.149606	0.0984252	0.0246063	0.0147638	0.0295276	0.0127953	0.889764	1	0.848675	Predicted TDP	0	0	0	0	0
OWA54264.1	hypothetical protein BV898_18674		Hypsibius dujardini	MSMMYAVPLSTGQQQQQNLNNNEPSSSSSTSSDQSWPTGGGGAGQSSPSNSSSSQQAPGPWGSVLPSSSGGNGNNSSTMSDITNKQQQLPSNNNAPSGAPAAADWSSPPSASSTSVWQTAGGGGSGSPNSNEPGDKNSWNAAASSGKLASSGSIGGGGGQDKENQPVTPTSMGERSPLEVMIYRQGWGQVEVKQEVPWTVPESPPPVHEDPSMWKPKANTGTEVWEKSTGHRTQPWQNQAPNTPRWISGDERDDGVGPNSVWNGGGAPGGNQMLSSSTASNSGPSGLSSNGIGMMSGMNSIGSSSMGLGGNSILSSGPVSQVGRPNWNSSGPGSGGSGGSSGGNISPTGNNGGGGGGQWNDNVQDQEWSEWRDPSSVIKRENVNGTDLWGGGGQSSSQQQQQQPPIRPSNSSSLYGGSSGGGGPISSMNSDPRNKSQDDQRPRGWQDAAGYVGGGPSSGSGGGSQMQQQQQQQLRSSSDWSSGGGGGNNNENEWRGPDSENKQPSSRSQWAQRPPSPPNNAARYTREQIYQSKQYQGLLEMGFKREDIDAAMRNNNMHYDATLTELKRRRGDQMQQRQMDQQRMQGGLSGGGGPNSGFGPGGVAGVGMMNGGMQQQMQQQQKAGYRGPVPNIHALAQQLSVAAKQGIINPRLLNQPLAPQTTGLLHKLMQQHRALQGLSAQHELLSIAMQKTSNPSLQQQQQQQLNQFVAHIQQTKKEIFTYQKQIDVIQNEFAKSPTDPRFQGGDLSGSNTSSSIMSPPAFSNDFHSAQATSAGSYNPGWRMPDPTNMYGNSNNNSSPLGGGMGGAGGSSDSWGMAPNNFMSPNAFTSPQMMGGGGGAPMWNDPSQNQWGMHTGGGGMNNWRGMAPTGQQSNGMEDWSGHMNSMKSPGGPGGSGDVLSPSRGNGSTGFGMDDSDGGNWGGNRQGSAATFANPNSNNSNNNSNNSTFSTFAWETLPEFEPGKPWRGSQLLSADDDPHLTPGSVQNKQNPLMNAVTSSGGGGGGGHYNAAGDSQ	0	NaN	0.313919	0.200395	0.0789733	0.0286278	0.149062	0.0987167	0.0246792	0.0148075	0.029615	0.0128332	0.898322	1	0.848309	Predicted TDP	0	0	0	0	0
OWA52730.1	hypothetical protein BV898_20324, partial		Hypsibius dujardini	TEGQYKLAKNSRPIRHGIGKYQKPNGVVYSGHWEENTLSGPICYVKLPAEKVEYKGEMLNGQYHGTGEYSCPEYYYAGAFINGKYDLVLQNLLKDN	0	NaN	0.333333	0.260417	0.0520833	0.0833333	0.0416667	0.0416667	0.09375	0.0104167	0.0104167	0.114583	0.0208333	1	0.847883	Predicted TDP	0	0	0	0	0
GAV09774.1	hypothetical protein RvY_19259		Ramazzottius varieornatus	MGLWQEAAKRIRRRWFADGTLTKRLLGEGQQEVDRLEEAQQAATETSSKFGDPKGKVELVMQSGVTDIEEHDAGVHLAVWPVVRWLCQKILKGFEIDVKVKSYSMRMHLHLSGLKTLV	0	NaN	0.347458	0.372881	0.0169492	0.0847458	0.0508475	0.059322	0.0847458	0.0254237	0.0338983	0.00847458	0.00847458	1	0.847407	Predicted TDP	0	0	0	0	0
GAV03964.1	hypothetical protein RvY_14318-1		Ramazzottius varieornatus	MSEYFRKVEDKHNPLVNGPKPVRVSVEVKTELLRGFDLSYIELQFLQKAVDTLKQCRRTPMNTYAFAFYAKKNHQQARFEVNQSDLETATETLSKQLEAEGETVADIKQKFQDQANYCESRRKVLVEHVHEWYEKEW	0	NaN	0.430657	0.328467	0.0291971	0.116788	0.0437956	0.0729927	0.0948905	0.0510949	0.0145985	0.0437956	0.00729927	1	0.847251	Predicted TDP	0	0	0	0	0
GAV09551.1	hypothetical protein RvY_19066		Ramazzottius varieornatus	MVQKSWRNFFCELRGSLQMVQMVQLLSEYVHSTVEFRAEEESSHKDDHTSQRCQNLNRAVEDVSVPAGLLEGLEEEEEGQVLLVRD	0	NaN	0.406977	0.360465	0.0116279	0.151163	0.0930233	0.0813953	0.0232558	0.0348837	0.0116279	0.0116279	0.0116279	1	0.847216	Predicted TDP	0	0	0	0	0
GAV01984.1	hypothetical protein RvY_12606		Ramazzottius varieornatus	MEDANTQQEVNEYMRFEGECETEFDGRIKRHSCTIHRLQTAVRAFEKDKKLKPIIKKARIIVKTF	0	NaN	0.461538	0.353846	0.0153846	0.123077	0.0153846	0.0461538	0.123077	0.0615385	0	0.0153846	0.0769231	1	0.846849	Predicted TDP	0	0	0	0	0
OWA52679.1	hypothetical protein BV898_17125		Hypsibius dujardini	MEFHSADLELESHWTTTTDDGVPLSRFGIGISLDYEKERWSSTQPIWNWNLAGLWGRMVEFQLDWNPVVRSGIPRTKISDVMEKMASLRDGESGDESEWMGQVLLGLWKEKEKEEKRKKGSSKEMGRSEKSPVDLLLREVKGS	0	NaN	0.370629	0.272727	0.034965	0.118881	0.111888	0.020979	0.0839161	0.020979	0.0559441	0.00699301	0.118881	1	0.846256	Predicted TDP	0	0	0	0	0
GAU87597.1	hypothetical protein RvY_00422		Ramazzottius varieornatus	MKLHHLTEAQKSQRYERGRFATEYVRGDKVSKIITMDETWIIPDGCNSKGHVCHTEVLVARRA	0	NaN	0.349206	0.333333	0.015873	0.0793651	0.047619	0.031746	0.0793651	0.015873	0.015873	0.031746	0	1	0.845819	Predicted TDP	0	0	0	0	0
OQV22206.1	TATA element modulatory factor		Hypsibius dujardini	MSWFEASNWANIAKTAKTAVKYAQKNIDKVLEIPEIITEKDHVTEENASDARAANGTVVAETEPDIKEETDGFFSLFGVADPSSNGISSKPKESSLLPPTSRLKSSPSISRVSSTASLTGLRAVESWIASDTHSELPSSSNFQGATSSTKKEENSLLPAVHSLPSVNAASSSLAPSSSFQSLHSASQERLLAFSKSNDKLETLEDDDTSAAEFLPLQIPSGRLEIIFHDEDAPPSTKSPENLDELVEVSLVPAEEEVKTTESVSSIDQSTEGTLQKSVFDLIDQSTEGAHDEVDGDSISQSTDTFVHDVATSNSLTAVVHLTAASEEVDRGFSDVRIVRLRSVDTAEDEEKHEDSELISFESADPIADLSSSSPTLELEPVKLETIDILKKPVTEPLMDSGPFQAELDRLRSVLASREQKLLDVSRENAQLKETNDNLSSQISDWASSRTEMEQRDKDFALMERKLQQLTEEKASLAEQLLLTKTELSTYTNAKKDNTAAQLKEALKKVDEKEQTIKELMQEGEKLSKQQFQSSSHIQKQKAKQKELETENAKLKSDLEDRVAEVTTLKSTLTLAEELDQKNNATMKQQNASVERLERDLVISRNLLDESKAKISSMQAALDSAYKELADLHRQKATQEGHVHEALLTTELAAKEELRQALEQQKQDLILGQEELTERVEALQTSLNRTEATLRRKEDAQREEIADYQQRLQDSMTRNEELSQNLTQATRPLLRQNEALQRQIAEQSVTFDQVERSLTKRLQDASTQLALAQGKERDATDKLAVLTGSIEALDSQLTQIRLERASLSSDVDAERRKARMLEEKLTATRNDLEKLRETSTAELSALRREKQLLDHQIALERENLSMEQRKTANLAEQVGDLQRLSRTSSAQADSGVPLRRSDSVNSNSSTLDGRWSPTSQQTNSLYDVLRGGTAPFLESVQSQLRLKEGEVLHLRTELRQLEASRLKYTDEIIKLNEKTQEIEKLRGEIEAAQADKEELGRRYQAMLQMYGEKAEELQELRLDYEDMKALYRTQIDALTQKS	0	NaN	0.410183	0.322767	0.0259366	0.117195	0.114313	0.0691643	0.0662824	0.0172911	0.00480307	0.00960615	0.532181	1	0.844738	Predicted TDP	0	0	0	0	0
GAU98477.1	hypothetical protein RvY_09617		Ramazzottius varieornatus	MSQKEDIWYSSKSGAGGRKAQHRNMQFSSTKFLEFSIRVAEVVLLHMVRETDHYKAVEKRV	0	NaN	0.360656	0.344262	0	0.0819672	0.114754	0.0491803	0.0983607	0.0491803	0.0163934	0.0327869	0.0983607	1	0.843977	Predicted TDP	0	0	0	0	0
OQV17148.1	hypothetical protein BV898_08728		Hypsibius dujardini	MGVHGNMNGKTKNFEAFAFEIFVSRGGKMVFGKVCAPEVARAVHRLRGENKTLKQVASYFGFGDEWARRILLNYDGETGQPKFQPGTPGRPRKTTAEQDAKMVEMMTPGSGTEKASSGQIATALKVSGTEISSSTIRRRLRDSEKNPTKLRREKKEAARKKAATKTLKKEGLPVTDSTIRGTIKGFQEKHKTLCTRISKKKERKIMKSHLRAEKTAKQVADQMDTLPAPGTSSGKGKPSSSTDVEMNS	0	NaN	0.370968	0.294355	0.0443548	0.0725806	0.0766129	0.0322581	0.129032	0.0362903	0.00403226	0.00806452	0.112903	1	0.843916	Predicted TDP	0	0	0	0	0
GAU92862.1	hypothetical protein RvY_04888		Ramazzottius varieornatus	MDTTSIILALGFAVFACFAYFLSRKQKAKVTSGQTDNADEAEVARRVRQLPDIDHENRVAGGRRIVRNRQRPRRPAAEEGSGSDFDVEDEDELPDAALGENIGAKKRRKLEMKAEKRAQRQAELAEREEKKERQARLDEERKQKEAVEKMNEEERLEEERKEQEEKERREHEEYMKLKATFEIEAEGEEPPEEGENLLQQFVDFIKATKVVLLEELAAHFKLRTQECIDRVQKLQSEGLLTGVIDDRGKFIYISMDELEAVAKFVKQRGRVTIAELAESSNQLIRLQTTEVKV	0	NaN	0.494881	0.348123	0.0204778	0.170648	0.0307167	0.0580205	0.0853242	0.0375427	0	0.0102389	0.460751	1	0.843034	Predicted TDP	0	0	0	0	0
GAU87176.1	hypothetical protein RvY_00066-2		Ramazzottius varieornatus	MGSLHDDWVTSDGEESYVDESQIERLELVVQQYRDKVRHLEGQSDQGASPSLDHHQGYSPGVSGRYYNVGDESVDNNRATPSHRLTDDEDSRDQNTDDYTEDRKRSQDDPRRDFREENIEDNFHPADTEKETFVRDHAVPQATRNYQPDDLTSPYILQDSLDETPAKTSNEEKERSVGSNDSDWQRQESAEGGSTGRQEVDASGDSGNTDSNLWNYEELRFLSAPMLHYYDETAMMDYGYSAERRQGSSHSYGEDRMLTSPVRPVQDNAEDQPEPRNNFYSDSLEDTINAFYGQEKNRLDDQPSYMGESDLSNETLADETKRAVAYQLLKAANLQVGFVSEEPNEVKGQELNEEEYTPRNAEDGERNVDGVLLTPNEDYAEKDSLNSENLQQFNENLQKEFEADLPGDSQPERYRQDGTSNAYSELEYYPNQDGETESLQPFRQEQEVDQLMDDDGPKLKSQTEGDDRAQPSTEQHWPDDKVQLDKDDSESGERANESQPATADNIARDTLEGDVPRAFDNGELTSAPTVHLAKEDVDDVDQYTRPQSPYFEAAQSDRTDLHDQENTEINADNEYNPMTAGHSDTEFQPGSATPWEYDQHLNGNARGNGDRLGDHPTAQDGDYKWSEGQDMSNRQSDDWPLKVQEKDNDHNHSNDNRYSYENTNDRGGDAACWRDGEVKELDTGQSSFHQGMASQGTTFESGALLRDLASSKRTSLASEQSYGHAFETDESQNQDNAADDISEEVSHDKSEDEEGESTGSIKPSRYTDETGRVGDTDKDFHNEMDTSDGDISALTSFMKSPSDALGDNRHQQGEAPTVEIRQGMSDEDLPTEMDESQPQEESATPQGGKMSAASGNQMMTNGSIAYLDSNENDQRETLERADSKKAADGKGMVDNAPTSYTQSPHNDNEPANHRQSANSDSRHTGGADQRFDQYNQDFERIEQFSHRPDEYFTRGISNYIQDNRYSDNSLYNDDRPVDQERDMIDYGIDNRASPFRISSHNYQRNDSFNGDRHQASSRDYDQKDNYADQGSQAAMYSRFQEAKDFDGMQQEYPRHFNQEAFQSTRSEFSSELHNNEFDDRRYQEDDCGQPAYNLESGEHFEREQMYRAEPAEMNYGATACNAGPNGQDQWQEKATSGEVEAITEKLLPADEEVDKAGESSKEGKGTSAVESTELFIREQAFNQPEDQDVRQPSFIYIGSEPDSEGNEQGEETTNDQNEEEYLDHVEPYYVVQDVDYQLADLVVPSIEPPELVLMDDAISRRTQWNLAEHVNLSDLQEHYIAKGASTDILHSALDRLFTQQSLKDLTSGHFASSLVHATELLESGMESQGGSLVSKGRRREDLDTQEDAADLSESDGGTSLTSGDTNSAKLRRKTLKPSGQRSWYQLDNLPVNTLKLSGSNRPSQLALPMDDVTLSVQSSTVPSQVTGVDMIPKGLL	0	NaN	0.438022	0.22493	0.0452646	0.100975	0.0995822	0.0724234	0.0306407	0.0250696	0.00766017	0.0396936	0.779248	1	0.842878	Predicted TDP	0	0	0	0	0
OQV16624.1	putative Biogenesis of lysosome-related organelles complex 1 subunit 2		Hypsibius dujardini	MAERAASQGSTSNMPASGGEESGSVRVEAIQDLYQELLGKTSLYLKSEFEAIQSINQESGSVRVEAIQDLYQELLGKTSLYLKSEFEVTAEDYRLLQEMNKVTKDKYEGLMGTAKTVKDSLGTMNDRFTCIKPFLERIDLIETQVNSLEGTVFRLDTYAKQLEMRFKSLEKR	0	NaN	0.377907	0.343023	0.0116279	0.116279	0.0930233	0.0581395	0.0755814	0.0348837	0	0.0406977	0.354651	1	0.842829	Predicted TDP	0	0	0	0	0
GAU87877.1	hypothetical protein RvY_00665-2		Ramazzottius varieornatus	MTVMRKEQEDFCSRLDNDLNHAIAQWKSEVLMLRATVQDLEERKANLGVELNKVMQRLHLLDDRRVQDEVAEDQLKFEREVTEAVSKLERFGDDKKGDLMEAHQELDQGLTDLEKITKHLKKLHKENERLVRENADLVEEMSEISAKQLSFQLRLNRILSRVEKETPIFMSKEYLCLGDN	0	NaN	0.483333	0.366667	0.00555556	0.133333	0.0444444	0.0555556	0.0888889	0.0277778	0.00555556	0.00555556	0.0222222	1	0.842817	Predicted TDP	0	0	0	0	0
GAU92168.1	hypothetical protein RvY_04283		Ramazzottius varieornatus	MSEELARVLCESAHCGSMESSSGHQSKHCEHVSVRAIKRSHTKPCTSPNTGSKGAGTLRCTWRIKHAA	0	NaN	0.25	0.308824	0.0294118	0.0735294	0.161765	0.0147059	0.0735294	0	0.0147059	0	0.0294118	1	0.84263	Predicted TDP	0	0	0	0	0
GAU87454.1	hypothetical protein RvY_00290		Ramazzottius varieornatus	MPPKTNSGASKKTVEKQKTKVIEDKTFGLKNKKGAKTQQFIQQVVKNVQAKGAPPRRDPLAPETAQDKKAKEKAKEEELKELFKPVIQSQKVAKDVDPKSVLCAFYKAGTCGKGDKCKFSHDLNIERKTEKRNLYNDDRAKEEDKMENWDDATLQDVVNKKHSEGEALKPKTDIVCKHFLAAIEDNKYGWFWECPNGGEKCMYKHALPPGFVLKKDKKRMEEMEEKISLEDLIEKERAALGGNLTKVTLETFRAWKIKKRKERLEKLESDKKKKENEYQAGRLNGLSGRDMFTFNPEMAVQDDDEATDDIVYKAESDDEQENVTARAIDESLFIEEEVDTTGTISNSRDRHGATSHLPVTEGGDAPGTSGGVLVDDVPVDADLFDEDDCDEEESGQGDDDASDDPSQ	0	NaN	0.46683	0.289926	0.041769	0.110565	0.044226	0.036855	0.137592	0.031941	0.00982801	0.014742	0.486486	1	0.842523	Predicted TDP	0	0	0	0	0
OWA52796.1	hypothetical protein BV898_17239, partial		Hypsibius dujardini	GAPGEGSRHKTFNNIGSSGDWWSHRQASKSQPGEPRRLNRANRRERARERWGMNRPTENGRTLGPETEPTENGLTLGPEIDQTGNGRTMGPEIEPTENGLTAWGLNRANENGPERWA	0	NaN	0.410256	0.162393	0.0854701	0.119658	0.0512821	0.025641	0.017094	0.00854701	0.042735	0	0.17094	1	0.842414	Predicted TDP	0	0	0	0	0
OQV16891.1	hypothetical protein BV898_09062		Hypsibius dujardini	MSSLDDKRDSDMESESETPLAEASSASQQPTGELVYLKCSCCDQLVEHRCTSADKAKTGEEALASMPVKQTTPRKRTRARRGTGKGFTGQKRRKTHQSPSMSMPMTALPSHHRQNESAVATTSDDHSHIGSFLGGDGTVESNGASATKRTRAPRIAKTAEDYWKQIGSEDLEVTEDGLDIFCGKCQRPLSKVSMGQRIRVDNLRTHLASQSHRRGPQEPEEKLSEIKIERSDGDDEEEEELDVPPLDTSVEELLETPPEDVTETAAAVDDVDAVDGTVTKSGRKKKSLGMANGGAKVTKTAIDYIEQFQCPELELATDNINIYCLACDRAITKVDQGQRIRVDNITSHIRSSQHKKLAEKRNSDLWGNGEEGNNGNDRGSVSGSAGGGRRSGSRGDAEDDDEDALDTSHASSKGHKRSVKFAGHDGGSEDERVELNGSSSAADNGSAEDGGKRSKRKSRVPQSLPSAAIS	0	NaN	0.385106	0.265957	0.0382979	0.087234	0.114894	0.0382979	0.0680851	0.0106383	0.00425532	0.00851064	0.4	1	0.841946	Predicted TDP	0	0	0	0	0
GAU90577.1	hypothetical protein RvY_02978		Ramazzottius varieornatus	MDVTLGTMFTQAASFLLTSPLERHSESTCPSVETAMFVPGDESGDGVVWRRDIGDGEDRNVIRNGLRHGAGQDSGNGVAREEEPVDASVHWHTRGNGGEHEEVYLQQRERSSGDEQ	0	NaN	0.353448	0.267241	0.0344828	0.112069	0.0862069	0.0431034	0	0.0258621	0.0172414	0.00862069	0.0775862	1	0.841915	Predicted TDP	0	0	0	0	0
GAU98470.1	hypothetical protein RvY_09610		Ramazzottius varieornatus	MAAKPREQLSQVDLRRLMKEKSAKKVESPFAKYDPVTGLLSCLACKIPIKNETLWMAHENGRQHQQAGLSVKSRNAATGLKPSPVSAASKRPADRNPVSQSQQAPKKPKNSELPQRTTEDIFTHVKPHDSSATNITKTVKHVIASAVPDNGEGQQQLQADDQDTSSIIPENFFDNPTKNIAQKQEREKKAQAEDEWSKFQKSIQEESHKSAVIIEEDDEKATKQKELDQIDEQMARWEKIKALEIQKEEAAKKLASGSAAAEKSTAEKIEDASNQSDDNSDDDLDFLDWRKKSIFSSLRPK	0	NaN	0.448505	0.295681	0.0531561	0.089701	0.0996678	0.0797342	0.122924	0.0232558	0.013289	0.00332226	0.468439	1	0.84147	Predicted TDP	0	0	0	0	0
GAU95437.1	hypothetical protein RvY_07055		Ramazzottius varieornatus	MNKFPNKFSDEEDTSERFCVDFGVLVLNARDGETTCCVKSQRSTEEFERTGTEWEVVCKILNLKADLKASNGWLYRMKKKYRSTYRATTKVGRKTKPSAEDEKEEHEFMERIEEIVTLENTYVSRSINFDQTSVLLQNTGKTLSLIGGKQVIVSVIG	0	NaN	0.394904	0.318471	0.0127389	0.11465	0.0764331	0.0254777	0.0955414	0.044586	0.0127389	0.0254777	0.0254777	1	0.839564	Predicted TDP	0	0	0	0	0
GAV05985.1	hypothetical protein RvY_16029		Ramazzottius varieornatus	MSTVSAVLKDAMLKYEDEKPETVSNDPLAKSEKSETTSDEGMGDK	0	NaN	0.4	0.266667	0.0444444	0.133333	0.133333	0	0.133333	0	0	0.0222222	0.311111	1	0.839373	Predicted TDP	0	0	0	0	0
GAU93865.1	hypothetical protein RvY_05733		Ramazzottius varieornatus	MANTATEGFILCKNATVDRHMIAYYGKEGGRSDEKVGSTSKFHCRFVDDDINGECGGGDSRNQEDKKNRAI	0	NaN	0.408451	0.295775	0	0.0704225	0.056338	0.0140845	0.084507	0.0422535	0	0.028169	0.239437	1	0.839284	Predicted TDP	0	0	0	0	0
GAV03480.1	hypothetical protein RvY_13898		Ramazzottius varieornatus	MLSHDSLAEGSFQHNGQNYRIGHKSRSANLQHQHSAPATSKRDGNGHSQGSVAGSVSASYSGDEDTPRTSASERHKVQSDHALARTVSAHAPLIGSSYEIAALRKHVKILEERLRAERHTHAVKFSEVEKQLIQENARLKVSTSALQRQIKREEQKNADNEAELSKLRKERKSRFSLSGITRSFSDVRLEDIEMQESSLKRKNTDSEVVRMIKERLQDSEKDRLEAEGVFNQRISTLLRERNVQRTEMQSAEEAMAKLTSENEALHRSAAELRTYIANIDPSLQSQGDSLQMANLRRSNQQLQEELQQFVRERNKLVVELEDLSEELTLAKANDRQNKEQHHLLVEMKSKVDSLRNNMVPSDRHNGLSPVTATTSRTKTVHNGPSFSPSTSREVDLVLEATTRELGETRNQLASILELSQRYELHCYNLEKELSKFYGKNYQYVETGWRKKDRSFLEKLSQTVKKGKAQHLNSNTVQVHTSSKPKTLSAQSTQTEAVPLSEPLNLTRNSSSRNAQMEELLKKVNSIIELIDKMSPNTSPLDGRRRAVQGQAIAQAVDDLLTSLRDGQSNGASLDLAKLNEARLEVQALQRAITELQAHNDFLRAEVGRLTTAVKTAEDADSQFDDEDTPITQAEVEEKIRQVRSQLVESVKSKNSGLLPANVLSGFYQSPLTDYTAKTSGVWSYSESNSSNGEDVNSPIKTPLPLRV	0	NaN	0.403112	0.304102	0.0268741	0.0933522	0.118812	0.0664781	0.0636492	0.0169731	0.00282885	0.0169731	0.350778	1	0.839049	Predicted TDP	0	0	0	0	0
OWA53697.1	hypothetical protein BV898_18119		Hypsibius dujardini	MRIAHGVRAHCPLRLSSQRRVISSRKGENSFIMATVKAVSDDKATKTAAELEEEEEEEEGAEGEEQPGTAEGKKKKKKRNRRKKSATAGGAKTDTPSGCNEGSGRRDSLRPSNGRNHQARCRNSRLGLARLVRIPGFPKEQTYPPRKPINEIFKNGKYTPGEEVTHGTPRGGIKDSTRSSGAEAKMSEAMNEEMYQELRRAAEAHRQTRKYVQNFIKPGNDHDRNL	0	NaN	0.433628	0.247788	0.0530973	0.110619	0.0707965	0.0309735	0.0929204	0.0176991	0	0.0176991	0.429204	1	0.838693	Predicted TDP	0	0	0	0	0
OWA51394.1	hypothetical protein BV898_15878		Hypsibius dujardini	MSHGLTNKLLLGQEGGWSVLKVTGYSEISKVYLQNRRPVQKITNNSGGLTVDPEGGRSVRKVLGYSRRRTVSQEGSWILPKTDGQSGRFLGTPEDGRSVRKVPGYSRRRTVSQEGSRVLSKADGQSGRFPGTPEYLVSP	0	NaN	0.323741	0.230216	0.057554	0.0503597	0.122302	0.0503597	0.057554	0.0143885	0.0143885	0.0359712	0.028777	1	0.838428	Predicted TDP	0	0	0	0	0
GAU91784.1	hypothetical protein RvY_03976		Ramazzottius varieornatus	MSQEEDRQLSRSQLYRYGKSLKRNFNGGNLRKYVEGLSTGAGLSSFIDSLRQEQLQDSSALSADEGADIPDDTVEEDMEDFQNDIPFWENLMKNHNGTSLAYPGDRITQTQGVEILMN	0	NaN	0.415254	0.279661	0.0254237	0.0847458	0.101695	0.0762712	0.0338983	0.0338983	0.00847458	0.0338983	0.0508475	1	0.837922	Predicted TDP	0	0	0	0	0
OQV25144.1	putative Cyclin-dependent kinases regulatory subunit 2		Hypsibius dujardini	MKCDRGDVCRRRKMSNNKFYYSDKYSDDVYEYRHVVLPKDYAQRIPKARLMKEEEWRGLGIQQSLGWETYMIHKPEPHIILFRRKLTPEMKQEKELERKKRLASLAKEVKGKDVMLAGHKDRGEGLARLKEQNTLRQ	0	NaN	0.459854	0.291971	0.0364964	0.0948905	0.0364964	0.0437956	0.131387	0.0145985	0.0145985	0.0510949	0.313869	1	0.837766	Predicted TDP	0	0	0	0	0
OQV13027.1	hypothetical protein BV898_12685		Hypsibius dujardini	MTDTFVNFVEDTRKETEDALKDHVINLDEMKNRQVNHMLEIQAKSLNNLRKLLSDMIVELKEQVDSRRAKLDRLERSIYHALEELERYQKPTSGGGK	0	NaN	0.474227	0.329897	0.0103093	0.113402	0.0515464	0.0412371	0.0927835	0.0206186	0	0.0206186	0.0824742	1	0.837646	Predicted TDP	0	0	0	0	0
GAV09234.1	hypothetical protein RvY_18808		Ramazzottius varieornatus	MIRSRVNRLHVKAVPGCTTGTDRRCLHCRKHRKDAPLETLSHIRGQCEQVKDMRSYRHDEVVKVIARELRKEDKWKVTVEERTVEGLKPDLIIRMKDKTKAWIIGPTVRMETTVTDIRAHNEENEMKEQRNK	0	NaN	0.44697	0.310606	0.030303	0.0984848	0.0227273	0.0227273	0.106061	0	0.0151515	0.00757576	0.0757576	1	0.837568	Predicted TDP	0	0	0	0	0
OQV18104.1	putative Krueppel-like factor 1		Hypsibius dujardini	MASMLDQQSHMMSISLSDESGNGLLSFLGRKAGRTKDGLSQIGVKDIPDMWRDIEDYLFDSGQGEVGMTGSPTVSSTTPGDGVPRGSLDGSFDLELLLNDTLGQEPLQTFTQQQVHQQETHQHHRRHNPSAYQQICGGPVDGLQDVHHHHQLQQVPNGNPYTSSAPHALPPPPTYQTNFLLDHPNNGNNGGHTYTQQHQQHAHQHHHHHQHPENGGKILYANVYQRLTIGTRDLNDPSNSSCRVKTEENQIELLNFRGAGGALPQPLAQQHLQHIPISPPSTPDNSSSSQHHLHRLSHCISDSMSHFTGGGPPPPPLRMSQNVPPPQSAFAANSGDLYGSGDLCHSSTQSTGPGQTSLYSGNNITASSLYHRVQQQQQQPTSSFQTAFVDGGRCGGGGVQQQLLVKGKRGRRSWGRKKVTTHACTHPGCTKTYTKSSHLKAHLRTHTGEKPYQCSWKGCGWKFARSDELTRHFRKHTGDRPFQCSHCERAFSRSDHLSLHQKRHISM	0	NaN	0.29783	0.242604	0.0710059	0.025641	0.104536	0.0966469	0.0335306	0.0276134	0.00788955	0.0236686	0.566075	1	0.837531	Predicted TDP	0	0	0	0	0
OWA50662.1	hypothetical protein BV898_15172		Hypsibius dujardini	MTVSWTTVVVVCLAVYPCFGGQQGFPPTEQEHHGRHSGREHHYHRALRSLSKVIKSFFHEDKSFDGLFKVSDKSRVKFHHQKNDHIGGPPSGPVYGLGGPHPVADEPCFIPGPEGQTPDDPVPKGKKFASVRALTPNLQGGGGGGGSGQIGFGQQQIPFVTNQQGGQQLYRPQPGLVGLTNGMNLVGQWASLPTGQPNGNFGGGLQQQQQPAQQQLTTFPGQQNFNPALQPIQQLAQFGQQQQQQPFIQQQPQQQVPIVPLAPQGNQFGVPQQPQTGNQFGVPQQQQQQQQQFPGFPQVAPGATGQQQLWQTNGQQLTAFPPVPPGQTTTGQQSWSTTGQQWSTGGGQNFGPNGQPLQSQPGPQTSNSFQWSTTGQGQPNGQPQTTFTNQIGTQPARQPNLGPNGQANFGPNGQPNFGPNGQPNFNPNGQPNFNPNGQSNLGPNGQPLAGQLNSPNGIASGQPSGVLQSPNASGFAPLGFQPQQPQG	0	NaN	0.330595	0.232033	0.129363	0.0123203	0.0513347	0.197125	0.0205339	0.0616016	0.0123203	0.00821355	0.833676	1	0.837345	Predicted TDP	0	0	0	0	0
OQV22396.1	putative Alpha-2-macroglobulin receptor-associated protein		Hypsibius dujardini	MSRGVVLALALLLVGFAIVVNSKGSSKYSKEKNRLKEETLRGGSFDDQERGSVNRKSSGHFRVARLDGIWERAKKQLTVDDQRDIFEELLDLDEDEITLKRLRHDGGDKNGDLTAKLRDKLHDILERYGLLTPVHDKSRASPEQIAKSKRDAKLAAVDLLFSDKKLNKLWAKAQKAGFSVAELRTLKTEFDHHQQKLDEYREVGGELGGALQQDKANESSQEESPDQLASGSEKVPSEDILKLDSGIKEIVKNYGRLKAKVNKNSFEPDSGEFEEVRVEELWHQALQAGFDREELLSLREELVHFERKINKLKNFREANAEAAGSKIAGNVQAKAGERSDEHVDLEQKVKHYAVKVENIQNDIERRINSRHNEL	0	NaN	0.451872	0.326203	0.013369	0.109626	0.0721925	0.0427807	0.104278	0.0320856	0.00802139	0.013369	0.272727	1	0.837186	Predicted TDP	0	0	0	0	0
GAU90142.1	hypothetical protein RvY_02606		Ramazzottius varieornatus	MSSLGANVTIPDQVVLVGGTGKHLSDRFNFTYDDAEAEAEARYTQRVRAGRNGLQDRLGPRRYNGLDAEDEVGFDEYNRPHVLKRLGQPYNPWRTDQASYQNGQVAAGRSRGRYQNGYQNYYRGSSSRGVSNSYYNNYSGANRGYTAPYSYYGYSRPRGGFGNYSSSTYYQPFAFHGYGGRYRGRYNTYQARGNSRGNRRGGRNNRGSSRNQDLNQQDLDRDLDEYRQGQDGKSTDRSGDVAMS	0	NaN	0.393443	0.184426	0.0327869	0.0286885	0.0901639	0.0655738	0.0122951	0.0245902	0.00409836	0.106557	0.213115	1	0.83716	Predicted TDP	0	0	0	0	0
OQV25912.1	hypothetical protein BV898_00054		Hypsibius dujardini	MADKVGAKKPLVSPGGAKNIAAAKAAFGAGGVASNGAAGSPQSRTRTAEATKNEDPKTAVTLIGKAVGPAAQSGPTQAVAVIKEAVLEEVKPTAVAPSAKSQLAASTISKKQAVSDESSSASSSDEDSDESSDEDSDVSDRKSKPKKIDIGVSLSSIKAAFQQDDKSRQQNIKKGYDVEEFKRQCKQASELGGTGTEGTVENDPAAQNPDVIKNAVQNDLGLDGIKSSAKDIKSRFENYSDSHAESGKGNEELQQLKERSEVSGQKSKWENPEALLDRNPKPSQPDIEVSASKATKMKEKFEKKARKEEKKNKTPRPKHRTSIQADHHE	0	NaN	0.413374	0.282675	0.0516717	0.0851064	0.121581	0.0547112	0.130699	0.0151976	0.00303951	0.00607903	0.601824	1	0.836696	Predicted TDP	0	0	0	0	0
GAV02655.1	hypothetical protein RvY_13192-2		Ramazzottius varieornatus	MGKVRKLRRKFQCLKSKEQADPSNDQIGNGEMGAPQDPTSLIDQLFTPEVLMAAPKITSQLMKQQLADYEERNTIATTLSAKSSTYAQMKKKTKNDLKHQLWQRKFETTQQLRKEEKDRTKREKTAVVGDVQPMMNALTDLSSFLDDVRTEQKKKQEANINSAKAKPMKKQKARAAEELWNIEMMKAVVKDPYYQSNPFSAISTHLKLLYSADNSTSIP	0	NaN	0.429224	0.315068	0.0456621	0.0639269	0.0730594	0.0821918	0.13242	0.0228311	0.00913242	0.0228311	0.43379	1	0.836409	Predicted TDP	0	0	0	0	0
OQV18161.1	hypothetical protein BV898_07750		Hypsibius dujardini	MASHNTPDLAYKNRPTGESMNNPRLIPKSIPSSATITDRADPQPEPPIGSSGNQFTAQLDCLRELQANRRTDACNENELKREILRQRGLAHSRTVNHNRLVESSDELRALICAANHIAAQKTNVELMAAKERQRLNEGLSELRSGAEFRCDDEVFKVEEDYAERVMRRKQNELKDAYERQLGEKEQRLFNEHLALEEERKHIDKIVREEAQNRLDAAKRRMLEQERWQGVIRDFQAQRLASKEKAADDLRRENEKIASHNEEQAARSDGQKALRAAREERAERLRNRLVADMKSKENAVLEKEQILADLRAAEEDEKEFERKRQLKIKKKNEHEELRDAVKESRACHQLREEKKKRDWTEYQDVLRQQGLAMNHQMREEAQLRQDRQAAVTALLDQQRADHRNRTILDKRKEAEWAAKEDEDSRLWREFVDAEREKYLRSRTPELTSYLKGFHRFPLKKDDDLFQTIQEQAENGDLQASPLVNRDQPPLTNITPQSGTTHEVFRNLQEARLSEIYGIGSR	0	NaN	0.505769	0.309615	0.0288462	0.128846	0.0461538	0.0692308	0.0692308	0.0211538	0.00769231	0.0134615	0.207692	1	0.836325	Predicted TDP	0	0	0	0	0
OQV18907.1	putative LIM and SH3 domain protein Lasp		Hypsibius dujardini	MQARESSCGRRHPIPGCQWTSEFVRLARHVPKPGFTTITDTPENKRLAENTAKQSGIAYHADFEKSRGKFTAVTDDPETLRLMQNTSTISNIGYHGLVDHKQEMEQLRSRQDGNDPSQQQQSFVSSAAGVGSLVEEPRSSIDSTTHAATPSMWKNGFPPMQPPVGSPSPNSSLNRNPQNGAASSSSLRYQNDLQLSISTMLANTNISGKPTNGGPHAQPSATTSEARNGSRTSSAAPTQRPKVGSLADYDPLQDKWGNSTPAAAAPPVQQQAPQQQQHQAPAQPNYAAAYGNGQQGAGQQRPQGASQAQPAYQPQQPAYQQQPQRQNSYTGQPSGGAPANSYPQASSQYGGPQPYSQQSAAPPAYSSQPRPSFQTQSSGPKPYSPQPQASNSYGQPGASQLTTNLYGAPQSAPQSYGGQQQQSQQQQPPAYGQPQQQPSYGQPRPSYQQQQAPQRAAAPANANTYQPYSPAVQQSQPIQSQNSYNSTSITSHQQQQITRQTSASGGGGASWPPKQQEANKALPPWSQQQDNHAPPSYQPQQQHQQQQGQRGAPQTQASQQQSRGGAKMYKAMYDYNAGDADEVTFRDGDVILNAQSIDAGWMIGTVQRTGKSGMLPSNYVTPVN	0	NaN	0.341346	0.216346	0.112179	0.0208333	0.11859	0.171474	0.025641	0.0128205	0.00961538	0.0448718	0.758013	1	0.836222	Predicted TDP	0	0	0	0	0
GAU95758.1	hypothetical protein RvY_07324		Ramazzottius varieornatus	MRKCDHEMEHEDIERSKEACELSVAYLAMKSQVENVRSEKEFQRIKIVKNISNV	0	NaN	0.481481	0.37037	0	0.166667	0.0925926	0.037037	0.111111	0.0185185	0	0.0185185	0.0185185	1	0.836038	Predicted TDP	0	0	0	0	0
OQV20039.1	hypothetical protein BV898_06041		Hypsibius dujardini	MYTEEDLKCLSNAQLHSILTDMQEATGGNKSELQERILADFAIPREHEKIVAKDKTRRERDNGLITDGSSMAD	0	NaN	0.424658	0.328767	0.0136986	0.109589	0.0684932	0.0410959	0.0684932	0.0136986	0	0.0136986	0.123288	1	0.836004	Predicted TDP	0	0	0	0	0
GAU89749.1	hypothetical protein RvY_02260		Ramazzottius varieornatus	MSHRNRLLCGSIPVDGSSRRTRGALPIRLIMKVSYKAKVKDGREWIMWECSVSWIISKRGKEVEAKATRFHWDEESQVRLLKQYRTTMEIFEGTETGMYNEIFKSLLSAGMKLRTARAVQEKTKAIVSEFKASNRMEEWKSGDPVKRYCKLSKKKSLEEEKQARKDQKFKDAATFSKRKRRSAQDHELTPDPLDLDRDNDALNTPKRERTSYNHMLKSFLESSTEVKNKELQIKEELLAVERTREARLSEESKMKYELEQKRIEADQIKMVNDRKREELFANVMLEALRTLKKD	0	NaN	0.452381	0.312925	0.0204082	0.115646	0.0816327	0.0306122	0.12585	0.0272109	0.0170068	0.0204082	0.0646259	1	0.835116	Predicted TDP	0	0	0	0	0
GAU92503.1	hypothetical protein RvY_04579		Ramazzottius varieornatus	MAKIKSLKLTIVFRKRDITGEFAIQQNVHKIERLQNGLPMEHWNSKDH	0	NaN	0.416667	0.354167	0.0208333	0.0625	0.0416667	0.0625	0.125	0.0416667	0.0208333	0	0.0833333	1	0.834834	Predicted TDP	0	0	0	0	0
OWA54317.1	hypothetical protein BV898_18725		Hypsibius dujardini	MTSRRWRAEGDLEAGHGDTHEDDNRVQVQQSYRRQQMWQYPSYGGKPGVSASSRKVDALDAISSMVFIGSSSSRKRRLERTQRRTLNARLLSSPKSLGMLMGPYGGGISGDGER	0	NaN	0.350877	0.245614	0.0350877	0.0438596	0.140351	0.0614035	0.0350877	0.00877193	0.0175439	0.0350877	0.122807	1	0.834825	Predicted TDP	0	0	0	0	0
GAU87125.1	hypothetical protein RvY_00022		Ramazzottius varieornatus	MVYLTISNEKAEERYLDKIKYVEHLPDQTEHIRRASEAFDKMTVPVIDGLKKENRVVEVDAEQGSEKVLQEAVKIYEKWLLRSKQGIDFLENYKNLAGVQSYENTRRSI	0	NaN	0.440367	0.330275	0.0183486	0.12844	0.0550459	0.0458716	0.100917	0.0183486	0.00917431	0.0550459	0.0458716	1	0.834617	Predicted TDP	0	0	0	0	0
GAU87953.1	hypothetical protein RvY_00730-3		Ramazzottius varieornatus	MQCSNLEFIDDVKADDKEPEDTEADPEDPEADLAKEGASTEPSYPKKQKVDETNLTEDRTTADQYQINEEAAEQRFDPTMEEEALIREFLLLNDYVRQVRRETGMYERTVVKRKRDLKEQRRRAALIEKIQTKEDQVAERQHLIKTALTEEDRQERREEDLDRRTRFRQTMEQLNVDMTKSAKTDQEAKVRRTGTKLVQLKAVPSTHPNDVPLMRAGPWHGFDVASEIGNFLCGL	0	NaN	0.489362	0.297872	0.0425532	0.131915	0.0255319	0.0638298	0.0723404	0.0255319	0.00425532	0.0170213	0.0765957	1	0.833808	Predicted TDP	0	0	0	0	0
GAV00141.1	hypothetical protein RvY_11031		Ramazzottius varieornatus	MANWGIDLWDRHDAVAAHTQKGIDFLDRLAQFFKERCQVELKYARDLKNLVKSFQTKKKEEEDSQFSCLRAFTRLSGEVNDLAGQHERLAEELQAHIVQKVQLQSKELREERKRYLDEASRIQKTLESYIQQLEKYKRLYEKAYREAQKAQDLFLKADENQELSRKAVEEHKMVARKKAEEFELAKQDYASKLQETNTFQRTFYEQMIPSVFQRMQELDQRKTLQVRDSVKQAADIERKIQPIIDKCLLEMIKSAEEVNPQADALVVVERYKSGFDHPGDIVFWNLEDGKSVDNGTLHNHYPPIRSGSVRTVSQLEKKQRKTLIGIFPGTKGKELVRDDFSDQPPQQRKRKVLEHIKQLNAYIRQESNTRDALMKMKGVYEANPSMGDPNSVNGQLQENAVKLDNLRGELARLQVCLEETEQQLQGHSQPRGPSQVSLSSNSHQATRGSADSLVPSPSPSQSSIKQATISNSHHSHSPAVATTGLDDGEQDFYEAAPGEEEIVGTCLALYDFEAQSEGALSFEEGEVLLILEADQGDGWTHARRRSNNDEGFVPTSYVKVTIYPTSNTNHNR	0	NaN	0.421329	0.314685	0.034965	0.0961538	0.0751748	0.0839161	0.0751748	0.0332168	0.00699301	0.027972	0.267483	1	0.833283	Predicted TDP	0	0	0	0	0
GAU89169.1	hypothetical protein RvY_01751		Ramazzottius varieornatus	MAVTAVRGPRGGMTTTESRLRVAALRAGHYSTSASTTPFHFSSKLKVIGLESSSSREQLKFSRGGQEGGRGNMEYNSALIKETMKSTKSSG	0	NaN	0.263736	0.285714	0.021978	0.0659341	0.164835	0.021978	0.0659341	0.032967	0	0.021978	0.197802	1	0.832506	Predicted TDP	0	0	0	0	0
GAV08112.1	hypothetical protein RvY_17854		Ramazzottius varieornatus	MKEDFFVCGSQITYWKKMKAAIVEAFSDFDKTAAQVREKWRNLDKNYRAKKKAATQTGAGKITWPFFNQIEAEMGDRNDITLEGMTNIGGENDTTVLRDFGDYEMNDSSQVWPTDKADSADRDGSAKVRGKKKVKTGKDEVLVRFDQLLSSTDEAMKTLTKLADNQEKLVEQNKQSVVASQEIADSRKKAADSFATFASLLQNR	0	NaN	0.431373	0.333333	0.00980392	0.0637255	0.0637255	0.0539216	0.117647	0.0490196	0.0196078	0.0147059	0.00490196	1	0.831632	Predicted TDP	0	0	0	0	0
GAV03728.1	hypothetical protein RvY_14116		Ramazzottius varieornatus	MAAERDQIPHTTLASKVKGKHGKKAGCPSTFTMDEEGETTEILVRCSKMGVPLGTHTLIKLVKAIAIAKDKTETRHDRGEDRSSSQKETAGVSFENESQDASIAEKFNLEFLLYNTI	0	NaN	0.350427	0.333333	0.025641	0.102564	0.0769231	0.025641	0.102564	0.034188	0	0.00854701	0.0512821	1	0.831115	Predicted TDP	0	0	0	0	0
OQV21993.1	hypothetical protein BV898_04203		Hypsibius dujardini	METPDHQEEKADGSPVAESKLQLGLVPAKSTESAGAQPQGASEQRKADSINKKVVLMSVPQQEVLIRQKWMLSV	0	NaN	0.378378	0.337838	0.0675676	0.0945946	0.108108	0.108108	0.0945946	0	0.0135135	0	0.189189	1	0.830541	Predicted TDP	0	0	0	0	0
GAV06764.1	hypothetical protein RvY_16695-1, partial		Ramazzottius varieornatus	DSEDTQGDTGVLVEKTSAKFVKKLAGGAAEAVGGSAVGAAINDEEVRARAWLSVLRKGWKIAKELLDDETTGWDSAAEAKTEEGSPYGTISKVAKKLISERGKFASEIKSGKVAISDRNVRDKFSTMADSLDPKAISIRVKWTKDTENDQQ	0	NaN	0.377483	0.331126	0.013245	0.0860927	0.0927152	0.0198675	0.119205	0.0198675	0.0264901	0.00662252	0.0860927	1	0.830185	Predicted TDP	0	0	0	0	0
GAU92207.1	hypothetical protein RvY_04319		Ramazzottius varieornatus	MSRRERHANEPRHVHAYSDNVIQSKIDCLGGADIRLSTVIASEQDSQQAIVPRIQQQCRSSKWGCSNERDSSRSSLRFVSQRDQRKPGYLFQPDKLFFQTQTVLHDLKPREQEKAKTHIRWGRMDGCS	0	NaN	0.414062	0.28125	0.0390625	0.046875	0.117188	0.101562	0.0546875	0.03125	0.015625	0.015625	0.0859375	1	0.829947	Predicted TDP	0	0	0	0	0
OQV22369.1	putative Cellular retinoic acid-binding protein 1		Hypsibius dujardini	MADITGTYKLTSSEHFDDYLKAVGVNFILRKLATTVESATVEITKNGEEYTIKTTTAVKSAEIKFKLGEPFTEHTMDGRDVETTFTLEGNLLKQVQHDIKGGFDSFSDREFNGDELITTMRCKDAVAVRKYKKE	0	NaN	0.358209	0.335821	0.00746269	0.0970149	0.0447761	0.0149254	0.104478	0.0597015	0	0.0298507	0	1	0.829663	Predicted TDP	0	0	0	0	0
OQV23752.1	hypothetical protein BV898_02485		Hypsibius dujardini	MQNSFLQSAFLILVGTIVTVQCQNLYGSPMWAGGYYGNGGRGYFGAGLAPGSAGMIGNVNGQQYPYVDPQTYWLMAGGIECDLTTRKPKYFNCEVSHQPLSSTRRAACCLYHLINSTWGGREGGTMGNQQFYGIHIQLAIVLLTSLLVLVSAQYGGQYGGQYGGQYGGVGGSFYGQPGGQMGYGNQYGGYGQQGGYGQSGYGYGQGGGGYGYGTGYRGYGYYGAADSCRQKWILVFMFAAVVAVLA	0	NaN	0.195122	0.317073	0.0284553	0.0121951	0.0528455	0.0934959	0.0121951	0.0325203	0.0162602	0.109756	0.191057	1	0.829608	Predicted TDP	0	0	0	0	0
OQV24372.1	putative Coiled-coil domain-containing protein 51		Hypsibius dujardini	MQLFGSSSTSPASLSASNWYNQKITSWIQQYEDFLGLTEVKEAQSSVMEAEKSFIQSQQVRRERNRKVSDVQQKLQDIRAELERTARGEDRYLALVTQEHKLVKEERTFQQAANDSETAERGAFSLLSAAVRESHEKERARAERTKYWSVIGSVIGAMIGIVGTSLNNHLRMKELQSLVTRSVATNAAPVENLTVELGSLAKAQQHQLETFVGDLKTLLGEQSSSGLTASFKQYDEADSSSKEVLSAVKEHQLYLTKEMQAIKDFIAAKKGIDASSGDAIVYVKEDLERALGRTEQNMEWKMKINSIVTAAFMYTAFALTVPLIYYLYGQK	0	NaN	0.356495	0.362538	0.00906344	0.0936556	0.102719	0.0725076	0.0694864	0.0302115	0.0120846	0.0332326	0.0936556	1	0.829534	Predicted TDP	0	0	0	0	0
GAV04789.1	hypothetical protein RvY_15014		Ramazzottius varieornatus	MTDFQYNTRTGAVMAGSTGAAVSKKMFAAIREASTEARNKSNQELTLLLTHYNQDVNDVVEAFRTGDADVVLGGWATTGTKKGKGKKNKQGGGDSEGTPTETGSVASNNKVQPVSNKNGTSSQPSTNNQTSKPGNGSNQQSLQQNGTISKQQPPPQSKMSAETPSSNNSSLTPQNQQSTNEESRPEKSPSKGQKARKNDVLDPREVTVPDIHTHASSFNRLMQESVNTYQHDVTNLDSVFGQLHASLNERYNWLRRTLDLNHQESQTILAERMNLAVLLSDQIAQSSAMGPQEYTDWQQNMTMFVSDYKFDAHIAESPKFTYAFDDILNDLNNFGHVVSTLPSYSYKPSMAQRNKPQPEAAPPRNNQQSNNRGTADGKNNQQGNNSSNGQNSNRSQQPRNSNNTSQSNQRNNPSQQSQNTPPPRQNSFQSQSQQHPLHERVTIVPNGLPTSSAAPLSSLVISGSNLTPEELAALTQSLQSTLGFPAPSNSNTLNTGMNGGGGQSSFPADIFAGGAVWTNSNTSQGQENWQSPNMDGSSFPGQQSQYQNSGGNTSAFNNNVSSDSNGNYSQNNGGQARSGGGGSRGRGNPSARGGSRGGSARGGRPSRGGPGASRG	0	NaN	0.369106	0.219512	0.0634146	0.0357724	0.136585	0.095935	0.0373984	0.0260163	0.00813008	0.0178862	0.676423	1	0.829038	Predicted TDP	0	0	0	0	0
GAV09275.1	hypothetical protein RvY_18844		Ramazzottius varieornatus	MQTFGKTSTYPYAGKEGNYNHVPLSQSYSSEQYDRQALSRKMENILLDEHKARRGCPTHQWSRNNGSSQHQQLHNSSTQSEDFEERIPSSLEEEGATSPTGNHLHHHTHHRQAQKKSSLLPSRVGISNSYTQTQEDVRISGPAGQPPSAAKDCAEAGRRIWQTLFEATEPAYESPPPAKLSIDLSLTKLNNQNSHKEGEVSSSSPNPYQSAWQRREECPTNVLKRHASRHDSDNLVDGKFIRMKFGKKVKLVQIPPRIVEPENDEVQVLVRHGKSVLWRKYKTFEHD	0	NaN	0.372822	0.236934	0.0662021	0.0801394	0.118467	0.0696864	0.0662021	0.0209059	0.0139373	0.0313589	0.149826	1	0.828993	Predicted TDP	0	0	0	0	0
OQV23199.1	Homeobox protein onecut		Hypsibius dujardini	MEYSMYNVNAMNRNAAAYQTRSPVGYQNPGRCHWWLPVVPEMDVMAASDGIHDNGLNDSGGGGSDPLMSQASGHDLGGSRSPNNMTSSALCEGTDFRGGGNSAGMTNSSESAAANAATYGAFTGNNGRMSPSQYSGSSGSSGSGHGGGNNSSSNGNGGSSSYATLTPLQPLPPISSVSEKFSHNPVATPQGFHFITPNHQLSVHNITNTYQYATGPFAPLIQTNAGGYTGSASPFSPQNVHSSANGVSLTIQLPGGLAVQSNFLSQQALQESMENNNINNSNSHNDRSTPNHNSHGHSHHNHNQNSSSPNATPNSSPRQIVVDNSPTNSHHSHHSGQGGTDGTVGNMTTTTTTTTTGKSHRSGHHRQAYPASSHGKSNGGGSTTGGTAGATAATATTTTAAQDEMEEINTKELAQRISAELKRYSIPQAIFAQRVLCRSQGTLSDLLRNPKPWSKLKSGRETFRRMGKWLEEPEFQRMSALRLAGAWTPTPQNPSGAQTPAAVVPQVNFGYQENLSGPVTVCIKRVKQEDQLIQQQQQQQQHQQQQQQQHHQDSPEPNSQQQPKKPRLVFTDIQRKTLQQIFKETKRPNKEMQLAISNQLGLELSTVGNFFMNARRRSQDKWQDGGGGGDGGDEKLKKEGKSRVKKELRHVVEQDVKMEM	0	NaN	0.322727	0.24697	0.0606061	0.0409091	0.118182	0.0878788	0.0378788	0.0242424	0.00909091	0.019697	0.704545	1	0.828414	Predicted TDP	0	0	0	0	0
GAU91516.1	SOD_CuZN5		Ramazzottius varieornatus	MPIKAVTILAGDSPVKGQIFFEQAGPGQPVKITGELHNLTPGEHGFHIHEFGDLTNGCTSAGAHLNPYKKTHGAPQDTERHVGDLGNITADAGGNVKLQSEDKIISLEGQNSIIGRALVVHEKNDDLGKGGNEESKRTGNAGGRLACGVVGIKKTE	0	NaN	0.320513	0.314103	0.0448718	0.0705128	0.0384615	0.0384615	0.0769231	0.025641	0	0.00641026	0.0448718	1	0.828313	Predicted TDP	0	0	0	0	0
GAU94975.1	hypothetical protein RvY_06669		Ramazzottius varieornatus	MILLQRDCILKSIRKTGINVLCVDVVYKLLSSIRRHLRENYKDDTTGSRQQDVLEETGEFITIVWLIQVGKYQRTQLS	0	NaN	0.371795	0.371795	0	0.0512821	0.0641026	0.0769231	0.0641026	0.0128205	0.0128205	0.0384615	0.0128205	1	0.828123	Predicted TDP	0	0	0	0	0
GAU89042.1	hypothetical protein RvY_01638		Ramazzottius varieornatus	MGKSPPKGMQNFTDHPGPVTAVRHNDDGTVSQVNATVKGRHLGAGSPSTIRSRQYIQQQN	0	NaN	0.333333	0.233333	0.0833333	0	0.0833333	0.1	0.05	0.0166667	0	0.0166667	0.116667	1	0.827975	Predicted TDP	0	0	0	0	0
GAU94188.1	hypothetical protein RvY_06011-1		Ramazzottius varieornatus	MEQLVLGLFALAHFMIGCFGQYGKYGGPGPAGYNGGQGGSGYGGGGGGGGGYGGGGGYGGGGGYGGGGRRGGGYGGGGPGPGSYGGGGKPIAIVKPVLVFPPTPFGWQKEEGYGYANIFMLAQLLGSYEKAQEFVNRLYKINMPKDAGDGGYGNGAFEGGGGGAGEKYAGGGQGGYGGASAGGGYGNNGGYGAASGYGDGRSINVRPEGLPNLSALTGSGVNKEMYDGPESPESPDRR	0	NaN	0.205882	0.231092	0.0630252	0.0462185	0.0420168	0.0294118	0.0378151	0.0336134	0.00420168	0.0840336	0.243697	1	0.827584	Predicted TDP	0	0	0	0	0
GAU97125.1	hypothetical protein RvY_08478		Ramazzottius varieornatus	MSTQGVRRSSRASSHTSQHSDNIPEDEDATINALSTVHRSAEHLD	0	NaN	0.333333	0.244444	0.0222222	0.0666667	0.2	0.0444444	0	0	0	0	0.555556	1	0.827131	Predicted TDP	0	0	0	0	0
OQV18490.1	ADP-ribosylation factor GTPase-activating protein 2		Hypsibius dujardini	MSDDGPSKVDVAAALKRLRGFSSNKTCFDCGAKNPTWASVTYGVFLCIDCSAVHRSLGVHLTFIRSTQLDTNWTWLQLRAMQLGGNAHAADFFRQHGSTTTDAQQKYNSRAAQLYKEKLQQMAIQSMKVHGSKLHLDTAASEEHAEEKRAQEKKNENVDFFAAHSENAPSSVWQQDRSDQAAADKKSRNGNSKYNDDGEGPSVDSNLDEVTSADSVGAVGKHTLASRKVTGKAAKKGKLGAQRVETNFDDMEKEADEMEKRRQESLASSAKFTVSSSAADDDRTKLSTRLAYQDVEVDRKKEEDRIRKVDPKKAEQLERLGMGIGARGKISHSILSDMTTIEQGRAGNGRGAESSSSNSRSYGAVDRQPAGDDEWDRLEDQPPKGYSSRYESKSAYSRDEPKWGIEDKMGRMNVNDRSPSGGSLSSYQDDYRPAGTAKTESSSRQVKKVESTSAAGDDAQKKFGNAKSISSDMYFGNSSGSGSDWETKSSSANRFEGKSSISSADYFGTGSGSNGSSSASRSSNYNYSNMQTPDLEDIKEGVKQGITKVAGRLSSMANSVMTNIQDRYG	0	NaN	0.379613	0.267135	0.0210896	0.059754	0.142355	0.0474517	0.0808436	0.0246046	0.0123023	0.0281195	0.678383	1	0.827065	Predicted TDP	0	0	0	0	0
GAU92079.1	hypothetical protein RvY_04211		Ramazzottius varieornatus	MASQQKGKGKQNGVAEKEPAHPHGKHTHSHGAGDECDADHGDEEVVLPRNILQRINALKHIHMDIQKVEVEMHSKLFAVEAEHHKKMAPFLKKRADIINGLYEPTEAEMKFELKEGEPELKTDEPNGEKGIPKFWKTVLCSSSHTAPYISEEDSDVLDYLTDIRTAYSEQPLGFTLEFEFAENPYFSNKVLSRSYEFGTNIGREEMYITTGLSPKFTKGTEIKWNEGKNTTKKLEITFQRNKKTGERRQIKTEKDCESFFKFFMPAVEDLSTLNKIGEGEGDEADDDDLAEKGEQAEIDFEMASAIRTRIIPRALLIFTGQDDDEDDEYDDEEDFDDEEEDGDDDDDDDESDESDDAGPFKKPNAPGQQGKQGQGAVGNNKQQKGPRKS	0	NaN	0.442159	0.272494	0.0462725	0.128535	0.0488432	0.0411311	0.0976864	0.0488432	0.00514139	0.0205656	0.380463	1	0.826872	Predicted TDP	0	0	0	0	0
GAV00754.1	hypothetical protein RvY_11556		Ramazzottius varieornatus	MDITRKIVEHLAKSGAVKTEKQVTTKVHNLVGKWKEAHLAKTGTGFGVNGEGTKNGKALRETILDICKYWDRLDPVFRDRAGMSAPFTGDNEDGVATNVFTLAVTDNTEKTMEFPEGTAEVSAEVPKDRPTSRYSELEDHRSVADKMLDGDYVPSDDEETLTGSPGSASKKRPKKFKSLCDGMDKKPKEKTMDLVGILVASGKERNERAAARNEVMERRFTRELDLKEKELRLNEQRQKDDHETKMEELRIRHQEIDLRKAEMEFKRTEMLLELERLKQQRLQ	0	NaN	0.441696	0.303887	0.0318021	0.116608	0.0424028	0.024735	0.109541	0.0282686	0.00706714	0.0106007	0.0918728	1	0.826858	Predicted TDP	0	0	0	0	0
GAV04166.1	hypothetical protein RvY_14482		Ramazzottius varieornatus	MHIKSITLHGFKSYGAKTTISGFDSQFNAITGLNGCGKSNILDAICFVLCQNAPTPFRVDSMQDLVYKKGAGGISFASVTITFDNRNKQQSPINYGKHDEIVVERRIVLQGKASKYTINGNNATQTQVMDMFRSVQLNIQNPHFLIMQGRIVKVLNYKPDEIWKMVEEAAGTMVYITKRDGTLKMIKEKEKRIADIDALVSQVLEPQIARLAKDRQEHIDVQRLGREVEKLQCEVAVLEAYKYKTHAQETKAQRTTLKEKEKELNAKKEEMAESVKEIEQKIKNLEEGDSDQSDELKTLEKAADDLRKKMVSAQSEIDSNRNLIEEENKAIAELHREIEAKEKETTDLNRRQEKTTQDLAAAEAKRTDLEGNLQKAQQALAVIVTGVGGRDNAEFGWKNQCTAAQQDLADLNRRLNVARGTLQNLRESARKAAEQHTRVTGEHQRTMAQIKVLQDELVALGEALEFQKTTAAQALNESGTPAADLNALRQKQRVLLNEVSTSEQSIRSFEERTRYLSLPYTQEPPGLDKKKLYGAAAKLFSVKDPERFLVAVDSAAGGKKQHFVVEDEFTAKLLLNQGRITRRVTILPLNRLRGTSISPDEVRRMQQKVGQDKVWAAIDLVEYDPKFRIVAEYLLGSTVVCADLETANSIAFDPQFRKSCVTLDGDSVSPDGIVSGGSRVLRENCTMEHVRRLTDVQRACAKQREKLREVETAIAAAQEQDNEVRKLEADIHQKDNQLTALFHKCDTNDELRQLRDAEKTKEDIVALEQEMEEGTVKKAEFEAKIAELKRKLSDKNAQETEKKEAENHERQCKEAVQRQTDVVNAILQRQVEGETAIKNNKAAIENSTTEIADRQQRIEGYSRKIADKERSLKPIEADCIQATKKYKELRQAVAEKSAELQDAQAAKRNLEKETTKLNRECNDVKKELAQTKDVLKGIEDKLNNDLFQQHHWLGEEYEKLGTDQSSYAAIIRDTDFGTCKAKLDRKIAERNEKQRSVGSENNIDFDFINRQFEELKKKSLLCKQDKTQLESIIVNLDQKKQELIELAVTEVNKHFGSIFSALLPNANCMLERDVDENGRQAEALRIRVALGSNSRQPNGWLWKESLSELSGGQRSLVALSLILAMLKMNPAPVYILDEIDAALDLSHTQNVGRMIQKHFRQSQFVVVSLKEGMFNNANIVFRVGFADGVSKVTVTKNRRKSLADGGNQDGGDSDVER	0	NaN	0.437141	0.355793	0.0172555	0.096138	0.0509449	0.0690222	0.0912079	0.0271159	0.00493016	0.0147905	0.133114	1	0.826287	Predicted TDP	0	0	0	0	0
GAV00409.1	hypothetical protein RvY_11260		Ramazzottius varieornatus	MPRESRQYPATARERYGASLTQRPSVQLTDELENINYEIASSLQYANDIIAHLQDENARLERKHQRLKRQLFQIAQVAEPPSRSRQTRSHPTLPYRDEQPDDRHDNPQPRESEDRKLPLRRESDRSLHEKHRTDRRKPHLHHREEISQERQPQPQSDQEESDSEADSGPQNWKDFRTQVYKSLKRRLTERGSEGKLRHSDTSMVRKSAEIEREDVQETIENNVEGNGQEDEEGQLLDTSEKWARFYARKKADEQRREDRILAYLSSHNLPGPQKSPSKALSSGERLDRFRAIRQKLAGEGRLKPQSEHRLPTRPEEGRPPARKEPSAPRMEEPQMSGQQRTRPMSPPMERSNSKAQMSLPRGGAGDSRRSGTVSENGSQRNVQDLIENVGKELEGVVMKLSNLGLSSNPQH	0	NaN	0.467153	0.214112	0.0754258	0.111922	0.10219	0.080292	0.0510949	0.00973236	0.00486618	0.0194647	0.394161	1	0.825994	Predicted TDP	0	0	0	0	0
GAV06657.1	hypothetical protein RvY_16611		Ramazzottius varieornatus	MKWGKEIGKESGSRVSRKSKRAETREIVTKKSVSDAIVFIRKMNKENNKIVGGRDGNDLTKYRKWRTARLDEPNLLKAWTAPRLSHWKDICRLVKGEHNKEQANTIGISSRSSILKEEERTQLGQRRLNHSPSKYPPQPRVALALVKRLMVEECNHKGRINEEVPFHKGRNLIHHSTSRCTSGTRLK	0	NaN	0.417112	0.272727	0.0374332	0.0802139	0.0855615	0.0213904	0.117647	0.0106952	0.0213904	0.0106952	0.13369	1	0.825842	Predicted TDP	0	0	0	0	0
OQV20397.1	putative Calumenin		Hypsibius dujardini	MVSLLSAKDLLAQEREQDGAYSPKEKLHKNDAELHHEAILGNEKLHQEFHQQSPEQSRERLLKLATTHDLDHDGQISLEELQEWIFQSFQDLSSEDAQNKFQDVDSDGDGFITWNEHLRDTWGLENDENLLQSEEYKDEYVMIKEEALLFNAADRDQDGKLSAEEFLAFDRPEQYAYMQPLVIQRTKEARDKNGDGFIDFHEYIIDIVPNYKKMTNQEEREVFVTEKERFEQFFDQDHDGKLNDTEIFRWLIPDDRATAAVEAEHIFEKSDANKDSQLSFDEIADAQDVFVGSEITDYGNTLSVNTEGHDEL	0	NaN	0.455128	0.314103	0.0192308	0.128205	0.0544872	0.0705128	0.0576923	0.0576923	0.0128205	0.025641	0.195513	1	0.824593	Predicted TDP	0	0	0	0	0
GAV05011.1	hypothetical protein RvY_15202		Ramazzottius varieornatus	MARPREQSKDEYMMTDTESVVGEDERDFSASHFPTIKFSSENIKEAEDLLPHMTVAALEKLKKLLEFKADAVRRDLNYLQKNEHQLTRINKTLQKQQLKWQRRKERTANRLELLRDNVCNVPGFNCKLFLMRGKETMKDTLRDQWLIKGKMIDHMEELVMEGMEEDDQLYEALEKNESEWCKLMSDYMCGEEQLASAERRIQDLDVQNRNYEELVERLEDSLKEKQAENTGNQLLRQKYNAAHVSSLQAKVNMPVPAEYSEEAIAQLIDDFIKYMGEAEDDLLRMRDTVFQVQGYEDVRQHSLAMLINSGNIAGKYGLDRQNWANLLHTSLRTTKERLEQKTQDLMDMISFKEDALKLQLEQNEKLVAEEDLTFVHGSHNNRTQPSTIELKLFPQSSKR	0	NaN	0.453634	0.338346	0.0200501	0.115288	0.0526316	0.0676692	0.0802005	0.0275689	0.0100251	0.0250627	0.0551378	1	0.824385	Predicted TDP	0	0	0	0	0
OQV21784.1	hypothetical protein BV898_04360		Hypsibius dujardini	MAKKKLTVTFNESDRRDYLLGFRKRKNERRTVAKDKIEKKLIEERKAIRAERRKQNGGAMHVFPQHVEDLLSTVKEQTIDLPTHSVTITQMDDLELAQEDVFLGRNHFSASAPLDVDAEDGEAPSERSHGRSTSGGDRESNPKKLKALEKMMARLKGSNKHRGGKGVQGRPGRPDSGSGVGKGSKPKRTR	0	NaN	0.431579	0.268421	0.0421053	0.0789474	0.0736842	0.0315789	0.115789	0.0263158	0	0.00526316	0.426316	1	0.824308	Predicted TDP	0	0	0	0	0
OQV24089.1	putative Charged multivesicular body protein 4b		Hypsibius dujardini	MPSFFKVFGGGKKKEELTTPQDIIQQLRETEEMLTKKSGFLENKIQTEITTAKRHGTKNKRAATAALNRKKRYEMQLRQNDGTLSTIKFQREALKNVDTNDMNVNQVHDLMDQVAKQIKIANEISEAILNPVGFGHDMDEAELEAELEELEHEELDKQQLPATKDQLPSVPVSDSAAASSRGRVSASPKEASRPTPTTSSSLEADDHKQPVTTSSRRPKVNDDYKPTTTSTRTRNKQEHKAADDNKQPATTSSRRPKGTDDHKQPATTSSRRPKRTNDHKPTTTSTRTKNKQEHKAVDDKQSATKKSLEADADYYRQPRGNPEANAKRSRSANAPPAMPLTLKRKRRTIEWKMIMIMM	0	NaN	0.432961	0.256983	0.0614525	0.075419	0.075419	0.0558659	0.108939	0.0167598	0.0027933	0.0111732	0.368715	1	0.823185	Predicted TDP	0	0	0	0	0
OWA52751.1	hypothetical protein BV898_17194		Hypsibius dujardini	MVYVSALVYWFLDKKPSTSATPFANLRKWSVIEMDVGEDVICEGLWTEKSSQKWIPCVVLRLDTGKMGPTPSFVKDLNGKGGKNDQPASKSTNQRTFTACSKAALKLTNQSTAAAKSSRAPASTQGISSTSTSLDDETTSTSSAPSKRTQLEPSGIEYLMEELRKNKTDTEQNTQLKSKFDHQVKKYMALESEITKKRKRTEEDMQILSAMNREKRDCYAIKAGMLELFSEDDLVYGVLSKQGLRNSAIARKQLDEEKLGKIEEIMKDWSAFRGKPELSQEKFRDKVGTILETAKRQFKKAPHSDNEDEEGAGDGGGDGVEDLFQ	0	NaN	0.387692	0.301538	0.0338462	0.0861538	0.0984615	0.0461538	0.110769	0.0307692	0.0153846	0.0184615	0.243077	1	0.822574	Predicted TDP	0	0	0	0	0
OWA55367.1	hypothetical protein BV898_19751		Hypsibius dujardini	MRLVWQVSVAVAPEDYARWGRWAVSGLRVVPAGGHHNRTVSTTAGWMRVFSGALRNPKDIRETRCSASQSQRRPTPRSPSLRKPDGRQAAERSKDEKKVRIKTSRETSGPGTSAPVAVCDGKNKAIVPGEEKKGDRTPVYLRPRATEKETWRGAGGRHGQQSGRQRPEWRRSGQTWEQGNPVYRATRRVGLVMVWDQRRVQKKLSLKCAVIDVRAQIRGGSWEEHFESQLRRTARGDEGSGSVRWTGITHVPDGREDKLQRGGNVKKGEGR	0	NaN	0.383764	0.247232	0.0553506	0.0627306	0.0738007	0.0516605	0.0627306	0.00738007	0.0369004	0.0110701	0.140221	1	0.822145	Predicted TDP	0	0	0	0	0
OWA54887.1	hypothetical protein BV898_19279		Hypsibius dujardini	MYRGKDSSQNASDNEREWSSGNGGRAPAAASSGSAPCRHQLVGRAQPGGSSGQTIADAGGYPAKSDGKLGDQSRCRHFGNKGHRRNWDVSPRYEMCRTCQNGR	0	NaN	0.359223	0.213592	0.0485437	0.0291262	0.126214	0.0582524	0.038835	0.00970874	0.0194175	0.0291262	0.291262	1	0.820286	Predicted TDP	0	0	0	0	0
OQV11877.1	putative RNA-binding protein		Hypsibius dujardini	MRDSEPGKIFIGGLNYITTDASLTDYFARFGQIKDSVVMKEKDGKPRGFGFVTYADPASAGQVLSSPPGTHVIDGKAVDVKNCVGRDAAPAPQSKFGGGGSRGGYGDAGFGGRGRGGPPRGRGGFDSGRGGGRGGFAGGRPALVSNQCKIFVGGLPAGCTEQELRASFQAYGPVRDAVVMIDQTTQRSKGFGFVTFESDDAVERATSEQYMSIQNKKVEVKRATGGPGASGGDASRGGRGGGRGGGRGGYGGDNSYSGGGGGYGGGGGGGYEQPWQQQQHSQPSYGGQGSYDQQPPWQQQQQQQPWSGQQQQPPQQQGGGYGPPGTDPYGSQYGTSGYGSYDTGAQQQQQPQYNYPYPDSATSAAAPSGGGGGYSGYLGAGNGAQAGNGAAAQSYPGGVSGYPAAPSGAPQQQSASAYPSSYGAPAGNGSASAYGGYAPQQQAAPYSAPDAGGGYGKTTLASSQGVGRGGAVVRGGLPPPPGGIARGGGDAGTRGRGAAQAYHPYRR	0	NaN	0.262327	0.22288	0.0808679	0.0177515	0.0828402	0.0986193	0.0276134	0.0276134	0.00591716	0.0631164	0.646943	1	0.819916	Predicted TDP	0	0	0	0	0
GAU96365.1	hypothetical protein RvY_07821		Ramazzottius varieornatus	MPPPISASMFTAGAVPVTNEKGETTMQKVKVTRYVSGKRPAFAPSDDEYTDEDEFIVEGERPRRHRDDEDHTGEDDQSTANEHLDPRLQRLRGQADSDEETDRSQRYRRVITEPEILPPVSSNALDGFNMQKFRINAEDDSDDDDEKIAQRRALIREKALQRQVEEEVAVKAEEEETDEDDSEYEDGSGSEDEANPRLKPVFVRRQDRVTLKEREEEEKKQILRERAEKRRAEERKVEARRIVEQEVKREMEEKLREKNNDLDDTFAIPVVIDNEDPEAEYEAWKVRELTRIKRDRDERDTHLKEQAEVERLRNLTEEERLRELANKPKVVTNQTKKGKMKFLQKYYHRGVFYLDQEKEVYTRDYTAPTLEDHHDKAVLPKVMQVKNFGRAGRTKYTHLVDQDTTKFDSVWTEQNTLNVKYYAGKAGGTKQVFERPSAKRRKT	0	NaN	0.507901	0.261851	0.0428894	0.142212	0.03386	0.0451467	0.0857788	0.027088	0.00451467	0.0293454	0.580135	1	0.819641	Predicted TDP	0	0	0	0	0
GAV06964.1	hypothetical protein RvY_16869-2		Ramazzottius varieornatus	MAQHGADFVPPFQPVQTMTPQQRLIHNALPMDRFLNIIHQTLPLNDIPLLPKTEPSKSVAETKRGVRKKTVVISVERQKMEDDSAKLKDSWINTHNPSYREDAAAVREYIERKNKEDAVEMEKYKEATKLEVVNNAKTMFFHRRDEIKNVNKCLLEIEAQYGQGTQQNHHKNVAAKWEAHDVAILKGELAEEDRQAENERLQKLFKRKQMKEDTDAMLAIINSKKVGHDFDLLRKQTAGIKQYNEDLKKEDEAEKRLQMAAKEAQMEDLEERYRTVEKIKVAEANAEDFQKLLRHENVKRKVSATKNLVAYQRRRKR	0	NaN	0.479495	0.337539	0.0315457	0.107256	0.0252366	0.0630915	0.119874	0.0252366	0.00630915	0.022082	0.0536278	1	0.819639	Predicted TDP	0	0	0	0	0
ALT32052.1	abdominal-B2, partial		Hypsibius dujardini	MGSNLGEMRDLHHAFASAVSAGVTGAFYPSPSDGFSSPLDWTSPVSLRKKRKPYTKYQTVELEREYHANPYITKQKRWELARNLQLTERQVKIWFQNRRMKAKKHTHRSSAAAQKAYAASNQQQQQQ	0	NaN	0.370079	0.283465	0.0472441	0.0472441	0.0944882	0.0944882	0.0866142	0.0314961	0.023622	0.0472441	0.488189	1	0.819058	Predicted TDP	0	0	0	0	0
OWA54841.1	hypothetical protein BV898_19234		Hypsibius dujardini	MTASRTDLRDKEMGTDQTIVSGMTNGRRREVMAEKSGRSKFLTERTVAGDSKVDHILKEIGIGSSMLVNRAGANGNEEPGRTTIHREANHNRFHTGTWGYHRSRGNPQRVTIVADRILKTQCTTTNGGRTQPDSMSTWYKEWQDMADLSIFVIEFGITRTTTAHDAWKSPTQSRKERDIYLSYADSYMMLEGRFCQRRLENINYDWIDLMWHNTTKAPIQGTTGPVSENLLNNTTTGSGVDHSVEGSPELNRATRKFSNLRSRDGRRSRKPESGVADSVEGNERQGQNPRA	0	NaN	0.367698	0.254296	0.0309278	0.0652921	0.0824742	0.0343643	0.0412371	0.0206186	0.0206186	0.0206186	0.130584	1	0.818835	Predicted TDP	0	0	0	0	0
GAU99958.1	hypothetical protein RvY_10888		Ramazzottius varieornatus	MADISDKEATSSCDSSAKFTKSRDQETDCATSGMGTSEKVSYGTNSGAAGTSSGHADSNATSSATLNNDPKREILDAAVDAILTRKERPTCVREKFELTFIELDRALLGKGAVETVNRSRGGRRAWKPQHDKTLWAAVDDVVSKGMSMRASAHKHKIHQHRIKRALIERGIPAPSPLVRGNLEAAVRDVLEGRFSANTAAQVHKVGHRRLKNRLQERGCVQKGPQGPRGAQQWMKAQSGSVNEKDQPATSETPESNQKEDWSDNIYENTLSHAQKEGKLREERSLDQEATEEIERIVDVRTRRQYLVKWQGETEASWVDEDVFLGLSNLTIK	0	NaN	0.391566	0.298193	0.0301205	0.0843373	0.0903614	0.0481928	0.0722892	0.0150602	0.0180723	0.00903614	0.237952	1	0.81874	Predicted TDP	0	0	0	0	0
OQV13925.1	putative Fatty acid-binding protein, adipocyte		Hypsibius dujardini	MADQFIGNFELVSSDNFDKYMEAIGVGFLLRKVANSQKTAQVEITKNGDQYNIKTITSVKTIEVKFKLNEEFKEATLDGREVNTTFTVEGNVLRQTQRGIKDKDFVSTIDRQITPEGFDATIKYKDVTAVRKYKRN	0	NaN	0.426471	0.338235	0.00735294	0.0735294	0.0367647	0.0514706	0.110294	0.0661765	0	0.0294118	0.00735294	1	0.81816	Predicted TDP	0	0	0	0	0
OWA53810.1	hypothetical protein BV898_18232		Hypsibius dujardini	MKEWLAELGIAVSLWAAKSPYFSVIENIWGHIKLLLQSEEILMTGAEQSYGLEQGSNFVCSPAATTDINIRKLLDKERSRVTAKAKKEEKEKEADAKEKEASQKAFDDAQKKRFQ	0	NaN	0.408696	0.365217	0.0173913	0.121739	0.0782609	0.0521739	0.130435	0.0347826	0.026087	0.0173913	0.286957	1	0.817442	Predicted TDP	0	0	0	0	0
GAU89163.1	hypothetical protein RvY_01746-1		Ramazzottius varieornatus	MSSFQMSGSSDCKYVVPTQSETFHQFATGYAHHPLKWTDSSQFGSNTILGYLASPILLGQTNLLRPAEIKEEDNNGMLTKFKREDDGISPEREQPLSGANCHQHHHDGMAWEGQTTSSTGSGSLVESEVTANSEGNITHGRTAARRKRGTGGGRKGSQASQQQQMVHAESPDGSQPIDKKQRREIANNNERRRMQCINNGFSTLQGILPRHFTKRGEKMSKAAVLQCTVEYIQKLEAENIKLKRTNTSLLHKINGTVPTEEETAVPEVVVKPEEDVEEMESKEESPQPAGTVQLDVHQLVNLTEHWRRKCQHERAVRTEIEQKLRGVLSDMQSCPAQTCNLRSQDYLASLPASSPSEAADPDPNYDSIIALPQHTHNATVFTLETSQGEKRKNPLRCPCGSPACNVLVCYQANQTSKKGKGGRKPRNTKRSRAEATKAFSSPVKGERETDMHGFQILMEAINHTQQECNRSDSGCSEETFESTEPPKKRSKAAVIPEEENESSPSQETPEEDDEEGSSA	0	NaN	0.379576	0.26975	0.0578035	0.104046	0.0982659	0.0674374	0.061657	0.0211946	0.00578035	0.0134875	0.61657	1	0.817093	Predicted TDP	0	0	0	0	0
GAU87533.1	hypothetical protein RvY_00363		Ramazzottius varieornatus	MDPKLRHKQVAGDQQNKETCHAIRAKRDHVRGMAHPILMNFIVCLDNPENGLLDGRRMKICKSRKDTALSKKSDKHYSEIHTIYEIKQFENQIQK	0	NaN	0.442105	0.326316	0.0315789	0.0526316	0.0421053	0.0631579	0.126316	0.0210526	0	0.0210526	0.0421053	1	0.816413	Predicted TDP	0	0	0	0	0
GAU97705.1	hypothetical protein RvY_08955		Ramazzottius varieornatus	MENAQELTVQSMEAVLGVGSPGSMTSGGESAAPKSTSAAPKSTWGRRQPSSPPSTVSHNQMGSDIFKQLKSAGMKLKTARSARDKSTEMINAFKGSNRLDEWKSGDPGTFNEKEQLLVELVDYLKEHEVKGRKKQFVKKALEDEKQSRKDKKMMDAATFSKRKRRCTGGRELTPDPPDRGNSDDEVINTPKRERTSYNHMNQL	0	NaN	0.408867	0.256158	0.0541872	0.0788177	0.108374	0.044335	0.1133	0.0246305	0.00985222	0.00985222	0.26601	1	0.814243	Predicted TDP	0	0	0	0	0
OWA53538.1	hypothetical protein BV898_17963		Hypsibius dujardini	MAFHCRAIEMYTAAYRSLQAISPEEDLDEFLEAYELMDDTGNRESNLAHSVSLPTGQQRPQSSLSGGTKVGGHSEQCFAAGAAWRLDERPVDYATVGPGKNATNQTQSALASGGHQRQTGRSGLGTRHQRSRTFEESDTD	0	NaN	0.328571	0.285714	0.0357143	0.0785714	0.1	0.0714286	0.0142857	0.0285714	0.00714286	0.0285714	0.207143	1	0.814237	Predicted TDP	0	0	0	0	0
GAV08963.1	hypothetical protein RvY_18579		Ramazzottius varieornatus	MTAKTAFRKVGDSKAAGNKFRDEIRENYKATSEEACAATLRDFLADCKENVTKSRQSSTSRSTATRTTKLNMEDLLTKYEQLKAQKATKHTKGKKRTDGHGTTEEYPLEALLNMDEDAFFELFPMGDHNAVDVGSYDLCDDDNDDGEAKWEVV	0	NaN	0.418301	0.30719	0.0130719	0.0915033	0.0522876	0.0196078	0.104575	0.0392157	0.00653595	0.0261438	0.0849673	1	0.813807	Predicted TDP	0	0	0	0	0
GAU90762.1	hypothetical protein RvY_03136		Ramazzottius varieornatus	MRKAGSSSEGSSSSDQVVNESADLDITAEIPNSASEDEIVQQDIDLQAAVRQAENNGQRHPLQYYGTSPN	0	NaN	0.4	0.271429	0.0428571	0.0857143	0.157143	0.1	0.0142857	0	0	0.0285714	0.228571	1	0.813699	Predicted TDP	0	0	0	0	0
GAV07320.1	hypothetical protein RvY_17166		Ramazzottius varieornatus	MDNLKITTENRLLNNEEKIQEQQEVIFMNVSKRIGRAFPTAPFQRTKKSEKPDTEVFERHRSK	0	NaN	0.507937	0.285714	0.047619	0.126984	0.047619	0.0634921	0.111111	0.0634921	0	0	0.0793651	1	0.813622	Predicted TDP	0	0	0	0	0
GAV01705.1	hypothetical protein RvY_12373-2		Ramazzottius varieornatus	MEKSRHSAVPQEGTIFVQTVEGQALSNHHQDQRQCRKCHFAPRVIYNECSHRDVDPLKRFRIGCTYSSYSDRNHASSGQTRHRKEIVCVAGIELGRGSNFRDSRKTSGNVESINTNSYTAWISSGENR	0	NaN	0.367188	0.265625	0.0234375	0.0625	0.125	0.0546875	0.0390625	0.03125	0.0078125	0.03125	0.0859375	1	0.813145	Predicted TDP	0	0	0	0	0
GAV07544.1	hypothetical protein RvY_17368		Ramazzottius varieornatus	MSDDNPSKSDVAAVLKLLRGKPSNKTCFDCGQKNPTWASVTYGVFLCIDCSAVHRSLGVHLTFIRSTQLDTNWSWMQLRAMQLGGNAHATEFFRSHGCTSTDAQQKYNSRAAQLYREKLQQMAIQAMKIHGAKLHLDTHSHEEHTEETSTKDKKDHVDFFEAHSENSAPSSNWTQDKTENGSSNEMRRPKNGSNSALLDTEGPSVDSKLYEASSSDSNLVGKHTLASRKHGSGAGGQKKSGKIGAQKVDVNFEEFEKQAEESEKRRLDALANRAVFDVAPSPNDDKTKMSSRLTYQDQEVDRKKEEERIKKSDPKKAEQLERLGMGIGARGKISHSIMSDMTKIEQSGNRPGNNRGGSDPPSTRSYGAVDRQPVDEEEDDGYSCSSKSKPLKSAYAYSREEPSKTDYDDASWDMGNMKISDKKKSYDEDSYQSPSNNKNQSYSKKTEISASSGDDAQKKFGNAKSISSDMYFGNSSSASDWETKSNLNRFEGKNSISSADYFGTSDSSSSNRGGATSGYSNMNVQPPDLSELKESVRQGVTKVAGRLSSMASNVMSNLQDRYG	0	NaN	0.385435	0.246892	0.0319716	0.0639432	0.150977	0.044405	0.0905861	0.0248668	0.0106572	0.0301954	0.683837	1	0.812649	Predicted TDP	0	0	0	0	0
OQV15974.1	hypothetical protein BV898_09895		Hypsibius dujardini	MSESSEKTPPFLDYKGTKVMHPFYETLQDVEKFQTDPKDVCICGNAKSGTCVGVGTKLKPLDRHATSNNSRSTLWKSWTCQTINDKTHSEEWLSSS	0	NaN	0.322917	0.25	0.0520833	0.0625	0.125	0.03125	0.104167	0.03125	0.03125	0.0208333	0.09375	1	0.811329	Predicted TDP	0	0	0	0	0
GAU93035.1	hypothetical protein RvY_05035-2		Ramazzottius varieornatus	MGNLFGKSKHASRVMDHDRAVLELKGHRDKLWNLQKRVEKSMERDKNVARRLMQEGKRDKAKLMLRKKRFDEQMLAKYEAQLENLHSVISSIEWTHIQSQVLKDLETGKSTLQRINESINLNDVEKILDETREAADFQRQISDLLGGSMTSEDDRAVEEEFAQMFEDEELELPAAPTDEIAFGESGDRIPTEKARKADTGGRRERQPALAS	0	NaN	0.459716	0.327014	0.0189573	0.118483	0.0663507	0.0521327	0.0853081	0.028436	0.00947867	0.00473934	0.246445	1	0.810992	Predicted TDP	0	0	0	0	0
OQV25568.1	putative Acidic leucine-rich nuclear phosphoprotein 32 family member A		Hypsibius dujardini	MDSRIELERRGREPGSISQLILDNCRPNDTNIISEKLASYSGLHTLSMINTGLTTLKGFPHLPLLKKLDVSDNRITGGLNNIADSCPNLENLNLGGNRIKDYETLEPLKNLKELKHLDLYNSSITQADDYRDKIFLLLPQLNDLDGYDRDKKEVFDEDDEEDFAEGEEEDEDDSDESDGEQENGDGESDSNDVTNVTNGHDEDEDESEEEEDMDETNDSDGDDDDPIEVAPAEIPLVDLTRVSNPLQSEDDDDDEEEDDENDEEENGGDNDDDDDDDDGGGENEHDEVDDEEEDEDEENDGEAEEDVQISLAEELPLPEQRGQKRTHSDDEEEGDGGDDEVVV	0	NaN	0.533528	0.221574	0.0379009	0.169096	0.0612245	0.0233236	0.0349854	0.0116618	0	0.0145773	0.553936	1	0.810408	Predicted TDP	0	0	0	0	0
GAV00998.1	hypothetical protein RvY_11775		Ramazzottius varieornatus	MHGFDMDNVCETETQHLMVPSTEPYLNCIAAKMAVLPNQKKSLDRFKRRVGTFKKHSEHKKEHYIEFAQGEYRKEIMETEPLRKKFLEGTKKKSKKEKSDKSSKKLDVLPVSVINDENLNALTYMKQQQQQQQQQHLQQQSSPAIKTDQSLEHDLPSLSSSDPQSNIDLNGSLSQFGQDFPDFAGLGSIDDLFSGDDPEGNFDVGDMLQQISDQLTGNLAKEVDALDAYNSPPQAVPFGPPGTAAGTPASGGRDSSSSLKHESLPSTPLLDEINQNGFTSAEVLPPGSTFASQQAPSQQQQQLRDFTAASRNTFFPNGGPNLSSAEKQEQAVFQHNKLMAQQAQMQQQQRQYMPKAVSPFASSGGHPDMVTTFGSSPVEATVFQQQAQQGAYGRIGQMTPHQQVPYNGLMQQQQQQRSSPGAMGTGRWQTTPDGMAAQSGMTGGYHPAQLKQMNGMQSMQSLQAMQQSGAEVPAGYGVPPQSMQPHGHAPGSKVVYQPAGLVPQGYAAPSAAQLAQHQAHLAQQSQQASARFASSPYPVNVNGYPGRPQYRTAMMPQQPASKMYYPAATQQAYNNPVPLASSAMEHQAAMRQMAGYRPTAASPYATTPQQPTHFVTAPNSSTLMQQQQQQQQQQSFYAQQQQHQQMQVQNPYEQHSVVYQNPQDGYNAGWS	0	NaN	0.345753	0.289121	0.0834575	0.0372578	0.0938897	0.157973	0.0447094	0.0342772	0.00298063	0.0357675	0.220566	1	0.810155	Predicted TDP	0	0	0	0	0
GAV00418.1	hypothetical protein RvY_11267		Ramazzottius varieornatus	MPQQAAVGRTAMDATNDSERDGCTYKDHYLKLLQKYVKKDVRDRWSSGAAERVTALKAIWANLQALQHDADIDEALAEDKAQPSTCAKPTPTQAAKKHRLLADNVKGKLIREIAMKVYGQKKKSGKEDGGSSSADSDRSSDLDSPRKKKKLSIEDALMLRWEREDKFKTRELKLKEQELDVRRKEVDVRMLELN	0	NaN	0.453608	0.319588	0.0257732	0.0721649	0.0670103	0.0463918	0.134021	0.00515464	0.0154639	0.0206186	0.190722	1	0.808831	Predicted TDP	0	0	0	0	0
OQV25648.1	hypothetical protein BV898_00583		Hypsibius dujardini	MAVSLRKQKRSILKTSFLAEVTRSANSVCEQVGRLRPDAGLHAFFDCEVGQRAHEAGAGKTLGQMYLKESSQKIKSKTPKQNAGDIRMNGSSTNYVHDSLMQDE	0	NaN	0.365385	0.336538	0.0192308	0.0576923	0.105769	0.0673077	0.0865385	0.0288462	0	0.0192308	0.115385	1	0.807679	Predicted TDP	0	0	0	0	0
GAU90568.1	hypothetical protein RvY_02969		Ramazzottius varieornatus	MTDHFKGETFDDRRCRERVKVLMKARRIDSEKKVTGVGSLVLSEVDTLLNSLIEQEDFTTNNASAEKEKEEQSKVLVQTIQKDALATIRKRTVLINESDTADEQDGGSPVRKKPSPKKLHLVAPYKKRKTEPVDEYLELKKAQQVKELEIKLKMHRETMLDNAAERSVTEAIREREPLQQQTKCFHPRYDVMAIGVHDVRNL	0	NaN	0.450495	0.326733	0.0346535	0.108911	0.049505	0.049505	0.113861	0.019802	0	0.0148515	0.0346535	1	0.806848	Predicted TDP	0	0	0	0	0
GAV08309.1	hypothetical protein RvY_18022		Ramazzottius varieornatus	MYEILATQAVSHAALSANLKQQQSGSLNPPHILRRVSSSSVSYLIQESKRDLRRQEKVRKHGTSESFPKTLMKFYPFEQLTSQTSRVLQQ	0	NaN	0.344444	0.311111	0.0444444	0.0555556	0.155556	0.111111	0.0666667	0.0333333	0	0.0333333	0	1	0.80623	Predicted TDP	0	0	0	0	0
GAU96893.1	hypothetical protein RvY_08264		Ramazzottius varieornatus	MDSQQDTFLITLNDNAQWKDDDQVDVEDGSGIISENSPDEAVWQNMKQITSENTLRSDELEATDTNDNQQVQLKYHLFDPARKNFIHYLADETETIGLDAKKSHGPNAVISMVNYY	0	NaN	0.431034	0.293103	0.0258621	0.0689655	0.0689655	0.0775862	0.0517241	0.0258621	0.0172414	0.0344828	0.0258621	1	0.805495	Predicted TDP	0	0	0	0	0
GAU96521.1	hypothetical protein RvY_07952		Ramazzottius varieornatus	MSSHHSHHDKSKTVTTTTTGIHLDEIHAPIPPNFPPAERDFNELNTPPGFHYAPILENPLTHHDCHLHTDASVAAEKPAHDVAGTPLVQREYGQEVTADKPPRTSEPVGEFVKVGNMKSVRTENEIRIGEYLNDEVKRDNVQTMAEIQESPTNLHSELLQQIRDTGPIAAILPEQAARPLNRPLKDDILKREAERVELERARSGQNLQQPEIYQWTDRTYEEMLPENTEIKSRRTFVEEFGAAREPPMEANQDYTKLAYGVEMEESDKKPGMEFAIAGTGFLDKQKDDNEKEEESGEDKGVVGRAVDTVTAAAGAVAGFITSHLPGATTADSTDTVDTIDTTYSTETTEKTVDVPEEHHTSIVESVSAAAGTVAAAAGAVAGYISAHMPSATTTDTSSSEVTEKTTEVEVTATNVPEEQHAGIVESVAAAAGTVAGFISAHLPHAATTETEQGITEVTEEQGKGLVDSAMDKITSFFTTSTAAQETEEKEGTEEQKDENGDAATDITEVTEVETTFTEALEQEQEPGVAQTEENDGDDDHDDSQEGEHTEVAESATMSTGAAEQTGGVEGSQSQEVKKKSKHNKKKHGK	0	NaN	0.353141	0.293718	0.0509338	0.134126	0.0594228	0.0424448	0.0526316	0.0220713	0.00169779	0.0152801	0.543294	1	0.805335	Predicted TDP	0	0	0	0	0
GAU87174.1	hypothetical protein RvY_00065		Ramazzottius varieornatus	MRGITKDHTGKDAALHLLRLGLKLPEHRYGNKGRWQSHDNSRAVEHHNGLDLSPVEGPVDGGESVSDT	0	NaN	0.338235	0.25	0.0441176	0.0588235	0.0735294	0.0147059	0.0588235	0	0.0147059	0.0147059	0.132353	1	0.805122	Predicted TDP	0	0	0	0	0
GAU92050.1	hypothetical protein RvY_04195		Ramazzottius varieornatus	MKNGKCRPEQLENFRKSQILLMQPQLIGSGIEREIVPDLGDEEGE	0	NaN	0.466667	0.311111	0.0666667	0.155556	0.0444444	0.0888889	0.0666667	0.0222222	0	0	0.155556	1	0.804666	Predicted TDP	0	0	0	0	0
GAV07074.1	hypothetical protein RvY_16956		Ramazzottius varieornatus	MDITRKIVEHLAKSGAVKTEKQVTTKVHNLVGKWKEAHLAKTGTGFGVNGEGTKNGKALRETILDICKYWDRLDPVFRDRAGMSAPFTGDNEDGVATNVFTLAVTDNTEKTMEFPEGTAEVSAEVPKDRPTSRYSELEDHRSVADKMLDGDYVPSDDEETLTGSPGSASKKRPKKFKSLCDGMDKKPKEKTMDLVGILVASGKERNERAAARNEVMERRFTRELDLKEKELRLNEQRQKDDHETKMEELRIRNQEIDLRKAEMEFKRTEMLLELERLKQQRLQ	0	NaN	0.44523	0.303887	0.0318021	0.116608	0.0424028	0.024735	0.109541	0.0282686	0.00706714	0.0106007	0.0883392	1	0.804255	Predicted TDP	0	0	0	0	0
GAU94029.1	hypothetical protein RvY_05877		Ramazzottius varieornatus	MVKEMGLYDELGVKPDVTEAELKKAYRKLALKYHPDKNPEAGDKFKRIAFAYEVLTDPKKRQIYDQGGEKALKEGGGGEAHNPFDIFDMFFGGGGRGQRGPRKGKDVIHQIKVSLEDLYNGHTRRLALQKNVICKKCDGKGGKDGKELQKCSGCKGTGVKVRMQQIAPGFVQQSQMPCNECDGQGEKIDPKDRCSECQGKKVTRDRKILEVHIDKGMKDGQKILFNGEGDQEPGLEAGDVIIVLDEQPHETFVRKGHDLMMRMNILLVESLCGFQKTIKTLDGRTLLITSLPGQVIKYGDTKMIQNEGMPAYKNPLHKGSLIVQFVVEFPDAKQLTPQRIVALEKCLPPREEVIIPDDAEEANLEEYKESAQQRHAGRQFSQHQMYAMEEDDDEGDGRPQAVQCGTQ	0	NaN	0.412776	0.324324	0.04914	0.0835381	0.022113	0.0737101	0.105651	0.031941	0	0.02457	0.174447	1	0.803549	Predicted TDP	0	0	0	0	0
GAV00763.1	hypothetical protein RvY_11564-2		Ramazzottius varieornatus	MRIELTEARVQVWFQNRRAKFRKQERQTTPKTDGTADTVSEAGSLSSREERDMKEEPAKKKSKSSAKKQAGPTGSMASENGIPTNCAAEKQGTVAHTTRPADDRNGNFRFIFSYTYTSFSRLEIRRSTRQHQVIVVTAIWT	0	NaN	0.390071	0.276596	0.035461	0.0780142	0.0921986	0.0567376	0.0780142	0.0425532	0.0141844	0.0141844	0.631206	1	0.802854	Predicted TDP	0	0	0	0	0
GAV00611.1	hypothetical protein RvY_11437, partial		Ramazzottius varieornatus	RHPQRHRRQRHRCRRSQHAGRIWSVTQRRHESTLYGRSGRARIQSLSVGCRPQVREGPGTELVQDCPEGVDVTGHVEWQAEGCAAIVDGSMTLKCQLVLTRCLQLLAEFRR	0	NaN	0.36036	0.315315	0.036036	0.0630631	0.0630631	0.0900901	0.00900901	0.00900901	0.018018	0.00900901	0.117117	1	0.801003	Predicted TDP	0	0	0	0	0
GAV01911.1	hypothetical protein RvY_12546		Ramazzottius varieornatus	MGRKKGWGSGGTSSKRKAGKRSTTKQPGMTGGQPVGFNLDMKLRVASGVCPSYILTYLSTDVQDGSGRMKELVAKPVHA	0	NaN	0.278481	0.278481	0.0506329	0.0126582	0.101266	0.0379747	0.113924	0.0126582	0.0126582	0.0253165	0.341772	1	0.800906	Predicted TDP	0	0	0	0	0
GAV03044.1	hypothetical protein RvY_13527		Ramazzottius varieornatus	MAVRSQLKTAFQVHQELSLEAAIHEVKNGQSQASAAKIYRISRTTLRNRLQNSTPSSVTKDNLLSHVVKLWYRTEGCTERYAFNVGQSLQSGFAKTGLFPFSPEVIRQTVKLHHDPQIIERGIRREIQQDFGPLINILKDQYNISAEKDLEDIKEFIQLKQKGITPGAVLANVMQKDLFGEAPKKQRRQVNRQLNTEPGALITGPEFVAELEKEDEKKKAEKAAVEAKRKAAAEKKKKNATKEKDESPTASKRKASNVKSLTSKKARV	0	NaN	0.421642	0.335821	0.0373134	0.0858209	0.0671642	0.0708955	0.123134	0.0335821	0.00373134	0.0149254	0.208955	1	0.800891	Predicted TDP	0	0	0	0	0
GAV00034.1	hypothetical protein RvY_10947		Ramazzottius varieornatus	MYQTIEEKIRLLLASPPEFLIRKENQRSRDQKSDRMHKKAHTSMDRSIRNSIQSD	0	NaN	0.472727	0.272727	0.0363636	0.0727273	0.127273	0.0727273	0.0909091	0.0181818	0	0.0181818	0.0181818	1	0.799947	Predicted TDP	0	0	0	0	0
GAU98139.1	hypothetical protein RvY_09320		Ramazzottius varieornatus	MRMEQVKKMISEKLREKKVVVYSKSYCPYCKKAKNVLGKYPIKDDQIEITELDLMADQDQAHLIQEYMKSLTGASTVPRVFINGKCIGGGDDTEKLDRNGELKKLLTDSGAVRGEL	0	NaN	0.405172	0.344828	0.0258621	0.0775862	0.0517241	0.0431034	0.137931	0.00862069	0	0.0431034	0.0172414	1	0.798713	Predicted TDP	0	0	0	0	0
GAV00425.1	hypothetical protein RvY_11274		Ramazzottius varieornatus	MGNRNKKSKKGSRNVATSDPERAKGNFALFKAMLKNTRDAGKYILLKYEDGFYQVRPPLEQTEECMTERQSCSDELIGKQEFEKGIHIRAKWDERYQISKAIIVEVESDVEKINALFDTLEGIRQSEGRKKNAPAKRSSRMVNTERAKSDRNKRNELNNRRLFESTDCRKRQHRSEDGEDKESDSDTAPGPIVKSAVQYKPKISFRKSTKRSRSSSASSVEGSRSSNSSSNAAKDRHNMSDIDRDRSHSKRAYAKTKA	0	NaN	0.465116	0.251938	0.0271318	0.0852713	0.127907	0.0310078	0.116279	0.0271318	0.00387597	0.0232558	0.372093	1	0.798221	Predicted TDP	0	0	0	0	0
GAU92695.1	hypothetical protein RvY_04744-2		Ramazzottius varieornatus	MGPVSILLALPKTLGSASFHLVVVDRDRKLEVDAESVNGNGESAAGGSSAETSSQQMTSVAVQAAERSAHHHPKNKLTGYRLGHKHLDTIWNLGTDKTGPLKRRKTSATFRKQSGPNKGWTIGQG	0	NaN	0.296	0.296	0.04	0.04	0.104	0.04	0.08	0.016	0.016	0.008	0.04	1	0.797177	Predicted TDP	0	0	0	0	0
GAU97578.1	hypothetical protein RvY_08852		Ramazzottius varieornatus	MSATFIGNTTAIQELFKRISDQFTAMFRRKAFLHWYTGEGMDEMEFTEAESNMNDLISEYQQYQEATADEEGEFEEEADAEAD	0	NaN	0.409639	0.349398	0	0.180723	0.0481928	0.060241	0.0240964	0.0843373	0.0120482	0.0361446	0.253012	1	0.796818	Predicted TDP	0	0	0	0	0
GAV02475.1	hypothetical protein RvY_13037		Ramazzottius varieornatus	MITTSTLSVQKGTSFVGSSSEIDQTFFQFPRQYFEVQEPSFRPRDDELGEMQLRLDKLVQGRRDKEAPPARSKKERCEDTSTYTGDEK	0	NaN	0.420455	0.25	0.0568182	0.102273	0.102273	0.0795455	0.0681818	0.0681818	0	0.0227273	0.125	1	0.79665	Predicted TDP	0	0	0	0	0
GAU87131.1	hypothetical protein RvY_00027		Ramazzottius varieornatus	MENSTSSSPSISKKTGALVFFVGCAIGLVISEILVGVASQKASQEAHKASVEYIQQVRKGGNGSVDKHHPSLKSPSNPKTPPGPGAKHLATLQSTVLVSRADNNRRSTEELEWEKTHKIQETHRRKMKKSKGHEKDKPHPRRNVHKRHQKHLQTVNVIRIRAEGDGRIVTRICRPDDKNCASE	0	NaN	0.371585	0.278689	0.0546448	0.0655738	0.103825	0.0437158	0.10929	0.010929	0.00546448	0.00546448	0.131148	1	0.796277	Predicted TDP	0	0	0	0	0
GAU91650.1	hypothetical protein RvY_03869		Ramazzottius varieornatus	MALTLDMKAITTTKKWDVDDGVSYGESLATGDQIVVRHSRKMDAKQQSSKAKVVVSPATCWT	0	NaN	0.306452	0.354839	0.016129	0.016129	0.0967742	0.0483871	0.112903	0	0.0322581	0.016129	0.016129	1	0.795858	Predicted TDP	0	0	0	0	0
GAU97679.1	hypothetical protein RvY_08933		Ramazzottius varieornatus	MNEEQEEEDDAAFVGEYIGERNERKQRHGAGTTTLPNGDRYKGNYVRNLREGQGLYIFKGGARYEGLWRLGRKHGEGKFIYSDGSIYEGHWVNDKRHGYGVYTYQNGDVYAGQWKESERSGYGFYLWKDSQARYVGYWENGRREGRGEVLFGAYKFSGLFHNDTPVGPGRFIFLGGWEQQGHFIPFHIEQHIPANANRAQLAEDDSPEFPDSSLDLITTWIAERTVASKEPIKGIKPEELLVKFDVSVHPKGEISLPRSSGQDQVATLLAQAKSGPAKTAHDKANERKG	0	NaN	0.363322	0.262976	0.0415225	0.0934256	0.0519031	0.0449827	0.0622837	0.0449827	0.0242215	0.0553633	0.0380623	1	0.79559	Predicted TDP	0	0	0	0	0
GAV02269.1	hypothetical protein RvY_12859		Ramazzottius varieornatus	MSRISAVLFALFAISYLSTTSDAQFFGGLGGMGLGGYGLGGMMGGYGMGGLGMMGMGGLGGMGMGGLGYGGLGGMMGGYGMGGLGMGGLGMMGMGGLGGGLGFGGMGMGGLGGFGGLGGYGGMMGGHGGLGGMGGLGMGLGSGIGGHSSGSRESSRGSSGGWGWSAPTTTPAPSGWSSGR	0	NaN	0.0388889	0.322222	0.0166667	0.00555556	0.0944444	0.00555556	0	0.0333333	0.0166667	0.0333333	0.216667	1	0.794927	Predicted TDP	0	0	0	0	0
GAU93165.1	hypothetical protein RvY_05145		Ramazzottius varieornatus	MESLADDGNAVESLAGTGYGKSALRMSTGCAMGPIGQQKGFTVGGNLKRRKNLPVRKEQ	0	NaN	0.338983	0.322034	0.0338983	0.0508475	0.0677966	0.0508475	0.0847458	0.0169492	0	0.0169492	0.101695	1	0.794808	Predicted TDP	0	0	0	0	0
GAU96275.1	hypothetical protein RvY_07743		Ramazzottius varieornatus	MEDDIWAIFFQYITVEDGCWFHQTFLSLLLFGSQLWNPWFSCIFTSDGFPNQQMASWCLSSCLSSVLTISLLTAGLCSGQGYASGYPAMGRQYGGGGNYGGNGGGGYGGYSGGGGGWGGNGGGFGGGGFGGGGFGGGLLAGFPLAGIVPFTLGQESVQVNGLPPFGIMNGLGGGSGGGLLGGLFGSGGGGFGGGIQPYSGAGGNGYGSSGSGYGSSSGGGYGSGGGGGNSGAYGSGYGPDNGYASSSSTGSGSGYGSTGGSGNYGSSSTGGTGYGSNGGNTGTPSSPIVIRNQSSRSRSSY	0	NaN	0.122924	0.23588	0.0365449	0.00996678	0.149502	0.0365449	0	0.0531561	0.0199336	0.0598007	0.315615	1	0.794481	Predicted TDP	0	0	0	0	0
OQV13984.1	hypothetical protein BV898_11865		Hypsibius dujardini	MAPSFGKQLHLNTKDTDRRNPPRFSFEETESYAASLKRLGASESNIESTMQYISQQVRGTSSGFDIAESYTSTSQRFYSPKKTKKWLIGASTSSPESCGAINPCGKLWKNVTKGFQMWQKRSRTNGKKPLHVIKEFEK	0	NaN	0.347826	0.253623	0.0507246	0.0652174	0.137681	0.0507246	0.108696	0.0507246	0.0217391	0.0289855	0.0362319	1	0.794302	Predicted TDP	0	0	0	0	0
GAU97341.1	hypothetical protein RvY_08660-2		Ramazzottius varieornatus	MAADGVPTTTPVPRTELEEIQLNINQKADESLDATRRMLAMCEESKDAGIRTLVMLDEQGEQLDRIEEGMDQINQDMKEAEKNLIGMDKCCGLCVCPWNKGKNFEKGADYDKTWKATDDGKVSSNQPRMVVGDGNGMGPTGGYITKITNDDRENEMEDNLCQVSTMVTNLRNMACDMGGELDTQVKQIERLGHKGESNATRVTEANKKADKLIAKA	0	NaN	0.430556	0.328704	0.0277778	0.0925926	0.0277778	0.0462963	0.0833333	0.00462963	0.00925926	0.00925926	0.25463	1	0.793763	Predicted TDP	0	0	0	0	0
OWA51388.1	hypothetical protein BV898_15873		Hypsibius dujardini	MAQENQIVVRQMTAADVGLLSTTISNMALDNSLVKFRLISQTINEATGLVPKKVVPSLQRLSVSYSSVSATIRKGLSLTSATAFKFIVKSCKALERGLTPYDLKVLQELGRQLNQGYITELDQFIDTARQDLVAIYTALLPEAAGVHVKSLLEKRDKKEKELIELSQRLKLSAEESGALQGKIDATDYEIEICEQAAGDSVAAKQRMEIELQTLKDKIPHYEDQVQVHRDYHTEERGSFWIFSWKVRDVHVNNGESIARENVAALRQRIQLLEQQIKNWSVEALQKRKAVAISELPKLKESRDAQAQQREILQKDRDRLEREFQEIIKKIQSHYTEAGTSSVEAMLMQQVFPGEHGNFQKLQNNCAESRITTG	0	NaN	0.391421	0.372654	0.0187668	0.0911528	0.075067	0.0857909	0.075067	0.0241287	0.0080429	0.0214477	0.0321716	1	0.793403	Predicted TDP	0	0	0	0	0
OQV24119.1	hypothetical protein BV898_02071		Hypsibius dujardini	MQSEFVRPFELLHSIKYRSEDDRAKAQAVTIQQWMNVCHQALPPAQRQDGFTHRPNAPTIDLFRGPEPTKVILMGVAAIPRREGERDQMAHDSHKLKRTWIINTKATYRDDCEAMRSQLADRGRHDYQQMVRWKAEKAFEMISRAKDLNFHQRDEIREIDGARYTLNALQCRNQQAAFPKMVKERQDQRDAQMQKEWDKDAKIKDEQEEEAKREKIREAHRQGDIACEMLNRKAFHFRGVDFTFVRKEAARVKKFREEINQEMYQEAIDAFQRKRALQADLDLRIRETEEEKAAEQARTDHLTDIRKNYLKFKITQIKNIDAHKQNKKREAVARRQVFADLAAAAHKKREEDLLIKAANQFHSDYAEAEERRLADEKTKRAQVISDILADVNSQQIKHEKMKADSKAEDRAIYNKWVEEDQIYNNKAETKRRKALVMQTNLDYANMKKDEQRKEKAQLTEYAKSVLAERRNVNQKAFAVEKSLMRSLAKFGV	0	NaN	0.493902	0.347561	0.0182927	0.0955285	0.0264228	0.0772358	0.103659	0.0365854	0.0101626	0.0223577	0.054878	1	0.792992	Predicted TDP	0	0	0	0	0
GAU99207.1	hypothetical protein RvY_10240		Ramazzottius varieornatus	MATTLNCPSECSKDQETTGKPRRQDGQKCWPKRHPECPTRLPEWWGGCKKRGGRAP	0	NaN	0.392857	0.178571	0.125	0.0714286	0.0357143	0.0535714	0.107143	0	0.0535714	0	0.107143	1	0.792863	Predicted TDP	0	0	0	0	0
GAU90888.1	hypothetical protein RvY_03244-2		Ramazzottius varieornatus	MFAVPLSSSGSQQQGVEPSSSTSEWGNSPSIANMASSGSSSSNLSTTGGGWGSSGPFQQQNGQQAAAGSNGGSAGPSVSSSSTPVTDALNKQPSSSNSNSSSEWMVSPSASSMVWQTTAEPSGDNNNNNRNANPWNTPNPSSSSGFPTMSGKNNSLPNGNGNGNGNGSSNGNGGGAAQQYQAANGASAQPQDKENVNPSTPVSAERTPLDNMIYREGWGQVEVKQEVPWMVPESPPPIHDDPSVWKPKANTGTEVWEKSTGHRTQPWQNQAPNTPRWISGDEEPSSLWSSAGGAAGGPLAAAPSNSANMMQSASALSGANGGGILSNGAMNASVLGSQGGRPAWTSSGSGDSSGGNISPSNQWNSDVQDQEWSEWRDPSSRGSKSEKADDGTSHWGGMDRGADRQAQMRDQQRNGMYNPPGSNSGGGGGMKKAEERQRGWQESAYGNSASMQSQAASEWSSVNGDNEWTSGANDKRSQQPQWPSTSSSTLRDQHAQQRFSPPNNMAKHAREQIYQTKQYQGLLEMGFKREEIDVAMRNSMMNYEATLNELKRRRAQQQVQQMPMQQSSANSSSNAYGDGYKSGLAGLASAGSASSQAVGQAQQSHLMQQSHQEMNKGQANRAPAVPNIEALAHQLSVAARQGIISSRLLTQPLAPQTTYLLHKLMQSHRQMQNLTAQHEMLSKQHSPNPALQQRNMQQIVMAVNKIKADISTLQKQIESVQNE	0	NaN	0.3361	0.237898	0.0650069	0.0456432	0.160443	0.102351	0.0318119	0.00691563	0.0290456	0.0138313	0.861687	1	0.792758	Predicted TDP	0	0	0	0	0
GAV08758.1	hypothetical protein RvY_18405-2		Ramazzottius varieornatus	MEDEEEFSVDAALAVGSPASVTSGGAAAKLSRLQWDEDSQVRLLRQYRTAVEVFAGTDTEMWNDIFQKLRSAGMKLKTARSAKDKSTEMIKTFKASNRLDEWKSGDPGTFTEKEQLLVELVNYLKEHEGKRRKKQSVKKVLEDEKQSRKDKKMMDATTFSKRKRRFNGARELTPDPLDGKFFEFQVRSRCHY	0	NaN	0.432292	0.3125	0.0208333	0.09375	0.078125	0.0416667	0.119792	0.0520833	0.015625	0.015625	0.0572917	1	0.792062	Predicted TDP	0	0	0	0	0
GAU90678.1	hypothetical protein RvY_03060		Ramazzottius varieornatus	MSQAFCWWRRSGKDVEHQLAYGMDRCQEGRKRDLLHATDAYSTQTNWECCSSPWTRSHLDVGNFRQTRSNHLVEFL	0	NaN	0.355263	0.289474	0.0131579	0.0526316	0.0921053	0.0657895	0.0263158	0.0394737	0.0526316	0.0263158	0.0131579	1	0.791679	Predicted TDP	0	0	0	0	0
OWA53766.1	hypothetical protein BV898_18188		Hypsibius dujardini	MVGHNFTLLLLTGVLMVPVISGNKSDYDRKKATTPSWSTTGEHLHTDEGLEIEQTSSELSSSRTSGTTLNNKSSVTDVGTITRLTTRQRYRDIGEDAERYRKDPMYKDLPWPAMSSDLKPRKMVSTTLQNDTENTTSIPIGENVQIHEQEGHHLAGNSTASTPLASSNTDPTVATTQLTSRQGYRGIAEDAERYRKDHMYTDLP	0	NaN	0.318627	0.245098	0.0490196	0.0637255	0.102941	0.0343137	0.0441176	0.00490196	0.00980392	0.0343137	0.0784314	1	0.791318	Predicted TDP	0	0	0	0	0
GAU99990.1	hypothetical protein RvY_10914		Ramazzottius varieornatus	MKTLHHERKEQLSALTQGIVKSIYALNQKVLVWQKLYMEMLKFWHSLLHFLS	0	NaN	0.288462	0.423077	0	0.0576923	0.0769231	0.0769231	0.115385	0.0384615	0.0384615	0.0384615	0.173077	1	0.791027	Predicted TDP	0	0	0	0	0
GAU89403.1	hypothetical protein RvY_01955-2		Ramazzottius varieornatus	MATTGTTKAVVHRKISVHLGQLGVHRDSTTITKKLLHLEKGYRAAMVFLKSTGSGYGNPDPDIPIEEKMEDAKNQEPEVDFSCGLLELPEDVSPVATSQLITGSVKPTPQPRVSEYPEKKCQDSKTPQKSLTIAEALQKKHEGSACHSGKEILSGRKEARAGRENCRRGTRGTSTTKTAR	0	NaN	0.338889	0.283333	0.0611111	0.0833333	0.0833333	0.0388889	0.1	0.0111111	0	0.0166667	0.222222	1	0.790872	Predicted TDP	0	0	0	0	0
GAV05636.1	hypothetical protein RvY_15736		Ramazzottius varieornatus	MEREKNIERREHSDDSGVNSSFKTMSLQSDNSNRRRSTGDDDGENEFDDDIDLPDSLLQSFSTGIDEKEYDMLSNSSLNDQGGDQAGIPGMQVTGLDGEILNGVYFDKLELELNAIESAMSQFEGRLDTLRDQAQDLLKSLQNERLSAAVTDDIKTPSETYASRNTNLELQKPGGGDN	0	NaN	0.44382	0.264045	0.0224719	0.0898876	0.11236	0.0561798	0.0393258	0.0280899	0	0.0168539	0.275281	1	0.790793	Predicted TDP	0	0	0	0	0
GAV03665.1	hypothetical protein RvY_14059		Ramazzottius varieornatus	MEYVSLPVPAADRTGCHQHDRIGSDHDPLDELQSYVPASRSEKENPIFTEGYGTKTATFKNVALDIFYQSNWKPDSINGVLAELAEDRSSFSKDLHRIEARLDTFPINSALDSAFEHKVVTYGQASDLRRRITSVIQRYSQKFQQQRTLHDLVVDQIRYCLDHAEEVAEADALPRKLKQQLQGLRGDARRLNDELEKSRFHLLRLNKEIDKLEVDKNQLCSTLEKIPTEPELRHLVTCWILEGQVLSQQAEHYQTTIDNTSKHMQENEVMMLKIHDRIRNAQVDIRAEEQELLSISNRIPRIQRECAQLEIDNGKSAEEAQALAAIITRLQQHWQANCAANDELDKDIRLVLQNRERAEGELATLFESYKSLAQSMRSELEAEVQTKEEKLSLQQKLGEAEALVRAASCQRVSHLRERDRLSALKRNLDLETRRVTGQNRSDRDFTEKLLEQATEYEYEADQHRQQIITLGKLINTYGSRGSQRRDKNTVLYRQARQKFKERFSIFMRLRKGAEAYRKLEGKVERMHVEQRSQSLERRKVRQKERQLQEECQQNEAAHRYAAAELLEKSRKVEEMQSEYYALDRHRQELRKLLSFSQGGMHEHRDRTTCLNDQLKRKKEEYRHKVRQLENAQHGKSSLWTSLSRLRKAHFEERQKMKDLEEEYERGFARVLMLRKDLDVYLLKCETFTETFELVSELRACGASLLIDITTQYMLKHVEQNQVVKASHEIELRHRALDSYVEWLHKSADTDIKLLYKRLKWHDSLLTTYVKTRKELGKQLVKAVERRLALTRQVVQCKKETLQKLTSPTLNMTDLQHREGMLSQMLITMEERLFQLSVRLSLLNSLCQGMQKALESRKVQVLPSTQQRLTVRAKAARLERQAKLALLDVSAARKRLCDQLLLADNLQSMKQLAIEKCSPALTAGPSTNHLEITYCPTAATS	0	NaN	0.424468	0.345745	0.0170213	0.0989362	0.0659574	0.0787234	0.0702128	0.0202128	0.00638298	0.0265957	0.619149	1	0.79073	Predicted TDP	0	0	0	0	0
OWA53343.1	hypothetical protein BV898_17776		Hypsibius dujardini	MKVLIVLGAVLLFAASSFAQDNSTVEAVTGSSPASEAPVSEAATSASSNSSDAGVTEVSGATDSATDSSVSEVTTGDGSNSTVSGVTESSAGNGTSRRTRRPRPHHNGTHNGSSAGGHGHHGHHGHHGGHGGHGGKPSEESGSGSSSSGSSSSSSESSSSSSSSESKSKESKESKEHKPHGNKPNKPKPNMGKKPDQKPGKDDLKGKVHAGANVDHHPQRPTSPKSQPPRQGNHPAAAAKDHHANRPTS	0	NaN	0.26506	0.184739	0.0722892	0.0522088	0.212851	0.0200803	0.0722892	0.00803213	0	0	0.939759	1	0.790566	Predicted TDP	0	0	0	0	0
GAU92675.1	hypothetical protein RvY_04724		Ramazzottius varieornatus	MKAEESILLIAKGVTPGMLAANALQKRLHREAPVKQRRVKNRHLNLEAGKMVSDDEFIRALEKEEAAKAAKKKVDDVGRLAKKKKATEEKITDKIAKVGPWRKRKSAEETAVTKTARKAKKSKNV	0	NaN	0.464	0.368	0.024	0.096	0.032	0.016	0.2	0.008	0.008	0	0.168	1	0.789862	Predicted TDP	0	0	0	0	0
GAU94736.1	hypothetical protein RvY_06459		Ramazzottius varieornatus	MSDSESGSQKERDDSQPSRRCRFAYKPCHVIALLRQVAAENPFQYASGSAQDKAWESIRAALKEAGIKGQARSNFLKVRKLLDDQDKNMSKLPKSGTEEQYTELKQLLEELAFLRKEEARHHAEEAAKAPAVPAAKKSSRKARGVTEVQQGKNIRDASMNMMKRRRGKLGSSSDDGDADGEEEHEINGHMGVNTRNPNRKAEHGEDDADRFKRYRPPTGSDRLVDVLSASAKTEQEYGTMKLDLQNRQLACQEAQSERKLLL	0	NaN	0.446565	0.301527	0.0343511	0.0954198	0.0839695	0.0610687	0.0916031	0.019084	0.00381679	0.019084	0.187023	1	0.789819	Predicted TDP	0	0	0	0	0
GAU98846.1	hypothetical protein RvY_09935		Ramazzottius varieornatus	MGKGYNNYMSKKFFHPSNLDNVKRVWMAEQAKEQEKTKQDELRKQYEREQELYNNRTLVSNDEKLKLGINFMYEAPPGVKRDEDRDLNEPEVKFEWQRKYQAPRESFAVGKDDVRDQPFGIAVRNVRCIKCHQWGHINTDRECPLFNAAPVVPEDKRRGDTGKEATTSAAPLDLMAKMREEGLKLKESAASWRVNNPKASNQAYIESEDEESAEIEFLKSLTKKQKKKLLKKLEKLENDGKELDKGTSGRRGMSDRRSSRGDRTSIKDKRSSPDKRFQENRKRSEKDVKWVSSSTRRRDRSSSSSDNRSFAHREDRDRHNRKRSRSPIRNRSRDRHETREEGARSVRRSRSR	0	NaN	0.508523	0.230114	0.0369318	0.0994318	0.0965909	0.0340909	0.110795	0.0284091	0.0142045	0.0198864	0.539773	1	0.789717	Predicted TDP	0	0	0	0	0
GAV00103.1	hypothetical protein RvY_10999		Ramazzottius varieornatus	MLNASTTSVTEGTEDAAIPKIQVTEPVAEIRLDKKDNADSDEVLQMIINQQKAKRKKFIFRDKGEQGTLSSGSLSGSLDCDKGLVRGDSTDSEHSAASALNH	0	NaN	0.382353	0.323529	0.0196078	0.0686275	0.117647	0.0490196	0.0882353	0.0196078	0	0	0.22549	1	0.788937	Predicted TDP	0	0	0	0	0
GAV02752.1	hypothetical protein RvY_13278		Ramazzottius varieornatus	MFHREDFTNMFMRVNLCRKTGGANTRTWRMTGWGQRTRKQNGLTGNIGLAALYSWAGGR	0	NaN	0.322034	0.305085	0	0.0169492	0.0169492	0.0338983	0.0338983	0.0508475	0.0508475	0.0169492	0.0169492	1	0.788119	Predicted TDP	0	0	0	0	0
GAU96007.1	hypothetical protein RvY_07515		Ramazzottius varieornatus	MRTQPEVHYRTDRTIKMEMIQILNRIQDYRRNHPEKYERICHRLDEMLDSRTANQSSAEQPGTSGTTKASQGYPDEAETLEKLILLDVQNRKYWTGVERAWRNPETENHYKDHQEHTRRERSLNFSLAQTLFVSDDPEALFTRMCLYNSPDKVSQYRGR	0	NaN	0.427673	0.251572	0.0440252	0.0943396	0.0628931	0.0628931	0.0440252	0.0188679	0.0125786	0.0503145	0.169811	1	0.787843	Predicted TDP	0	0	0	0	0
GAV09046.1	hypothetical protein RvY_18646		Ramazzottius varieornatus	MSTLVKVEVLATLAALLFGLWDKVRPSMIHWVSGKTKALGVIRGHGMQRCTHNLRVHARNEYHRKTHLSIHKGEIGKQNKSGKAMVGLGQ	0	NaN	0.277778	0.377778	0.0111111	0.0333333	0.0555556	0.0333333	0.1	0.0111111	0.0222222	0.0111111	0.0222222	1	0.786831	Predicted TDP	0	0	0	0	0
GAU88405.1	hypothetical protein RvY_01113		Ramazzottius varieornatus	MSLVSVNGDATSTFIRDNVPNLISLNEDETDSGLGSSHSNSTHSPDMSADREGRGEESFEDYGAAEEQEPELLEPFGDKKTIVNLINSNSGTFNRTASVRRSIRRPSPATVRRTPSFGFSSSSMKGSPGTHPPARYENDDPDADDWNSVDSFQREDDVYQLTQQMEKLQNQVSVLVQSQVNQEDNVSKLKQDNAALTERCLLLEEQLKDQELKYEERLKEDHRKNMDHLQRLERDKQLELEHRNTRVSTLEAEVSQLRTETFSLQSLTEKMRLEKSHYNDRLSEAERQVTELSEENSRLKEASRREREEAAKKAATHEQEAAELHHELEMLKAYKIDNERYAATHSRVAPERVRDLEQELQRVKQENIKLEEVNQDLNLMVVSGHIQEGKSLLQNNMGSLFSEFTDSSKDEVNMLEALREQQEVNRKLKDYVDRILVDILERAPHLLEVRGPK	0	NaN	0.454746	0.289183	0.0309051	0.130243	0.0971302	0.0596026	0.0551876	0.0220751	0.00220751	0.01766	0.359823	1	0.785933	Predicted TDP	0	0	0	0	0
OQV24314.1	hypothetical protein BV898_01853		Hypsibius dujardini	MALATTTTSASHSQSSSFIRNTAYGMDAGLQRFDLNRTEGYGPAEHLAPLSTSSMKTGSLSTIESGSIRSDRTITSELSLSSTPSSRSSTPPPPQHYNQRSSSSTARTLYPDSDSEQYAGRKQIVTFADVHQNRQVPPHNRHDMESISRLPDPPSHPRSTGPPRRHKSISPSHERNHRQMGGDNDSSSRGSVASSESGLDVGSLADYDERPVRSFFSGLRDKIQLMSNFLRGNQGRRADESELSFLEREVDRLNVLLKHQHSFNQTLIDQLKKELLTQKAEFETKLKDQKEEIRKLKEENRKLKEEIRKLKEESRKDKEDWKEEIRKLKEETRKLKEESCKDKEDWKEEVRQMKREWAIRETVYGIKLIGLADYKKESDKKFASLEELLKRNIATGAVV	0	NaN	0.408521	0.250627	0.0451128	0.0977444	0.132832	0.0426065	0.085213	0.0250627	0.0075188	0.0200501	0.205514	1	0.785543	Predicted TDP	0	0	0	0	0
GAU87296.1	hypothetical protein RvY_00174		Ramazzottius varieornatus	MAGRSFNNYGRGGGGGGDFGGGGGGFNNTQYGDGGGYGGAGGGGYGDNAGYGFTGGGGFLADGQNDNSMTQAGGDKKGAGRSPEVVPVTIAEIRQNMTGSTDDRMRIGNVEVHRVVVVGQVKRITHSATAVTYELDDKTGQTIEAKMWLDSPEDLQNQLSTVEVSKYVRVFGSLKTFQNTVNVVAFAIIEIQDMNEISMHILEVVHSHAVLRKMSGESGGSAGANQATKYHNSTTVVGGVQSMGGGDDYNNGYGANIPQGFNACQAAVFQHILQNSADEQNDGTDVNELVNLMARQFPKHEILGAVDLLNQEGHIFSTITDHHFKAMGSN	0	NaN	0.306061	0.321212	0.0151515	0.0454545	0.0575758	0.0575758	0.0333333	0.0393939	0.0030303	0.030303	0.357576	1	0.7855	Predicted TDP	0	0	0	0	0
GAU96120.1	hypothetical protein RvY_07609		Ramazzottius varieornatus	MGSLIVPEKFQHILRIMNTNIDGNRKIMYALTSIKGVGRRFSNVVLKKADIDLKKRAGELTEEEVEKVITVLNNPRQYKIPDWFLNRQRDIKDGKYTHAMANNLESKLRDDLERLKKIRNHRGLRHYWGLRVRGQHTKTTGRRGRTVGVSKKKGG	0	NaN	0.425806	0.303226	0.0193548	0.0516129	0.0322581	0.0258065	0.116129	0.0193548	0.0129032	0.0258065	0.0967742	1	0.784936	Predicted TDP	0	0	0	0	0
GAU96606.1	hypothetical protein RvY_08032		Ramazzottius varieornatus	MDPRTPNQENLVTPTKDHRGPETTNRILNGKKFKSSGSMKELTKLVLDQ	0	NaN	0.428571	0.22449	0.0816327	0.0612245	0.0612245	0.0408163	0.122449	0.0204082	0	0	0.0816327	1	0.784484	Predicted TDP	0	0	0	0	0
GAU87952.1	hypothetical protein RvY_00730-2		Ramazzottius varieornatus	MQCSNLEFIDDVKADDKEPEDTEADPEDPEADLAKEGASTEPSYPKKQKVDETNLTEDRTTADQYQINEEAAEQRFDPTMEEEALIREFLLLNDYVRQVRRETGMYERTVVKRKRDLKEQRRRAALIEKIQTKEDQVAERQHLIKTALTEEDRQERREEDLDRRTRFRQTMEQLNVDMTKSAKTDQEAKVWKLGRLTLPLSTTMQNPCCHLVTSLMSGIAASWWKNKRRRMAASFPPARSIILSLSKLISNTKTSQLRRSQ	0	NaN	0.467433	0.302682	0.0383142	0.114943	0.0574713	0.0651341	0.0766284	0.0191571	0.0114943	0.0153257	0.114943	1	0.78415	Predicted TDP	0	0	0	0	0
GAU96940.1	hypothetical protein RvY_08306-2		Ramazzottius varieornatus	MLSCLMSNSGPTWKRSARLWEMARSFWILSLTSDLQETKMLHHLEQQPTPWTGARWTRDVSSARLSTVPDLLSTKKDYGYRTFSFRSSGTEVELPFDLRNVPNGSRERNNVEKFLRRVDKLKAELQSATDRSNLLQKDKSFLAGRNEYLEKANHDLRTQLATINSRVASLEDGREKLLVDARKIHEKDRAHYLHSFQKVIKKMDSEKMQELNSTIRKQVRSYESQISDLRKQNEALADEKHIFRKESDDLRRKLDAAEVKVATDQSALSQEFTKLQISMAAQTHDYEENKHKLRKALEAIVQLKDQISFLQDRNNIILKQYETLKEETDAEITKLTQAVNEKDARLEAYERTPANSTNLPTSDGIKQSVIDDLSHNLTEVRKELAEKTGLLHGANEKIEQLRAALQSKKDILNRVRKTRDQLYEVVRNDERYAQNVNDTRYSYNNTMPKRKVTRFRND	0	NaN	0.443231	0.30786	0.0196507	0.0829694	0.080786	0.0545852	0.0895197	0.0240175	0.010917	0.0262009	0.080786	1	0.784035	Predicted TDP	0	0	0	0	0
OQV26048.1	putative Transcription factor AP-1		Hypsibius dujardini	MDVSQGHPASSQSTTITTTSAATDRTPSSSPAKKQRGNLTLDLHGPAATAHTSGSLVIPTSSGGGVEFRPSPGFMLTSPDVQMLQLASPELEKFIIQGLMGQNTPTPTQLVFPKNVTEEQESYAKGFVDALNALHRSGMAYNVVTPGQGQGFPINNANGQNIFPQFFTMPTQQQFVQPQLMQQQPLLQIQSQQQQQPQQQQQHSLNLGGGGQIQPKMEPYSPSPSPAPSDPQTVPSDRGSSKSTNSSSAGTSPINMETQGKMKQERKRERNRLAAAKCRMRKLERISQLEERVKELKEQNAGLTETSSHLRNDLASLRQELLNHMQQGCNLSLPQHILQSLQQQQQMQE	0	NaN	0.352436	0.283668	0.0830946	0.0515759	0.106017	0.146132	0.0401146	0.0286533	0	0.00859599	0.770774	1	0.783783	Predicted TDP	0	0	0	0	0
GAV02819.1	hypothetical protein RvY_13337		Ramazzottius varieornatus	MASLRICVLLGLVAVAVQCTPLERHERGTVGGAAAGALAGGLVAGPVGAAVGAVGGGIAGHEMAKTDTKAGVAQQQAAAANAKADHAETHAANANANARAKREGADSTTGTGHSNTNAGHSDTHGHNTNTQQQHTTGNVADASSASRAKREGAGSTAGTDHGNVNVTPGDTHSQHASSGNGSSAARAKREGAGTKTGAAVGAAAGGLAAGPVGAAVGGVAGALVGHEHQKEKKAEEGRVKRSGAGTKTGALAGAATGAVIGGPLGAAVGAGVGALGGHLLHQHNKETDAQKVASGMPATAVEQQHAAQVATGTK	0	NaN	0.235669	0.375796	0.0191083	0.0414013	0.0477707	0.044586	0.0477707	0	0	0	0.738854	1	0.782707	Predicted TDP	0	0	0	0	0
OWA52440.1	hypothetical protein BV898_16894		Hypsibius dujardini	MPTLTDPFVGSAKCKLKSPAKPKGQVLDGSSGVESASTSSETTHSQETRATGKDSLNTSDLAKKTGKRGRLSESLVWNYFRFDTEKQTSLCLTCPKEITEF	0	NaN	0.316832	0.267327	0.049505	0.0693069	0.138614	0.029703	0.108911	0.039604	0.00990099	0.00990099	0.108911	1	0.781499	Predicted TDP	0	0	0	0	0
GAU90401.1	hypothetical protein RvY_02821		Ramazzottius varieornatus	MEYQKNTRISRLKAKCAAAVKSQKNRLGTDRGSPGRKRPRSRECNPHQLSPTRVDQELSEEGEEEEGNDAGKTTIDSSVGQLDMDRTIEGIKNIPELVPMASNDPNDGWTLNQV	0	NaN	0.447368	0.245614	0.0614035	0.0964912	0.0789474	0.0526316	0.0701754	0	0.00877193	0.00877193	0.192982	1	0.781443	Predicted TDP	0	0	0	0	0
OWA54375.1	hypothetical protein BV898_18779, partial		Hypsibius dujardini	MWDYTGKRETPRSFQYNSHADNTSTTSRYYIRPARNTSE	0	NaN	0.358974	0.128205	0.0512821	0.0512821	0.128205	0.025641	0.025641	0.025641	0.025641	0.102564	0.0769231	1	0.781065	Predicted TDP	0	0	0	0	0
OWA52425.1	hypothetical protein BV898_16882		Hypsibius dujardini	MSEEEKRRFNETSRKAAQARLAETKARKRLKMEDLEFGALADAASQEAKRSKMEANRQEALQRKAAFLERKRQEAEDTEICTVVAAWSLVQLEAEQPENDAWMLSAES	0	NaN	0.481481	0.37963	0.00925926	0.166667	0.0648148	0.0648148	0.0833333	0.0277778	0.0185185	0	0.212963	1	0.780874	Predicted TDP	0	0	0	0	0
ALT32097.1	putative soma ferritin		Hypsibius dujardini	MANPGNVSQCRQNYHIESEAGINRQINLELYASYVYFSMSGYFERDDVALKGFAKFFKKQSDEEREHAQKLVSYQNMRGGRVVLADVKKPEKDEWGTGLEAMQSALTLEKNVNQALLDLHAIAAKHNDSQLTDFLEGQYLEDQVKSIKEIGDFITTLKRVGPGLGEYQFDHETLEG	0	NaN	0.392045	0.340909	0.0170455	0.0965909	0.0568182	0.0681818	0.0738636	0.0454545	0.00568182	0.0454545	0.0284091	1	0.780302	Predicted TDP	0	0	0	0	0
GAV09039.1	hypothetical protein RvY_18641-3		Ramazzottius varieornatus	MGKRKAPSKVKEEPTDDDWEGMTVAQLKEELMSRKMDTSGRKADLIQRLRGNDESPDQADGKVREEDREEEEDESPPAKKTTPKGSTNKSTFQQAIDHLQCSKSGVPDNKAATSGGSKCKKMTYKIDDRVQFEAPLTYEQVHEDCSFMLNQTNIGHNNNKFYVGQLLERHDGQYDVFTKWGRVSEPGQCSFEGPFALKAAMSFFEKKFKDKTGNAWTDRDNFEIKPKKYQMLEMAAADEEDEEPADAVGAVVETPKKTAKSSVKCSLDEVTQKLVQLIFDTDMFQGTMKEESSAKPKLLKASQHWKTSKKRYKVVRATWPSSPASSTP	0	NaN	0.417683	0.280488	0.0518293	0.0914634	0.0792683	0.0518293	0.125	0.0396341	0.0152439	0.0182927	0.253049	1	0.780277	Predicted TDP	0	0	0	0	0
OQV15569.1	putative SH3 domain-binding protein 5-like		Hypsibius dujardini	MPLEDVQSLQSDVDSIGLGDLDQTSIPEEGAEDSEEEEAGDLDPRVQVELEKLNEATDVINKYEAQLDEAKAAGRHAFCDMTRKLQELAEKLGKCIQKSRPYYEARVELKKAQTELQQAALLFEKANASLKASKEIVKLTEEGLTRQGGKLDETWQEMLNYSTKKVAQCEGDVRLRQRDHWQASKVCAETEIKVRLLEKKFKSSINKSKSYYELRSQMNHFVEREKLRVHQLEQSIAHAKSAYSEGLTALEGISEQIHLKRLRRKESLTQQRDSGCGTISDSASVNDASSLDVASLADTNLPEHLLPPTSQTPPRPSSKQQAMLDNLHDLFSSQPTKQQPREKCTEDPLSSLSELLPRSRLPSAIDQSVTQSATAAAAAQQSYPLLNALEKELNRLQLEQQTAPKKRALQTVTSVDSAMDSGSEECGEEFDAPNDETIQGLHLENGLNF	0	NaN	0.405345	0.32294	0.0400891	0.109131	0.0979955	0.0801782	0.0734967	0.0155902	0.00445434	0.0178174	0.418708	1	0.779035	Predicted TDP	0	0	0	0	0
GAU98643.1	hypothetical protein RvY_09762		Ramazzottius varieornatus	MSTTSKVTLGLAMAATTAIITYVHLSQRWDLEKIKAGVDRDIERQSYRKMVKSQRTNDEAMEEPKTTTTTTSNPRPAR	0	NaN	0.346154	0.294872	0.0384615	0.0641026	0.0769231	0.0384615	0.0769231	0	0.0128205	0.025641	0.153846	1	0.778917	Predicted TDP	0	0	0	0	0
GAU94189.1	hypothetical protein RvY_06011-3		Ramazzottius varieornatus	MLAQLLGSYEKAQEFVNRLYKINMPKDAGDGGYGNGAFEGGGGGAGEKYAGGGQGGYGGASAGGGYGNNGGYGAASGYGDGRSINVRPEGLPNLSALTGSGVNKEMYDGPESPESPDRR	0	NaN	0.285714	0.235294	0.0504202	0.0672269	0.0672269	0.0252101	0.0420168	0.0168067	0	0.0756303	0.168067	1	0.77891	Predicted TDP	0	0	0	0	0
GAV06633.1	hypothetical protein RvY_16589		Ramazzottius varieornatus	MASQMQGGDVKEGKEEQQPGGAVRKIRITLTSTNVEALEKVCAEFVQKSKERKVRVKGPVRIPTKILRITTRKTPCGEGSKTWDRFQMRIHKRVVDLFSVPETVKQITSISIEPGVEVEVSIE	0	NaN	0.382114	0.333333	0.0487805	0.105691	0.0650407	0.0569106	0.105691	0.0243902	0.00813008	0	0.105691	1	0.778745	Predicted TDP	0	0	0	0	0
GAV05816.1	hypothetical protein RvY_15891		Ramazzottius varieornatus	MSRKNQISYVKQAEPSFLKDFKKRAGYKEGPTVEDKKRELPPDDRNDQEDRPDERPQIVALKSGDLTEAEVEAMTPRESEPSTEETTSLADVKSTEGTSEYATGDSSTKEETDVKVVFRKPEKRPPTDGIDASSASKKAKQESVMEKVSNKRLLSFDQDDEE	0	NaN	0.469136	0.228395	0.0679012	0.135802	0.104938	0.037037	0.117284	0.0246914	0	0.0185185	0.469136	1	0.77815	Predicted TDP	0	0	0	0	0
GAU99307.1	hypothetical protein RvY_10332		Ramazzottius varieornatus	MGRRKEVATDVETGQTPTNKSRKPRVVREHASDNSQPCNYGVWMPGEEEHLVQWIEDPTNYLLYKGAGKKNTVAGKMATTGTTKAAVHRNMSVHLGQLGVHRDTVCSFEIHVRN	0	NaN	0.342105	0.289474	0.0438596	0.0701754	0.0438596	0.0350877	0.0701754	0.00877193	0.0175439	0.0263158	0.122807	1	0.777957	Predicted TDP	0	0	0	0	0
OQV13964.1	hypothetical protein BV898_11846		Hypsibius dujardini	MHRTIFLLIFLLHFAVNISEALASEGGTNHVPTLSERVLARRNKARSNRLAMLMDDEEYQNEGKIILLHDERRNRVAEFDDDDDQNGWAKQLDDDDDYTSGLSKTFDDDDNYRQQGDASGQIAGDNTADLETDATEDVEDERDMEFVAKDLAGEETQQAATSVEQDADDDYENTSEEKSETEQNSALDAAARQSASDTASSDVETQDREQWKRKRMINTANEVEEALDDDDDYENVEGVSSKQELDDDDDYQKMDDDDDYQKMDDDDDYNGNFDDDDDFKLDDDDDYMQAAEKKRSSSNGRSDSRKFDDDDDYKMDDDDDYKMDDDDDYKMDDDDDYDGATAEQSVASKDHVASSNFDDDDDYTDKKLDGDDDYQSNDQLDTSLDAEPK	0	NaN	0.539846	0.244216	0.00514139	0.0822622	0.0719794	0.0514139	0.0565553	0.0257069	0.00514139	0.0385604	0.904884	1	0.777727	Predicted TDP	0	0	0	0	0
OWA55161.1	hypothetical protein BV898_19548		Hypsibius dujardini	MQVNETESGSAETADARSSATAAFGTVSGTNLGGRHNPRGSHGQNNRGRGGYPASQMAIRGQSRAEIREQGTRKMDVFSDATKWQDMPRNGRMRICSQCCHFL	0	NaN	0.349515	0.281553	0.0291262	0.0485437	0.0970874	0.0679612	0.0194175	0.0291262	0.00970874	0.00970874	0.262136	1	0.777255	Predicted TDP	0	0	0	0	0
OWA53561.1	hypothetical protein BV898_17984		Hypsibius dujardini	MAASLWFLVILSGLLCGVVFGQPVVDVVEVDEPESRGYGYQQQQSNYGNNNNNNYNNNNNYNNYGGYSSGGGGILSQYNWAGSDLPLLIKELGFDGSSNNNGYNQNNNYMNNNYMNNNNQQYGSNKNQDYGSNSYGPQQQTQSYTTYKPMTTTTQQPYRPYTNSMSYGGSYNNNNNNNNNYGNNMYP	0	NaN	0.395722	0.181818	0.0427807	0.0213904	0.0909091	0.0855615	0.0160428	0.0160428	0.0106952	0.117647	0.566845	1	0.776246	Predicted TDP	0	0	0	0	0
GAV04625.1	hypothetical protein RvY_14886		Ramazzottius varieornatus	MASEENIRLAKDGDSPPSQVHLDALFGQFQEKDPITEFPRFQNVQVVKKGSGVLSLIREERIMARRKRLQQRLTRADGTSHQRDPAKNADNTKDQDRMPTFQPVFESTKNLRRTILRSDYVLKSYVKGALRRRIARHQAVHQHFDGLEKRIKNNQWLSKQRLSSKFNQYAQMANNTLDVQELSMLLNKHKKYGTELIKAKQSFVDELEDELKAMDDNFSRMLKSFQKDIDGIRKRATEFPTKLTSLCRREIYDLDKTFAGIESDYVKKTMDTWEEGHLQVREKDDKIMIQREELVEEILNNMKVLRTTKLDSFLYVKLILDNDVLLMTEQLQNMRASFLVNAEKLDYNLEIIQLREEESLKTKNKQKRIITKIQDELARATNELRADEKRTVSKLTKHKSQYIVMTTELVQLHQLYE	0	NaN	0.453237	0.335731	0.0191847	0.0815348	0.0551559	0.0695444	0.100719	0.0359712	0.00479616	0.0239808	0.107914	1	0.776039	Predicted TDP	0	0	0	0	0
GAU92187.1	hypothetical protein RvY_04300		Ramazzottius varieornatus	MSIKEVPDVEIDDSGIFKYVLIKATDKDNQSKNIVRGNASAEYHANVFEKTEKELKKKGISTECLGGGRIERNGNVISVYGHSIGYGKADHEVTVSILKKAFPSSKLTWSNEGY	0	NaN	0.359649	0.307018	0.0175439	0.0877193	0.0964912	0.00877193	0.122807	0.0263158	0.00877193	0.0438596	0.00877193	1	0.775882	Predicted TDP	0	0	0	0	0
GAU94107.1	hypothetical protein RvY_05938		Ramazzottius varieornatus	MNGEVSEDEKHESGSASVSISSATVKSSSKRVRARSGSSELGAQATRTCSSVTAASQNGSSKGWRSNATAGKIHENYGDRIRPKEMTNCSMLRNASSNSAKLLSTLPLRNNDRQRTLTSLGRN	0	NaN	0.341463	0.260163	0.0162602	0.0569106	0.203252	0.0243902	0.0569106	0	0.00813008	0.00813008	0.292683	1	0.775847	Predicted TDP	0	0	0	0	0
GAV07626.1	hypothetical protein RvY_17441		Ramazzottius varieornatus	MAKIGVSRIASKTYKFLKGFGGVLKGILKLPCDKDDKVKDQKKAHDEEKLVILDDLQGKKLA	0	NaN	0.419355	0.387097	0.016129	0.0322581	0.0322581	0.0322581	0.225806	0.0322581	0	0.016129	0.0322581	1	0.775477	Predicted TDP	0	0	0	0	0
GAU94949.1	hypothetical protein RvY_06645		Ramazzottius varieornatus	MASRNNFGPAGGAGNQANRKELLGGPTAGSVSRAGVSNGGYASPSSPTRVSGPGAVGGMSEMDQINMKINKTTDESLESTRRMLGLVEESQEVGVRTMENLYKQGEQLDKVEENLDKMNQDMKEAEKNMEQMEKCCGLCVCPWNKSRNFEKSSGFQKTYGKKAPKDGMGKPGDTIMMEQPNVDDFNRDGGRIVQRITNDAREDEMEENLGAVGNMLGGLKMMATDMGKEINKQNKQLDSLNQKAEVTDVRVVQANKRANDILRKA	0	NaN	0.430189	0.30566	0.0339623	0.0867925	0.0603774	0.0528302	0.0867925	0.0150943	0.00377358	0.0113208	0.366038	1	0.775218	Predicted TDP	0	0	0	0	0
OWA54742.1	hypothetical protein BV898_19141		Hypsibius dujardini	MALEMLALIAAICIAVYFHSRVTERFVSQTYWCDDGAADEERKRKRRDGQEPQKQSIIKTFSRLQGSAVRFGDHHGHGEREEEYEYESHYSY	0	NaN	0.369565	0.315217	0.0108696	0.119565	0.076087	0.0543478	0.0434783	0.0434783	0.0108696	0.0652174	0.293478	1	0.775048	Predicted TDP	0	0	0	0	0
GAV06945.1	hypothetical protein RvY_16853		Ramazzottius varieornatus	MEEGTDFVSYFKEKKEHLVQNCMSLSTRIACQLNLDVYTQNANECMNSVIKRQTGKEKMKLTPFVEAMQKLVQKQEKDIEETLIDRTPGMDLLDQYNHLKVRATEFFRV	0	NaN	0.431193	0.366972	0.0183486	0.100917	0.0366972	0.0733945	0.100917	0.0458716	0	0.0275229	0.0275229	1	0.775015	Predicted TDP	0	0	0	0	0
GAV07097.1	hypothetical protein RvY_16973-2		Ramazzottius varieornatus	MASGSADEVPSSSQGFSGSPSMEDQLLQEREVLRSEIQRMQTDHKRAVDLVRSTLERQLQEANIAINGLREELAKEVNINQDHLKRHESQAKKESDLKKALVSAEDHNLRLSTEKNNLLLLVEGSRAEIAELRETIRNQSRQVTESLAETELLRLKCCGKDAEIQFLGISEKSLKAQTERQQKDLSEAHAVMVKKDREISEARSEADRRVKDVIKQVQTLSDELWQEKRKVAMLEDNVKREKEGAQRLQERLDSFEGDRQRMQEEFSEQNSSQQEIIDSFREHVAVLKRRNDQLEEEKRVQESCRDDLEEVYKRAVSDLQEELSSAQTALEEKTNQVAAMTAELEHARDLTAYLKNDASRTASPELQNLVRGQGFSVPRLYHEYIITADRLSEAVNARAAAESELERRSQEWQQYLAGRSEEEAAVQELQRQLERSQNNLQQLTKKVENMEKQAVIHRRNLRTLETENRTLRDKNEVLQRQVISVVEDNDEENGGFLLSKSTYRNTAELIQINAELYASIESLNKENYDLKVQLEEATKNEEEFREAVEQVRGLAAQKEQFDTRLTELSREVQLYRVQNESSLFKDFLRILSTAPEQMDALLALVSNESALWAFVRSAGGNDIATQFAAIHKEVQVARQEAQEARVEAEKRSTELQKVREAHKADMKIINADRDRAVRDLNVLRDQMDALRRESSQRIAEADRQVAKMSELYERLCNSEKECGTLAQALENQREESGRRLAECQELRSTASSVHSRLAVFEEQQTRAQTVISQHMATIEAAHAREIESGRKLQEAQDSLSNQQNKAAHLQRELQTQQSKVELLTKELTDVKKQLDEYKTRTNNTQQQQNTNAASSSQERSNNSQASSQYALSVLRQSSVQQETLQMQIGELQGQLEKAREELKEKVAELNRYQEKATKKSEEMQGTRYSLMSDIAHIKEERETLKTQLNAAKADKLKAEAERKKLEEVSRRQRSELEEQMNKYMDELQAHQVSQAFVAELRKEVDQLKQSAMASKRRETDLQKAMDELRKQTAEQEKKLREEVRLMEIERENNKEWKRTIYDRTLPSSTDVPSDEVQDLTIIVEYQKKENDSIFRQLQLSKEDCFAGAAKVKFLSEGLEQVQQELQLVIQRKEGSIESDSWQKSYTEQQAILNSTLQMNAKLRMEVATVQKELETTRASLKTLTDKSEAATSRLRELENDNVRLQEAEKVLKQQVQDWHNKFGVQQQKGEIETLKRRIAELEKQNADQNDNVNKLKAQFASTVSRRVQARSKEMEQALEDARGSLEERSNELTTLRVQLAAREAEIITIKAEHAEFIRTEGIRHFKELRQNEEQANAALAALRIHHDQYKEAAHQLEMRLNALMGGSAVPGAKIAEKIPVPVPIRETAVVTPQSKGLADKMTPVPTLTLRASGHAAPIATVAPQVPHDLLAHVQPVQASAQMQRPSSGHGSEAARPASHDEGERVEAFASAGGSGSGNAGGTGHATPATPPSGGTLVGSVRREVRRPHPDSDEQPGGSQPQRQPKRPRPASSAAAAAPTVSVVPSGSRMPSLRPPSPTSVTDVTSSTAPAASTHTATPAQSDRSEDRAVGSSGEAGPSAAPSHHHPQVEEADGVTESSMGPSPGTVTNPEAQGEEAPDQAEGEAMVVDEGGPSTSQPIMEEPGDEAQPAISDETAGSHDHATAAASAPLPDDGGSHEEDRPSVADVAMDSNEAATSSASLPDQPTAMDVVLQPPHGHSRSLDDAMAITDMLSMADSRHDLDTDILEGILEGQGTGDAAEEGEVESEEEEEQGEGTGQEDGGGEEELGSRDTDESAPSESEVRLNLGPTVLSAGDGTALTGVPSTSQSSLDSSEGGAATPSASQTQLAASQSIETQPRLRRQPIRATAPSSSSEAQMSRVSPAAPSASSSGNLGNNSPQRTSGSTRRPISPPNASNMHSPNPPPGRPSRALPTARGVYRPGQGLVSRGTRGGRPRRGPPHQ	0	NaN	0.418182	0.311111	0.039899	0.119697	0.0949495	0.0833333	0.0510101	0.0116162	0.0030303	0.010101	0.923232	1	0.774988	Predicted TDP	0	0	0	0	0
GAV01587.1	hypothetical protein RvY_12275		Ramazzottius varieornatus	MDEQQNVSHERAGNLCTKGCGFFGSSAFSGMCSQCFKSTSQNAAPSQAPPAGATLGKSDAKETSKQEEPGLNDNSGTRPEDDGPFKSEQPSSSGSSSTDDSSKSTAKVKGGDDAQSDDVAPAVDENIAPRVKRSKTDLEKESPEEVVEDGENGGQDSSSDSRPGSANKKISRCKECRRKVGLTGYQCRCGGTFCGAHRYSDVHKCDFDYKQMGTEEIRKNNPVVKGDKIRKL	0	NaN	0.396552	0.241379	0.0517241	0.0732759	0.133621	0.0474138	0.0948276	0.0301724	0	0.012931	0.491379	1	0.773554	Predicted TDP	0	0	0	0	0
OQV14440.1	hypothetical protein BV898_11416		Hypsibius dujardini	MESGHQEFLHPLRNNPGKKDELEDMKRPSQSLPQTKKIQVLMAAVKRQDATQEAKGDPGDRLKRWPPQDSLASCETPSTTTEQAPHT	0	NaN	0.413793	0.241379	0.103448	0.0804598	0.0689655	0.091954	0.091954	0.0114943	0.0114943	0	0.195402	1	0.7729	Predicted TDP	0	0	0	0	0
OQV21768.1	Cytochrome c		Hypsibius dujardini	MAGEDVPAGDAEKGKKIFVQRCAQCHTVEKGGKHKTGPNLSGLFGRKTGQAPGFDYTEANLKKGITWGKDTIFVYLENPAKYIPGTKMVFAGLKKKDERAHLIAYLEESTKK	0	NaN	0.348214	0.321429	0.0446429	0.0714286	0.0178571	0.0267857	0.151786	0.0446429	0.00892857	0.0357143	0.0535714	1	0.772644	Predicted TDP	0	0	0	0	0
GAV09131.1	hypothetical protein RvY_18725		Ramazzottius varieornatus	MDLSDADEQKKKKKAADAEETKRKEDEDKNDEDEEGDEDDEDNEESDCVTNVSGRPSGKELKVLRCSWLVGPAESAHIVTGFSRTLAIYTAKTCESSSEDGSRLRSISTANFLSGVPL	0	NaN	0.440678	0.271186	0.0254237	0.135593	0.118644	0.00847458	0.0932203	0.0169492	0.00847458	0.00847458	0.372881	1	0.772625	Predicted TDP	0	0	0	0	0
OQV11618.1	hypothetical protein BV898_14116		Hypsibius dujardini	MDGSNRQVLVTGVHALSMALDYEGNDLYLADHGTGNIVCISLNGGGKRIVSAQGGAGKYSWGISLSGGRVYWTSGHST	0	NaN	0.205128	0.320513	0	0.0128205	0.115385	0.025641	0.025641	0	0.025641	0.0512821	0.0128205	1	0.77231	Predicted TDP	0	0	0	0	0
GAV08975.1	hypothetical protein RvY_18587		Ramazzottius varieornatus	MPEEPPYRIEHHSTSDDSSAYRSVDEVKYWDKEDNPIARFRRYITQKGYWNDEKETQWKDQAKKQVMQAFQRAEHKKKPSPEELFNDVYDELPWHLQKQRKEMMDFVRSNPEHYPLKEHAKMGAA	0	NaN	0.464	0.232	0.072	0.112	0.056	0.064	0.112	0.032	0.032	0.056	0.032	1	0.772069	Predicted TDP	0	0	0	0	0
GAU91125.1	hypothetical protein RvY_03441		Ramazzottius varieornatus	MDIMATFFLTSLPPMLGMEDEDWMVRLQSLKFLKTRHEGLEEVTSQLKGNRKQMASEEKLLADFRAELPLLQQEKQSHVEILRLINKDIEDMNGILKKSQECRENLSKKQDQCFKEYIEVKDDVDRLTSKVWRTCQRKVSTYLLT	0	NaN	0.434483	0.358621	0.0206897	0.103448	0.062069	0.0689655	0.103448	0.0344828	0.0137931	0.0137931	0.0275862	1	0.771782	Predicted TDP	0	0	0	0	0
GAV03448.1	hypothetical protein RvY_13870-2		Ramazzottius varieornatus	MKSSRTKVAAATSSKSETILRNPVSASSSSTSLAALRALRAGNCTTLPARGPSVKSSETTGSIKTTKRTVEGKSIKKHFLSKSSDSLSALSNLAHKKAKSQTVAVLVSPSPQSQSRGIRHPVATVRKDKEGSLIGGTVLTCSASCSHGLTEQANSSQEMRRSVSSNCLDGPSSVARAGAAGTDRRLSITAHSQLVEEMMPSISLLASHLTPSQPGVTLVSAGTQTDDARKAQAQTVCATDSMTAHQLGEMEFESLLAEHSQMSQQLSDLCKVEHSHGGTGHQSSADYLSSMDGEGMSETDAGGALAKSNQSINDWDAQSNISLCSEPSLAGLQDRIQQMEENHHSTHEELQATLQELSEMSDLVVAYKKENDVLTQEKELLAEKVHVYQTQADSLKKIIYRQSAGDENSSPEEGSSQKEKTLVDLMKGLQEEKEELQSHLDGALEINSKLTAALEDTQNKLHNLDQWCDQVETDKKQAERDVTSAREAAKRLEAEVARYASQLDSEKYKVAQLEAVAKTTSKAELEDLLDHVRQEKNRLDEELAKAKDCINSLERDLAAVQASLKASEDKKAALEVSLATNAQEFAQRLHVKESQSGVLQEEICRLKKELDDLELNGHTKDQQAKQVSEHYESLKEQYLQEQKQWRFFQDDLLTAVRVANDFRTECELRTKSTLEENQLLKRKNDDLTVELERLKAKKAASPPKPLLTIDSESRPRLDPLPLLRSPAEREALTPKTPRTPNQQVSVRSIIQNLESNGQPRQPYRPQASSPVNKSSGIRRRDDNIVRSESNSSLDSADHRLLDFADKYVDDEPSMPGDGLKPILSTKSQRNSLTGERSERKDVHDALGSLTKGKGSKRNALLKFCQDKTIGYSVSGQF	0	NaN	0.380844	0.312429	0.0330673	0.0855188	0.126568	0.0672748	0.0775371	0.0102623	0.00342075	0.0125428	0.605473	1	0.771777	Predicted TDP	0	0	0	0	0
GAU93796.1	hypothetical protein RvY_05680		Ramazzottius varieornatus	MLLLSEASGPTGGGGGGGGFGGFVGGGGSSSNERGRRNVMFGPGGGGGGGGGFGGLGGGGGGGGLGGLGGLLGRKKRQAGQLESVYRQQAANLFAGQVAPRMAPPATAGNGTIPRYAEVGVVNSTLSAVGSGTIGKADPRAAESPSEGSESYSSGAKLSRILTGLQELGHQLGDASWKEIIAELKLQGLL	0	NaN	0.215789	0.305263	0.0421053	0.0526316	0.0894737	0.0421053	0.0315789	0.0263158	0.00526316	0.0157895	0.231579	1	0.771633	Predicted TDP	0	0	0	0	0
GAV06567.1	hypothetical protein RvY_16533		Ramazzottius varieornatus	MAAARPGFKPGFEDWECPDCANINFGKRQECNRCRKPKPDDKVNIKKTGIEIGKQAAEKSKGLFSADDWMCTKCGNVNWARRKTCNTCNAPKFTEVEIRTGLGGGFNEREGVEYKEKADSDDEFDDFGRRKKKFKNQTSGDDKTSAPSASDKTSADNDEEKESEDEKEAVKEKDDEEEDDDDEDGDVAKYNLDDDEDDEDMDIAKYNLDDDEEEDVPKKDKEASS	0	NaN	0.542222	0.24	0.0355556	0.128889	0.0488889	0.0133333	0.133333	0.04	0.0133333	0.0133333	0.662222	1	0.771421	Predicted TDP	0	0	0	0	0
OQV17239.1	hypothetical protein BV898_08636		Hypsibius dujardini	MSEPPEDWQSASALGLTKKEWWSDKLKEVLESILQFGVSRLSRSSRGFSACERWIDTLQRGLADAKVGIADISKMVSLGAQRGDVLSSKLAVRGHTLSQLDGTVEGQEGQLNEL	0	NaN	0.333333	0.342105	0.0175439	0.0789474	0.131579	0.0614035	0.0614035	0.0175439	0.0350877	0	0.0877193	1	0.768739	Predicted TDP	0	0	0	0	0
GAU97342.1	hypothetical protein RvY_08660-1		Ramazzottius varieornatus	MPTAESVRNGHGTGGKPGSREPVDLKTLDLNLRGEKDELQVEELPRRPSWEVQIDDAVYESLDATRRMLAMCEESKDAGIRTLVMLDEQGEQLDRIEEGMDQINQDMKEAEKNLIGMDKCCGLCVCPWNKGKNFEKGADYDKTWKATDDGKVSSNQPRMVVGDGNGMGPTGGYITKITNDDRENEMEDNLCQVSTMVTNLRNMACDMGGELDTQVKQIERLGHKGESNATRVTEANKKADKLIAKA	0	NaN	0.430894	0.308943	0.0325203	0.097561	0.0365854	0.0406504	0.0813008	0.00406504	0.0121951	0.0121951	0.361789	1	0.767539	Predicted TDP	0	0	0	0	0
OQV16125.1	putative ATP-dependent RNA helicase DDX23		Hypsibius dujardini	MEGEVGVEKGSRRSADRTDRGRRERRGSAERSSSRRDGDRDRRHDDVPSSSGNKDRGGAEKRRRSRSPLERGDKDRGGKRSRDEGRSSGGKDDRKKKSDGKSAGSSSNGAVKPEEEEELVGGKAAVVAKVEPLSLEEILAKKKTEEEQQAKPKFLTKEERAAEAIRRRQEEVDAARARMQEQQQVRDKFEHEASKSHREDRRGRGRSSSRDRDRDRRERERERERDRQRRRDRDRDHSSSGSEVEREREPIRHRGDGDVDKTKEEQAIKERYLGVTQRRRRRQRRLNERKFVFDWDAGEDTSVDYNPLYKAKHQAQMYGRGHIGGIDIKSQKKNARFYTELIEKRRNDAEVEQEESHQEKIRQKEAKQRHDDRHWSEKLPDEMNERDWRIFREDYNIVIKGGRVPNPIRNWEEANIPSEIMEVIKKVGYTSPTPIQRAAIPIGLQNRDIIGVAETGSGKTAAFLIPLLVWITSLPKPRPEDKMDDDAEHQGPYAIIMAPTRELAQQIEEETVKFGAPLGIRTVAVIGGLSREDQGFKLRLGCEIVIATPGRLLDVLENSYLVLSQCTYVVLDEADRMIDMGFEGDVQKILEFMPVTTSSPTPKKPRTKSS	0	NaN	0.478689	0.25082	0.042623	0.114754	0.0721311	0.042623	0.0770492	0.0180328	0.00819672	0.0163934	0.567213	1	0.767448	Predicted TDP	0	0	0	0	0
GAU97197.1	hypothetical protein RvY_08538		Ramazzottius varieornatus	MAPLANPGTVMTRMFLNRKAQPPAESIKCQKCLQMGHWTYQCTNPPKYLSRTTKTTELKKDIRRREEEAKVEKMKLIAEASQKKRRDDSSSSSSDSDSSSSSSSSSSSSSDSNSAKRKRPKRKYKRPNTSSSSSSSSSSGSDSEGTKAHDADELDADQSVLIKRKEINDD	0	NaN	0.4	0.211765	0.0470588	0.0588235	0.223529	0.0352941	0.117647	0.00588235	0.00588235	0.0176471	0.582353	1	0.767239	Predicted TDP	0	0	0	0	0
GAU89795.1	hypothetical protein RvY_02305		Ramazzottius varieornatus	MDITRKIVEHLAKSGAVKTEKQVTTKVHNLVGKWKEAHLAKTGTGFGVNGEGTKNGKALRETILDICKYWDRLDPVFRDRAGMSAPFTGDNEDGVATNVFTLAVTDNTEKTMEFPEGTAEVSAEVPKDRPTSRYSELEDHRSVADKMLDGDYVPSDDEETLTGSPGSASKKRPKKFKSLCDGMDKMPKEKTMDLVGILVASGKERNERAAARNEVMERRFTRELDLKEKELRLNEQRQKDDHETKMEELRIRHQEIDLRKAEMEFKRTEMLLELERLKQQRLQ	0	NaN	0.438163	0.30742	0.0318021	0.116608	0.0424028	0.024735	0.106007	0.0282686	0.00706714	0.0106007	0.0954064	1	0.76699	Predicted TDP	0	0	0	0	0
GAU87408.1	hypothetical protein RvY_00255		Ramazzottius varieornatus	MARSISGNTLYGLELKPSMNEVAPLGSLRLSDRGYTCREKEETCDAHATKLGAWEEKSMDGGLETWLQSESNARVAGKYSLIEGE	0	NaN	0.329412	0.305882	0.0235294	0.129412	0.105882	0.0117647	0.0588235	0	0.0235294	0.0352941	0.0470588	1	0.766874	Predicted TDP	0	0	0	0	0
OQV15357.1	hypothetical protein BV898_10463		Hypsibius dujardini	MPEEDVIAPSNAKTKRSANGEGKAKKKLKRDIEQKKDLALLEEVGSEKETEEEQMLREEAEQHRLDKPGGQPAAAAAGGPGVTGEATASGGGGALRTPVALAGSAGGGHTAVVVEDRFKRKGLADRLLNSKLAAEKEIHREEIRIRAETTKLELDEKREDRFLRQQALDFEKEKHDKDYKLQMARLQMEADERRRDVLIPVISNTPRGKRQRVPLQHGDLDISFTSP	0	NaN	0.440529	0.317181	0.0440529	0.123348	0.0396476	0.0440529	0.0969163	0.0176211	0	0.00440529	0.127753	1	0.766758	Predicted TDP	0	0	0	0	0
OQV12330.1	putative Radial spoke head 1-like protein		Hypsibius dujardini	MLDDTTDEDEEEVAFVGEYNGERNERKQRHGQGITILPNGDRYKGQYVRNLRDGQGLYVFKGGARYEGAWRFGRKHGKGKFTYPDGSIYEGNWVNDKRYGYGIYHYQNGDMYLGQWKYGERSGYGYYLFKDSQAKYVGYWENGRRQGRGRSSSGRTNTRVFQSDSPVGPGRFIFLGGWEQQGHFIPFRAEPHVSSLVQRGQLDDEPDWPADGIPDVATTWIAERTVPSKEPAKHIKMEELMAKFDVTLTLKPPTGGATGSPRRT	0	NaN	0.359848	0.227273	0.0530303	0.0681818	0.0454545	0.0492424	0.0568182	0.0416667	0.0265152	0.0681818	0.155303	1	0.765805	Predicted TDP	0	0	0	0	0
GAU95271.1	hypothetical protein RvY_06917		Ramazzottius varieornatus	MAETEQGGAKGTATTGVQQRCGWRFSTLPSAPGSVAPLPRRLYRSRHHQQHSLEHYDRFHRYQHHFPTRCWVHQLVSSTHFSG	0	NaN	0.253012	0.253012	0.060241	0.0361446	0.0963855	0.0843373	0.0120482	0.0481928	0.0240964	0.0361446	0.156627	1	0.765648	Predicted TDP	0	0	0	0	0
GAU90639.1	hypothetical protein RvY_03028		Ramazzottius varieornatus	MARQETYVQHQGVFGASDYNYQSFSFVFQAVSDTSATDIHDAGDGAQVSKDRTVMERRVRQEVKVNAGEDFGKPRSLSGKVEEGATIGNAVRLSGGTPKSDRAK	0	NaN	0.365385	0.307692	0.0192308	0.0576923	0.0961538	0.0673077	0.0576923	0.0480769	0	0.0288462	0.144231	1	0.765358	Predicted TDP	0	0	0	0	0
GAU92309.1	hypothetical protein RvY_04405		Ramazzottius varieornatus	MSQPHKTKRHRRYTEEALKDVLSAVEKGMTLREAASVFKVPYTAVKRYGEDTSPKKIGRERELNTSEEINLTTVSSSAQYQARTYSRAAGFHL	0	NaN	0.354839	0.290323	0.0322581	0.0967742	0.0967742	0.0322581	0.0860215	0.0215054	0	0.0537634	0.0967742	1	0.765299	Predicted TDP	0	0	0	0	0
OQV17003.1	hypothetical protein BV898_08868		Hypsibius dujardini	MTIAMLRVFEEDDDFIVDNANLNSKETGNRQKKKAEEFLDEDEEDNADAVFDEDDYSGADGTHSRRSGHQRHQSNDEDVISLGTAAAEALDDDDDYSEERKLIDREYDDGSPVDKVSSVAASTKDESNSMTDDVEIMEKNADDRKGLDQGTAVKNKKRTVKEKSIADNGYQANKISKRKNQLGQRQRNRQNVAVALGSRNSEEATDDFDNGAAYRSDVSGARNDLAPAALQRTSETIGKYGHLQLRPSRVKQQSRRQPPPRYPSQNEDIVADADSDVINHRDFLKFDRKQNPDLHNQEAYRIQTKRKFFDRGNRQQVQQKVLKDRSKKRSIRRAVNNQEAFDEEAPRALDHDDDYEFDEQGTIEYARKEICKYVQTQLTVYGFTGAMRPGATECDVQCERSDGKQANVFHTFHLKNWPCGTNLKGRCSNDGKCDSTSFAKAER	0	NaN	0.485327	0.273138	0.0248307	0.0744921	0.0677201	0.0632054	0.0767494	0.03386	0.00225734	0.027088	0.390519	1	0.764425	Predicted TDP	0	0	0	0	0
GAV05616.1	hypothetical protein RvY_15716		Ramazzottius varieornatus	MKLLFVLGKPIPVEEDENPTQDKINGVHQHYMKELKELFDNNKAKYGYQDQTLEFIE	0	NaN	0.45614	0.315789	0.0526316	0.122807	0	0.0701754	0.122807	0.0526316	0	0.0526316	0	1	0.764322	Predicted TDP	0	0	0	0	0
GAU98257.1	hypothetical protein RvY_09429		Ramazzottius varieornatus	MKYLQKVRITHEERNMVSTGNNGSQGHIIPHGHDVEERKACKVHGSMNFKVGTPPVKSSVYCRSLLRPFREVRQKGGRITQVWEIASGASGDTLTKWM	0	NaN	0.326531	0.295918	0.0408163	0.0612245	0.0816327	0.0408163	0.0816327	0.0204082	0.0204082	0.0204082	0	1	0.764195	Predicted TDP	0	0	0	0	0
OQV23917.1	hypothetical protein BV898_02265		Hypsibius dujardini	MPGTCKGHLTNLNVPYRTGPGYRTGPGYRTGPRYRTYQWYRTGPGYRTGPGYRTDQGGGSGIRFMLRNIIQNERRSHNFHDAIQYHSAEKFQATKRS	0	NaN	0.309278	0.175258	0.0721649	0.0206186	0.0412371	0.0515464	0.0309278	0.0309278	0.0103093	0.0927835	0.0618557	1	0.762993	Predicted TDP	0	0	0	0	0
GAU92401.1	hypothetical protein RvY_04484		Ramazzottius varieornatus	MASCELDKTLFLNAMNGYMTELLRRETRNQYKLINTTNERIMLIQYLTQYARSSFLESGDAESDIGKQEEGGSRKRKRKLKFVTKAGDKGQMERVIEILKLNADGRFVKLPKTGKRILSLDDSSDDDNKA	0	NaN	0.438462	0.323077	0.00769231	0.0769231	0.0692308	0.0384615	0.107692	0.0307692	0	0.0307692	0.153846	1	0.761993	Predicted TDP	0	0	0	0	0
OQV11771.1	putative Protein Hook-like protein 3		Hypsibius dujardini	MANGRFDMGNVEFEPVDCSDQLFAWFQSLPLFHSYASIHDLSDGEAFLEALQRIDDVEFSDLTSSENHGGETIFLQTLRDRMVEYIEEKQPDGQKHAGRKSMRDLQQRLQDDFEIGGLTATSRLLQLLLVCAVLSPGKEEYIKKMQSLDESVTVVIPIAIDQILAVENHEEPSTAQYAMNGNYDCDKCATLQSEISHLSEEKTRLKTANARLKSELETAVDIENEKSPANRKLVQLQKETATLKESLEKVAASRDELRTRCDELQDQLTSAIVETEQLTRKLAEIDKLRDEVIEWKQTASHLAKFETEVKVYKRKLDDIGDLRQQLKAVENRNTELMTRNLELEQENSQVKVLTSEGDALRVELEKREQEHKLSVKRLESVKQEMAEMKDQITSLEKINLKMETEQTTAHRGSEDLEDDIPVGLDLGSELLPPSVKEDMLRLRMENAELEAKLKTQIETQRAAEEEKTSALQRISEIQSRSDITKMGNLYPDQKEVIQPNGDSGCGDALLAQRDAQIQALENELQSMRRNYAQQQKLITAAWYRMSIKMEQQSSSSRISSLASENERPLSFLEEQRRAVNAPVSSGLRTSNSGASINHASSYRAPSGSFFR	0	NaN	0.418985	0.338789	0.0245499	0.11784	0.0900164	0.0720131	0.0638298	0.0212766	0.00490998	0.0163666	0.212766	1	0.761869	Predicted TDP	0	0	0	0	0
GAU90903.1	hypothetical protein RvY_03257		Ramazzottius varieornatus	MSSQQLKPRTTTNRKRAASGTATAAKKTTSAELSKKTRRKAATKEEWSDKDIAEVITLVQKNSVIYDTGHADYYKGKDKRPDIWEDMAAELKLDKTGGKLKEHPASGAGRQAVIESWPHWESMQFVKDYITPNESVSTLERAKAAVRAGEDFSLVDGTTDDEESSTGNGKEVYDGSLADDEIPEIPNPPSVRSSTASTLSSGSKSKRRSNEIQCSRQLDEYESKERKLASQADELTKALGVLGTEADSPEAQYGTYLTATLLSQNEDDRKVLRRKIQQAIAMFLYEQATGFGFPVILA	0	NaN	0.372483	0.291946	0.0369128	0.0872483	0.100671	0.0436242	0.090604	0.0167785	0.0134228	0.0302013	0.265101	1	0.761526	Predicted TDP	0	0	0	0	0
GAV00467.1	hypothetical protein RvY_11310		Ramazzottius varieornatus	MNEIDKRLKDVETTLKVVDKRTALTQVGMEIVTRLLGLAKKSTPEPLRMVGGSIFEAFGWWKGRKQNIEVEEAQAEDGLVPESVTPDGEDGSGDATTVVAKHEREEVE	0	NaN	0.388889	0.333333	0.037037	0.138889	0.037037	0.0277778	0.0833333	0.0185185	0.0185185	0	0.0833333	1	0.760946	Predicted TDP	0	0	0	0	0
GAV07096.1	hypothetical protein RvY_16973-1		Ramazzottius varieornatus	MASGSADEVPSSSQGFSGSPSMEDQLLQEREVLRSEIQRMQTDHKRAVDLVRSTLERQLQEANIAINGLREELAKEVNINQDHLKRHESQAKKESDLKKALVSAEDHNLRLSTEKNNLLLLVEGSRAEIAELRETIRNQSRQVTESLAETELLRLKCCGKDAEIQFLGISEKSLKAQTERQQKDLSEAHAVMVKKDREISEARSEADRRVKDVIKQVQTLSDELWQEKRKVAMLEDNVKREKEGAQRLQERLDSFEGDRQRMQEEFSEQNSSQQEIIDSFREHVAVLKRRNDQLEEEKRVQESCRDDLEEVYKRAVSDLQEELSSAQTALEEKTNQVAAMTAELEHARDLTAYLKNDASRTASPELQNLVRGQGFSVPRLYHEYIITADRLSEAVNARAAAESELERRSQEWQQYLAGRSEEEAAVQELQRQLERSQNNLQQLTKKVENMEKQAVIHRRNLRTLETENRTLRDKNEVLQRQVISVVEDNDEENGGFLLSKSTYRNTAELIQINAELYASIESLNKENYDLKVQLEEATKNEEEFREAVEQVRGLAAQKEQFDTRLTELSREVQLYRVQNESSLFKDFLRILSTAPEQMDALLALVSNESALWAFVRSAGGNDIATQFAAIHKEVQVARQEAQEARVEAEKRSTELQKVREAHKADMKIINADRDRAVRDLNVLRDQMDALRRESSQRIAEADRQVAKMSELYERLCNSEKECGTLAQALENQREESGRRLAECQELRSTASSVHSRLAVFEEQQTRAQTVISQHMATIEAAHAREIESGRKLQEAQDSLSNQQNKAAHLQRELQTQQSKVELLTKELTDVKKQLDEYKTRTNNTQQQQNTNAASSSQERSNNSQASSQYALSVLRQSSVQQETLQMQIGELQGQLEKAREELKEKVAELNRYQEKATKKSEEMQGTRYSLMSDIAHIKEERETLKTQLNAAKADKLKAEAERKKLEEVSRRQRSELEEQMNKYMDELQAHQVSQAFVAELRKEVDQLKQSAMASKRRETDLQKAMDELRKQTAEQEKKLREEVRLMEIERENNKEWKRTIYDRTLPSSTDVPSDEVQDLTIIVEYQKKENDSIFRQLQLSKEDCFAGAAKVKFLSEGLEQVQQELQLVIQRKEGSIESDSWQKSYTEQQAILNSTLQMNAKLRMEVATVQKELETTRASLKTLTDKSEAATSRLRELENDNVRLQEAEKVLKQQVQDWHNKFGVQQQKGEIETLKRRIAELEKQNADQNDNVNKLKAQFASTVSRRVQARSKEMEQALEDARGSLEERSNELTTLRVQLAAREAEIITIKAEHAEFIRTEGIRHFKELRQNEEQANAALAALRIHHDQYKEAAHQLEMRLNALMGGSAVPGAKIAEKIPVPVPIRETAVVTPQSKGLADKMTPVPTLTLRASGHAAPIATVAPQVPHDLLAHVQPVQASAQMQRPSSGHGSEAARPASHDEGERVEAFASAGGSGSGNAGGTGHATPATPPSGGTLVGSVRREVRRPHPDSDEQPGGSQPQRQPKRPRPASSAAAAAPTVSVVPSGSRMPSLRPPSPTSVTDVTSSTAPAASTHTATPAQSDRSEDRAVGSSGEAGPSAAPSHHHPQVEEADGVTESSMGPSPGTVTNPEAQGEEAPDQAEGEAMVVDEGGPSTSQPIMEEPGDEAQPAISDETAGSHDHATAAASAPLPDDGGSHEEDRPSVADVAMDSNEAATSSASLPDQPTAMDVVLQPPHGHSRSLDDAMAITDMLSMADSRHDLDTDILEGILEGQVVGTGDAAEEGEVESEEEEEQGEGTGQEDGGGEEELGSRDTDESAPSESEVRLNLGPTVLSAGDGTALTGVPSTSQSSLDSSEGGAATPSASQTQLAASQSIETQPRLRRQPIRATAPSSSSEAQMSRVSPAAPSASSSGNLGNNSPQRTSGSTRRPISPPNASNMHSPNPPPGRPSRALPTARGVYRPGQGLVSRGTRGGRPRRGPPHQ	0	NaN	0.41776	0.311806	0.0398587	0.119576	0.0948537	0.0832492	0.0509586	0.0116044	0.00302725	0.0100908	0.947528	1	0.760855	Predicted TDP	0	0	0	0	0
GAV04537.1	hypothetical protein RvY_14805		Ramazzottius varieornatus	MAWISKAFGTKKKEEIATPQDAIQRLRETEEMLTKKSDFLEKKIEQEIATAKRHGTKNKRAAIAALKRKKRCEKQLQQIDGTLSTIEFQREALENANTNTEVLKIMGVAAKALKTAHQNMDVDQVHDLMDEVAEQQEIANEISEAISNPVGFGHDVDEAELEAELEELEQEELEKQLLDVTPATKDQLPSVPATEPASSSRAPRVPARGAAAKAADHEDDDMKELAQWAS	0	NaN	0.434783	0.365217	0.0347826	0.134783	0.0434783	0.0652174	0.0956522	0.0173913	0.00869565	0	0.204348	1	0.76069	Predicted TDP	0	0	0	0	0
GAV04955.1	hypothetical protein RvY_15153		Ramazzottius varieornatus	MEPSSKIHKALRLLERLRRKDAIAETSIFKSCTTKRHFRFTGSLCNPNPQNPSGPDGRVFGGYGGGGWGGYYGGGFYPGGYVRDPRQLQGYEPGYQPGGQTYQGDVAYRAPNWWTQDQQNNAQPIMLSWAEKCNDPFRRQVFLRGRKVNMEGEEEFSVDAALAVGSPASVTSGGAAAKLARLQWDEDSQVCLLRQYRTTVEVFAGTDTEMWNDIFQKLRSAGMKLKTARSARRSRHRIALTKKEQLLVELVNYLKEHEGKRRKKQSVKKMLEDEKQSRKDKKMMDETTFSKRRFNGARELTPDPLDGGKSDEEVTNTPKRERTSYNHMIRTFLDGSSDVKMKELRLKQEQLEVERGRESRLAEENKMKYDLELKRMEADKQKDESNRKRDELMAAVMMEALKGLKKD	0	NaN	0.422604	0.285012	0.039312	0.0859951	0.0589681	0.0515971	0.0933661	0.031941	0.014742	0.031941	0.0859951	1	0.760609	Predicted TDP	0	0	0	0	0
OQV13412.1	hypothetical protein BV898_12364		Hypsibius dujardini	MSIEQDGSGERPTSAEMLHAYEQFKENRLHRKTLKAPRNPATVEEFSRDQREKMASSSPTEIFIPPPVCQELPPALQIRRSLSVGSRAGSSQYASPNRPPRNKKDVLEKKDVLETPAIGAFAKTAARFAQRVDSLNKHLAAPRIRRDDLRDVPRGRRGREPERSDPASGDFSDETEQSEAAAEQNPMKFSLRGKKEDGRRSVSQDSREVSEPKAGGKNFSGSARLMENVRKLQQVNDSLVQHLKKTMTAYRELKAAKEHQAVIFTKRLTDLQQDLTSKTKQISALQVRQKKTSTEAESLSRQQSEDAARSQVVEVKLSQALERVGELQKENQQLKKEVSPPGSASNSEKVLARRVMELEIEAGRYRAKDAEIEELKVKLRAREAQLELLQQEMEGPRDQKAVRFVDKVTETLEEVSPEKAPDTHRQRLTEQLRAAENVRDDLVRELREVKAELEDRIWKAEKYQRDVERLTKEKDRAYEKVHEAQTEFEERRLQERKLFDGKVDVLQEETVMYKKRTKEAEKLLARLKVRQEGKDLQQRQELLAARTRLDELTAVNAQYRERLEKINLELATIDIPEEIDGA	0	NaN	0.472509	0.310997	0.0429553	0.127148	0.0670103	0.0704467	0.0876289	0.0206186	0.00171821	0.0137457	0.271478	1	0.760326	Predicted TDP	0	0	0	0	0
OQV19295.1	hypothetical protein BV898_06716		Hypsibius dujardini	MNVCLGLMFVAGVVEVEIRAAYSVADARLGELTSALHKAESGKTDLNQQLQKAEAEKNDLNQQIKDAELKDARADIEKTFPHQEAEEKTELTTQLKDQQQKLETLDAEVTSLNALNVERKQEVDELSRRAAKSNEELVAAKNRGRMNQKQNGRVCRRKLEQSKQPLPSRWCWRKSVMEISCELLRTNGYFTERQVAAPSSKAPPVWTLSGRTSKDVSTSQIPNVSQKSAALLSLQSEMASTQEKAKSKTPIREVLRQKTLFGKSITSLLHWPNESAVAAITSDLTESLAEGSLLAEEMTKLRAAMETLVGENKTLTASLADRTARVDASTDHQ	0	NaN	0.393393	0.351351	0.027027	0.0990991	0.0900901	0.0660661	0.0810811	0.012012	0.012012	0.00600601	0.0750751	1	0.760209	Predicted TDP	0	0	0	0	0
GAU91705.1	hypothetical protein RvY_03911		Ramazzottius varieornatus	MSQQFKTKRPRRYSEEDPKRALSAVENGTGHREAARLYNEASKSVTLLAARSETHHVMDQDDATSSSECDEPEDSAEALAESDAVEVETEHQTLRATMTMTMTSCISGIK	0	NaN	0.363636	0.309091	0.0272727	0.127273	0.118182	0.0363636	0.0454545	0.00909091	0	0.0181818	0.0636364	1	0.760008	Predicted TDP	0	0	0	0	0
GAU98304.1	hypothetical protein RvY_09468		Ramazzottius varieornatus	MTVCAIDKQLFKSFPEFGRRYCNGHMSNRGFMDYSGKSNTEELQLMLESTVMIRRLKKDVANQLREKSRKVVLLDPDIVQFDTKELTESQEHFRRQTSSKTASHHEKRGSLLNYYQQTGKAKVPAVIHN	0	NaN	0.395349	0.317829	0.0232558	0.0697674	0.0852713	0.0620155	0.0930233	0.0465116	0	0.0310078	0	1	0.75973	Predicted TDP	0	0	0	0	0
GAV08748.1	hypothetical protein RvY_18396		Ramazzottius varieornatus	MGGMVGISQVDDITGKEDAALGVGYEGKDLSEEKKLKKEEKARKIATAEAALTQLLEAMSVSDHEGDLEFDDEKLVHQCHRRASSEESEAGLRGFSGVVSLSVPLDPYDSSDEGLPAETDGEGFDEFLKLLTAEETAEKLAEDEKKKKEREARESGQPEIPENKQERDDEDQEIDEHSSSDAEDLVKDIRACRTPDTDEDSQENEDFSAKLLNVLYANCGMTDEELKDQGRELLGNVGLSSKGKSGKLTAGRKLDESGMKEEEGVRKVLGTVSENKEVKPRMKNASPFEVDAEEADTPSSSSVKVIPKKDRNETSASQQKQKVLLPWTSGSDTAVSGAKANKRLKSEERTTKGAAAALVEVEKLVWDDEETESMDVGSLESDEADVEVMDVESPSEASTSTGLIFEARRLRFEAKDAKDKSSTSKSPKIKPPKLPKRRILSDDELDAESLRAKIEEDERLERLVEWEEKRS	0	NaN	0.443737	0.29087	0.0339703	0.152866	0.101911	0.0233546	0.101911	0.0169851	0.00636943	0.00636943	0.753715	1	0.759044	Predicted TDP	0	0	0	0	0
GAU87134.1	hypothetical protein RvY_00030		Ramazzottius varieornatus	MSESFTESVSAKTAFLENFLPTLKEEWKLEKEAYEGVMGVKQDDINERIVLDQLIRDVKLSRLRDMQRDKEDFLVLQETMANTCIGYVDQSRQDIEDEFRAYMKKQDKMKSQQMGQMLDVQSKSLNNLRNYYQDIVSCNADMISDLKKQVDLRRGKLDRLERCIFQSLEELNKFTGPMEAIEREIGKCRQTLEGATALREQYAKKHILRKRLLDDVKRLQWIKEIAMTKVQKYQEEMDHLDKGYFETTFNISQKASLSSLMHSKAYDLMAEEATIYEICFHSLQAVASQDEAVIKQGGRHIQELLQHHRDDIIELHRYGAALKQKHEEVWKMARLQFKKKHRSSLDAFGFHQPKMDEIFPQNITYFKLEENTEKLPDRIEYAGRGNGDVLERVKMLTMRSDNRDNGSPAVFGLTSTSKMTIASA	0	NaN	0.424528	0.351415	0.0141509	0.0919811	0.0613208	0.0683962	0.0919811	0.0377358	0.00707547	0.0306604	0.0660377	1	0.758899	Predicted TDP	0	0	0	0	0
OQV22511.1	hypothetical protein BV898_03685		Hypsibius dujardini	MDRTDTTGRGPDGRTENGRTTERTDDGNGRTTERTDDGTDGRGNGRRRTDGRNGQTTDNGRTTTTDDDTDGRRTNGRRRTGRRRQRNGTEDDGQIERENGQHSSSLAVEKFSAQAEAGEMLLAENGKPTRWKNRPEEPALGSDKSANSYTLERFLTKSLHSRDSRERRGKMAVVTLKTLQTQLNTKCRSPEITAKDVFKVISYYPDLRPTMAQYGASYNIPVEIWIMDSHPYNPPLCYVKPTPDMRSSITVTSTRTAECICLI	0	NaN	0.403042	0.209125	0.0494297	0.0646388	0.0646388	0.0304183	0.0418251	0.0114068	0.00760456	0.026616	0.547529	1	0.757956	Predicted TDP	0	0	0	0	0
OWA55327.1	hypothetical protein BV898_19711		Hypsibius dujardini	MANISTNIQPPQIPATNTAVAPSWTNRNAKTARSFQTTASEQTLLTTSRQQLNQTSKENNARGGMVSGSEEQVEPELAEEYAEECKTPAPIEAKEIQPMQNKHVEREAIQRDDEGATTTSSIPVTRRTAQGRNFRVPQRYYLRRDTTTGGRSQLFEPERSYFNPGTESQSLADTNRENRSTNDQNARQRSRPAANEQEENRFLLGARGDEAQRRRRKKADSNCDEQVNISGTRTNVTVVERNTSAEERTILSRP	0	NaN	0.444882	0.244094	0.0551181	0.106299	0.0787402	0.0787402	0.0275591	0.019685	0.00393701	0.015748	0.799213	1	0.75782	Predicted TDP	0	0	0	0	0
OQV22296.1	hypothetical protein BV898_03796		Hypsibius dujardini	MWFFMKQRRRTTRGAGGHHSTNNNNNNASNSQQQQQHPGGDQQQHGNVRSPGSAHSAARTAAATAAAKKLVASSGQVPHSASMSMLGGHAGDQDDARKKARKSAADEEGRSCWYVCFPCCCGSPKVSEL	0	NaN	0.333333	0.294574	0.0387597	0.0232558	0.116279	0.0852713	0.0542636	0.0232558	0.0155039	0.00775194	0.44186	1	0.757592	Predicted TDP	0	0	0	0	0
GAU98471.1	hypothetical protein RvY_09611		Ramazzottius varieornatus	MTEYWKSLPKKYCDLCKCWFQDNKASIDFHERGTRHKEAVRERIKDATKKGKTDSGAKSAVQTDLEKIEVAAMAAYAKDLSANPSIAWKYGTASSRSTVLGSGSKTDGPAVATTSVPSDMTLRKLDLGQERVLNAVTTIQKKKAKEAASKKWKEAKSEDGYSYFYNSETSESRWDAPPEGFLSLADQLEAQGAVVEGETVPALRTKPLPRSLDTPETLGGWHTVKNNEEQPFVYLEPTARSAASELNERVHTVAAEQAYEEITKTEFKTKTVGSLQAEEGGSCTFRKRKVGEDTKKQIRRRHE	0	NaN	0.369637	0.293729	0.039604	0.0990099	0.0825083	0.0330033	0.108911	0.0231023	0.019802	0.029703	0.475248	1	0.757428	Predicted TDP	0	0	0	0	0
GAV01034.1	hypothetical protein RvY_11809		Ramazzottius varieornatus	MSKVLGDESSSKSTAEYWYRTLHRKIFDLEDALGLLLRRAPTKDYFDTQADERRSSHHRQEYSAETQKLDISVGTAEHKLHGHLNLQEIGAPWVPHGLTENQRQQKVRRCEQMLHILKRDVVTSDESCIYYYDPKRKEYNKEWVEKDKLQVNVIREHGSNSGIFCSCSKPVEAIRINLYFAD	0	NaN	0.39011	0.296703	0.0274725	0.0879121	0.0824176	0.0494505	0.0769231	0.021978	0.0164835	0.0494505	0	1	0.755909	Predicted TDP	0	0	0	0	0
GAV07577.1	hypothetical protein RvY_17396		Ramazzottius varieornatus	MSSSEKVKAKLLRGKKKEELLKQLEELKQEHASLKVAKVTGGAPAKLGKIGLVRKAIARILTVVSQTQKANLRKFYAGKKWKPYDLRPKKTRAIRKALTKSELNIRNRKQIRKAALYPKRLYAVKA	0	NaN	0.420635	0.365079	0.031746	0.0555556	0.047619	0.0396825	0.206349	0.00793651	0.00793651	0.031746	0.031746	1	0.755086	Predicted TDP	0	0	0	0	0
GAU91363.1	hypothetical protein RvY_03630		Ramazzottius varieornatus	MEAKLGKLGELGELGELGELGELGELGELGELGELGELGELGELGELGELGELGELGELGELAFENGVSELRRYDQYFTFSHTYLHGVWGTTCGQFTNNAQDLLARWYYPEALTHPEDTVASLTSGCTEAPMLNQLTANWDVLLITA	0	NaN	0.285714	0.353741	0.0204082	0.163265	0.0272109	0.0272109	0.0136054	0.0272109	0.0204082	0.0340136	0.37415	1	0.754582	Predicted TDP	0	0	0	0	0
GAU92617.1	hypothetical protein RvY_04673-1		Ramazzottius varieornatus	MASSGSSDCEQREEGRGRFASWLSNEEWLGLQSNIRATLNEPVSSSRIQSQLDEVLLDNMEHGNAGEEKMGQWGMNAIQKSPEASVSTVRPPEDLQGLYKSREQRRERLEHSGVLDLLTKILVRTHVSEGAPQTLEAFRGTIAYSTKFNPVEYEVKALEEEKAALEEKIVKRKEAIAKLKEKIQAKQKGGLKGRTARRIPVISISMNVFKC	0	NaN	0.393365	0.327014	0.0331754	0.123223	0.0947867	0.0521327	0.0805687	0.0189573	0.014218	0.014218	0.0663507	1	0.754575	Predicted TDP	0	0	0	0	0
GAV00468.1	hypothetical protein RvY_11311		Ramazzottius varieornatus	MSTIEAGSAADAAEKRKISKYRDIGSQFLFCPGGLETLGPWEPCATEQKRCRNWPAEEEKADLKEDKLLPKKRKSTHRTEAVESSVEEHNDVDPGYPETIEGAYGMVNLKELGERMFEKEKARSKAVNLGMEILFSQEEILNGACKGRGGGNREFTVWDPQKLSALYGLFCEWSQRKGLSQPSEKNFHQICINNKTNKRKSLQLTEH	0	NaN	0.405797	0.299517	0.0434783	0.125604	0.0676329	0.0386473	0.101449	0.0338164	0.0193237	0.0193237	0.120773	1	0.754452	Predicted TDP	0	0	0	0	0
GAU96974.1	hypothetical protein RvY_08337		Ramazzottius varieornatus	MTNGDYVFFGLNLGTEGSDWGFVQWQKGDEDDEVLAIVVNQ	0	NaN	0.365854	0.341463	0	0.0731707	0.0243902	0.0731707	0.0243902	0.0731707	0.0487805	0.0243902	0.0243902	1	0.754203	Predicted TDP	0	0	0	0	0
GAU91271.1	hypothetical protein RvY_03561		Ramazzottius varieornatus	MRKEVKIFKTTEPEDDEEQDEDDDALESNKPVDEEFEVKEILHERIEKGELLYYVFWEGYRIEESTWEPAENLAGCDEVL	0	NaN	0.5	0.2875	0.0375	0.25	0.025	0.0125	0.075	0.0375	0.025	0.0375	0.3625	1	0.753665	Predicted TDP	0	0	0	0	0
GAV02454.1	hypothetical protein RvY_13017-2		Ramazzottius varieornatus	MVKKHRNRPLSDAKLNPNVAAFIPVARRESNTNLNPAAKPFVPTTSAPSSDTVQDPSVSSNGTKPTINKDSLRKNKESDTNSSSSTSAVTPVKTADEVKVKSEIVAVLKEEEEDLSRADTPTSVTSPAPDNDPTKSSSKRAGLTKNQQRKLNRSGKSKSFDTIDLTRSPTSPGSEPQSSGSSSGCSDKKTGKKPKAPAVSPSMESKPPLTIKKSSESEQHVSIVMPLPTLKRKIPDAHIGEGDQPMAVEGTEQAKDKTEAKKYDNLVTENAQLKSQMADFETKWKIHAATLEDLKQAQKKYDLIKNQVQTLEGQLEKKNKAEAEFKKEKLDLKRLLKEKETQLEDQVKLSGSLTTRSKELEGKMQLAEKEKKDLQAKVAKTQAELDNNLSAMYELQALRSQLAEGDVKSKDQQPLMQEVEALKEELKKKEKQGQLAVEQLENLRGKYQKLEEELDGANVVVRRVEALERYNQDMEEQLKVAANSLSEAQSLVADYKAKIESSTQEYLDLLTSNREQENNIQQQLQKNRELTDRLDELNKALHEERQKQAQRTNLRSHTETELLLDAGGLKESSVDPFPDQSSKTVQSDNHLALPMQENGQHEKGVSKEEKRYVSVAHHIVTVEPSLSEQIIEKNLCSADEELQNGPRSPKDSFGMSNFEPRLVVNEKPTVEDFIENGEVSRENLPVVDANASFAEPSADSPLLESKPEVAPTLNGTKNGTAGGALTAVANGTVSPPVRRKRRGCCHIQ	0	NaN	0.429144	0.28877	0.0561497	0.104278	0.0989305	0.0628342	0.109626	0.013369	0.0013369	0.0106952	0.549465	1	0.75358	Predicted TDP	0	0	0	0	0
GAU96299.1	hypothetical protein RvY_07763		Ramazzottius varieornatus	MWSWLTKVGSEAISKLTLRSAGMASASSTFAEPDIATEKATFGMGCFWAPEPIFGSKKGVVRTKVGYTGGKKENPTYYSMGDHTEAIQIEYDPSQTDYKTLLDIFWTTHDPTSRHKTQYKSAIWYHNDEQEKLAKETKAARQAEHRSPIVTDIEKFERFYDAEDYHQKYHLREHSRFYDSLKLTDPQLIKSHLATRIHGYMYGYGTAQEFAEESSKWGLSQEQLDYIKKNMARPRAIHCGL	0	NaN	0.319502	0.286307	0.0373444	0.0788382	0.0788382	0.0414938	0.0871369	0.0373444	0.0248963	0.0622407	0.120332	1	0.753461	Predicted TDP	0	0	0	0	0
GAV06844.1	hypothetical protein RvY_16765		Ramazzottius varieornatus	MQDDQIHREPIHKLLKLSPEESPSCERNSSDISPKKQTTHQSLLRRSQAEKLKKFRRIGTERMFATLESPR	0	NaN	0.43662	0.253521	0.0704225	0.0985915	0.126761	0.0704225	0.0985915	0.028169	0	0	0.084507	1	0.7533	Predicted TDP	0	0	0	0	0
OQV19125.1	hypothetical protein BV898_06764		Hypsibius dujardini	MEKEVETDYQMIRGPRPYEDGADTMTIIKAIKEQRQKERAEKRARQTAAESEAEAEAAAAAAAAVQTTP	0	NaN	0.434783	0.362319	0.0434783	0.15942	0.0144928	0.0724638	0.0724638	0	0	0.0289855	0.362319	1	0.752525	Predicted TDP	0	0	0	0	0
GAV00727.1	hypothetical protein RvY_11533		Ramazzottius varieornatus	MPARDSSSSRSSSESSSHNSSNSRHSEQSEFDEPTQSSSARSRGDRRSHEYSPHGAHSPFSSSSSQESSSTTTLRSSVNRKSFNTMRKNGQSHARKRTPRSPSALSSQEEDVRDEAAAQYHEYVPDN	0	NaN	0.354331	0.141732	0.0551181	0.0787402	0.299213	0.0472441	0.023622	0.023622	0	0.023622	0.535433	1	0.752005	Predicted TDP	0	0	0	0	0
GAV04582.1	hypothetical protein RvY_14846		Ramazzottius varieornatus	MNKYKIKYQSINLHRNSEKHFPSPIKIFSRISSLLPHSREIGCRKLLKRWNSEKGRARKICKFLQKEKMVERRLLAKGCESKTVGEKGRQDLLLTVTGSG	0	NaN	0.4	0.31	0.03	0.07	0.1	0.03	0.15	0.03	0.01	0.02	0.02	1	0.751971	Predicted TDP	0	0	0	0	0
GAU87788.1	hypothetical protein RvY_00586		Ramazzottius varieornatus	MSQPWRKIEGALKRNQEAREVLYGAENDAKREKDIAGKIREESGQALSLSMTRYPRNVSNKMRLEV	0	NaN	0.469697	0.30303	0.030303	0.121212	0.0757576	0.0454545	0.0909091	0	0.0151515	0.030303	0.030303	1	0.751482	Predicted TDP	0	0	0	0	0
GAU89555.1	hypothetical protein RvY_02092		Ramazzottius varieornatus	MYLRDRKLVKGGRVTKDNLLSHVVKLWYRTEGCTERYAFNVGQSLQSGFAKTGLFPFSPEVIRQTVKLHHDPQIIERGIRREIQQDFGPLINILKDQYNISAEKDLEDIKEFIQLKQKGITPGAVLANVMQKDLFGEAPKKQRRQVNRQLNTEPGALITGPEFVAELEKEDEKKKAEKAAVEAKRKAAAEKKKKNATKEKDESPTASKRKASNVKSLTSKKARV	0	NaN	0.441964	0.330357	0.0401786	0.0892857	0.0446429	0.0580357	0.142857	0.0357143	0.00446429	0.0178571	0.227679	1	0.749338	Predicted TDP	0	0	0	0	0
GAU97441.1	hypothetical protein RvY_08732-3		Ramazzottius varieornatus	MAGLQSRASLRSAADDFDELYQGFDEASLLDTQKQVAEDAVLQRVTQSSRSGQANNGQGSRTRPESRIGVQTAKAIGRRSNGQQLFSANKTVSPAKKEGFSLFCRWVYQSNRLDELV	0	NaN	0.393162	0.324786	0.017094	0.0512821	0.119658	0.102564	0.042735	0.042735	0.00854701	0.017094	0.17094	1	0.748462	Predicted TDP	0	0	0	0	0
GAU91521.1	SOD_CuZN6		Ramazzottius varieornatus	MRQCRSSSQSRQQSTWRPVGQRSPRRRPRQRLGRQYNGNVRINITDSTISLQGTNSIIGRTVMVHDKKDDLGKGGDTESKMTGNAGGRVACGVVGLLPTGRDSFKLSLTVFPDHRNR	0	NaN	0.376068	0.247863	0.042735	0.00854701	0.102564	0.0683761	0.042735	0.017094	0.00854701	0.00854701	0.0940171	1	0.747755	Predicted TDP	0	0	0	0	0
GAU99369.1	hypothetical protein RvY_10385		Ramazzottius varieornatus	MMDAATFSKRKRRSAGVRELTPDPLDRKYVQALCGKSDDEVINTPERERTSYNHMIKTFLDGSSDVKMEELQLKQEKLVVERARESRLAGESKMECELELKQMEADRSKSEAERKRDELMTAEMMEALKGLEKD	0	NaN	0.470149	0.328358	0.0223881	0.149254	0.0746269	0.0298507	0.104478	0.0149254	0	0.0149254	0.104478	1	0.747266	Predicted TDP	0	0	0	0	0
OQV11478.1	hypothetical protein BV898_14207		Hypsibius dujardini	MVSKDTRSLKATPVEEYRRKIGYHDKKVVQKDVKHQKHKRDNERNFGQSLKDSWKIIATVLGVVVVTSLAVYGALLQANMNSREF	0	NaN	0.4	0.341176	0.0117647	0.0470588	0.0705882	0.0470588	0.129412	0.0235294	0.0117647	0.0352941	0.0941176	1	0.747182	Predicted TDP	0	0	0	0	0
GAV09600.1	hypothetical protein RvY_19106		Ramazzottius varieornatus	MKDPSSRMPQTAQKTKPFLPSPRKQLYKRGKELDSVRPPSTKERHHTGRKKTLKKLN	0	NaN	0.438596	0.175439	0.122807	0.0350877	0.0877193	0.0526316	0.192982	0.0175439	0	0.0175439	0.140351	1	0.745819	Predicted TDP	0	0	0	0	0
OQV20864.1	hypothetical protein BV898_05206		Hypsibius dujardini	MYTQENLEGKTNEQLSKILLLMGQPIHGEKVELINRILLSSHKAQSSMPSSAAVGTEKGGAVTLYTEGSGRLEQQQLLQLQTTSSPEQLPAFEDVARLDVPAIRRMTGPNDVSTSDTEL	0	NaN	0.327731	0.327731	0.0504202	0.092437	0.10084	0.0840336	0.0420168	0.00840336	0	0.0168067	0.109244	1	0.745385	Predicted TDP	0	0	0	0	0
GAU96642.1	hypothetical protein RvY_08061		Ramazzottius varieornatus	MAMYRGSPQLSVQTDELVSNMSACMRVIAKNAKETLECFNEMAVRAAHSIADMPAESKLFDDLSNWMRTMDQTVKKYADSQESLRQDMQAQVEIVRNTMGNELTKVHDDVSRDIQVFRNDVEKSVEGRMESRIQELSSSFFAEMSKLRNNMENVQNEGRSKDDQIRELRVMQDDVTRKNQSYANEVSLLREDISIHLEKERAENIEVKTGVEGIRARCTKTGDRVNDVERRIADMELVEKSQHVYMRSVMEETNRKIILNEEAIKEMLGVLKSTDSDFQDWKRAMAYKVKGLSDGFHTDMRRTEEETKKRQYEQENVVYSLRDEIGDLKERQALTETYCRESIESVMQLLAAVVTHLRAVENLPNIKDTYLACRKVQERFEDIQQNTHAKKTSKV	0	NaN	0.448101	0.344304	0.00759494	0.111392	0.0734177	0.0556962	0.0708861	0.0202532	0.00506329	0.0227848	0.0607595	1	0.744799	Predicted TDP	0	0	0	0	0
OQV22628.1	hypothetical protein BV898_03453		Hypsibius dujardini	MESLLVLAFCFLGTIVSAQQWNGGFPGMGGPQPLPLPGFDGGPGAMNPFLGPQQLQGRQMPMKGGNQQLNERRSNINNDGHNGKQANHNDNHRNEQQQGQQSRSGSDSMLDRMGLGGIAPFYQSLTNELSKTPTGMGMGGGEAQMPQGMQGMQGNY	0	NaN	0.339744	0.275641	0.0769231	0.0320513	0.0576923	0.128205	0.0192308	0.0384615	0.00641026	0.0128205	0.262821	1	0.744586	Predicted TDP	0	0	0	0	0
GAV02838.1	hypothetical protein RvY_13354-1		Ramazzottius varieornatus	MANIVKATCDRLKLTAFLFATSDTIPNNLTTTANNSGRTVSQSDEPAVIHREHSAKRRRPTESTSKRRSHTPSSSSSSSDEDRQSSALQAETTRTTGQETAQDLVTMEDPTHKAADHSTATAITTETTVLT	0	NaN	0.312977	0.267176	0.0381679	0.0610687	0.137405	0.0381679	0.0381679	0.0152672	0	0	0.358779	1	0.744465	Predicted TDP	0	0	0	0	0
OQV20172.1	Syntaxin-16		Hypsibius dujardini	MTSRNLTDIFHLMRNNAIQRLHIFSDHTSNKEEDKVSLVPRNTKQGRKGFDVDLERGDGDGDESAAYNRISASPPEWVNALPEFREQIELLRQKIKELNVFHERHLTRPTLLFDDNDKSQEEERIIERLSDDLTRKLHQLQRQAENFRKRSQLSSSKQEDRLKKNVILSMVSELQEVTTEFRQSQSAYLSRIRHREQQSEMYFGNSLMKQDSLPLLTPEQQQRQYSPENEDGDEVTVFQRGGMGLTSQLQLQEEDIEMARNRERQVTEVVKSITELNEIFNDLSVMVVEQGAVVDRIDYNVDRAAEQASSGLQQLQKAETYQRKSRKFMCVVGLTVAILVLTVLLIIVKS	0	NaN	0.44	0.328571	0.0228571	0.1	0.0828571	0.0885714	0.0514286	0.0342857	0.00285714	0.0171429	0.302857	1	0.744414	Predicted TDP	0	0	0	0	0
OQV15682.1	CUGBP Elav-like family member 2		Hypsibius dujardini	MAGEDDHGHNGTEIHGGVAKSEVDGASGGKQLDPDHIKMFVGQFPRSFTEEEFRKIFEEFGPIHSINLLKDKNTGQGKGCGFITYYTRKAALEAQNALHGIRTLPSMHNPIQMTPANSEKQTEQKLFVGMISKQADEEEIRSMFAPYGPVEECKILKDSSGASKGCAFVTLSSRQNALSAIRVLHHSKTAEGCTSPLVVKYADTPKDRGQRQFPGGNRGGIVVPQVPGVAGNLQQTLANALSQQILQSLIQPQQGGGLNLVNLLGGGNQQSGLGGNINLLAQLQQLQSLQQQQTPSAGLNMGGGLPGAVAGGHDVSGSGAGMYGQQQQQGGMVGYPGAPQVPQQQQQYGQPQQQTYSGQPSNGASGVKVPGTGGSLSGYGNVSGYGNVAFGAIGTPYGGGNTGVGGYGGASQQNSLFGAGTANPPGVRQTEGPDDSNLFVYHVPEEYGDNELAQLFQNFGQLLSARVFIDKQTGLSKCFGFVSYDNPASAQAAITTMNGFQVGSKRLRVQLKRSREASKPY	0	NaN	0.307102	0.309021	0.0556622	0.0422265	0.074856	0.107486	0.0441459	0.0383877	0	0.0307102	0.451056	1	0.744409	Predicted TDP	0	0	0	0	0
OQV14944.1	hypothetical protein BV898_10848		Hypsibius dujardini	MQLRWEQIVVRCIWILFCKALSGITAQHSEGGYGGSSYGGSSSLAGYGGYGGYGSSYTNPSSGYGGYASAGRYGGDAYGGGGGSSYGGGGFGGGAGANALSAYASGSAYGENPKKVAAVFPTRPFFVGGIYFPPAWTFGFPGAPRLRLGGGGYGGGGYGGGGGGGYGGSGGSYGGGSSYGGGSSYGGSSSYGGSSSYGSGSSYGGGY	0	NaN	0.0917874	0.21256	0.0386473	0.0144928	0.154589	0.0144928	0.0144928	0.0386473	0.0144928	0.115942	0.328502	1	0.744111	Predicted TDP	0	0	0	0	0
GAU99522.1	hypothetical protein RvY_10514		Ramazzottius varieornatus	MGKFARKNQKELRQEAKKKSKKLRTSCGHTGQSVLDADANVDDNDASDYLHDDADRYNQKKQKDMLSWGHQRDDDDDDDDNQEEVLAIDNETTDEDDEDEDNGDEEDGLPSRSAWGNKRSNFYHSDFVDKDHGRFIGSDAEEAEEEEREAKELQAKLANELQDEDFGLAEIAQQTSSREKLANSEDVQMLDEPLSLVSDISKLSEFEKLERLKAESPELLDIISDCSKKFQELIDIIQPLLSAASKSPATLSPRAASYLKTKNQLILGYCQNVNFYLALKAQRLPVDNHPVTRRLVDFRRLLLKLDPLDKLYRDDILKALGALKSGISLSEFLRKDGSRTKTKGKVSFADGAADGSAKAKKDSSMAGKAKEAADEASKKRKKGDDGSDETDEEEEDGQVDAEGKRKVTYQISKNKGVVPYRKKEYRNPRVKHRMKYRKAQIRRKGQVQTVRPEIKKYGGEAHGIRAGAVRSVKFK	0	NaN	0.471579	0.292632	0.0252632	0.0884211	0.0778947	0.0463158	0.117895	0.0252632	0.00421053	0.0252632	0.635789	1	0.743781	Predicted TDP	0	0	0	0	0
GAU99003.1	hypothetical protein RvY_10065		Ramazzottius varieornatus	MSRSISLPTNKRDGPRPYRPSLGSAAAAVVPVSRASILRNNMMMVGAKNNERNVSRSMGRAPRRSTLQSIRKSLANDNMALQRHNLPRACGFFLHGENFSSDGGCGYDPRAPRFIGYHGETARSTGSALPLAMPKTISRPLSGSFRAFQRPIGPGRKGEDCEGCTCVDGGCWGAPEPLEYYDHSRQKDVRSVGAGSRVSIVKNISVQDTNHRLSQSVSVHVRADSVDRSSQTDEEENRNSHLHLSMKQLSRQSMSGLFPAEKKRSQSYPEHLPRGQNTGGGNAKRYGSSDSELEGAVSMEDHNSSRRRKRSFTNPGTDRLSDHRKLGLPTDGRSLPSKQQSRTNKTILHKPSDGTDLHTDDRDTIQLPRDYIQQLISEVEQQQQDEMDEDGSDDDDLVENGQLERRPKEPSDRNRPLHYHKYSEQSGKTQIEHEPAGGQTRRSRFTRAGKPDRADDFEEGSKLAKGGEARREGSGESADRMSDRSDVSLGDRASKGERSSRGREGSGPQNKRQRRRDRDEEGGSTRKYSDPVRNAARFLKQVQKQPVERLRRNERANDEGEVFSEHSLAEPWNRRNRAERRSNDARDRDSRTGADRSLQSVTSLRSDVSLLRGLSKRPELNGNRQKERPSRRSSEEFSRRESYPSHEARSQRSDGQKRRQREASEEEDGYVAGGGREDRNWGRTGSVTTIDGARPGGPRSAASAYRRDGVRRRTENAVRRSAEDVVRRVNSRSKASEGSRDQPSRSHWRRDTFQPGQSHRKAEGTDRLRNEGPDVEPGRKRASVSYGSQSQIDRARSEPHDGRRNKAARARRTESVDRAYAEGNVERRPNASRFGSRPSRSSLRRGIAQPRKRKPRAESMDHDRDEDRAADRETDRKRARASYESQRRSNRARSVPYDRYESKATRARKSESADLGQADPADDMKYNRSRTSAGARNRSDSNDQLDNRLNSGARPLSATRDQRARRRRRTPSIGRGYEEVVATENSGRALARTSGEARSRSSRTAERDNTLYRERTRGNMNDSNTGDLKDRGRTASPVDRGRHSQPLDRGGASERDTRTDRRHLEDNVNGFGRRRMTTSGRSRGRSGREGHRDNAPDSRESIDGGHTGNAKSRGRADSPADREGRSQSLDRRAVGQPRTRTIDRDYAEDGSVDDLERKKTSRSRANDRLGTDDPRDGRSNRKQARRSVDRINSSDVDSEEKAGTRDYPRTATRRSRPNDGRSDVRERNKASIDQGYAKDTVNDRERERSSPSGEFRGRRRPGSKAQRDDDGSTRRKEHSQRARAARNDVAGDSRDEPGRRTGSTSESRTKHPRSQLDDNNIKTDRVSRGYAADVENDLDRRITDSPREARHRLAEPPFVPTRQRETVDGLRKSGSVERGFLEEETVDFGARERKSPLVESRIIKPRTEVDGRFSKVRSGKTERNDNEDFAPDADIGKRKPEGHVAPDEEETEHMDRSRRAEAKGQSELHSEADRNKITLRKAAGWDGQDATDDSEDVEAPSRRTAAPRAKSQKNPRRASLEADRREMAESDSGERFDEKQLSKEKDPTRHSRLGELEDGGQEQDRSMSGVGEKRILKDDDDAKNSQSPNGTSDHDRKTVGKQVDGDDVADTKRALNKHENKERRRKFPADPNLDEEAALLKIHKFKEKHQNHPSRRSKKRNTESELPDDTPEDFLEEQAASEVETKAASVETKDGKSEITTDKSEGKVPQDGSIFDVEKRSISSQLKRAFGDRQRVDSPDELSPRSPSDGGLTKGPFRSRPRKDNEHGINNDDHDQAEVTPANHPKRSRGEDQRSMERQQRILLNSPPLSGEDSPSQAGKAGRDGRISGETYNESLKKPGLHRSDEADINFKEATQHHHNRDSGKHGTANEHRSGPKHHSDEEMASDDAFGSRRGPTNSKPRKDDRVADLSEKDMPNERRGKDEDRERSEDSRRDRRDKRNDEAIEDDEPDIARKTSGRPADKTHRKKDVDRHLSEDRREGVRRADEDDSAPRKQGSRRSNGTLPDRDETGPRRPTERADSLEEQTHRTDFVREDSLDRPDRPDKVTKNDRRTTEKRRSSSERRKPGLSREHGGRTRTLSARKSVSVDSRGSDKSDSTTESVRSTSDATKKEARQSRESKRRAERRKHNIRDSRSREEISETGAKKDGSADSMIESRQRLPAGSSANEAWSGSSMRSSIIRSRTSRKKDKKEKITVDERDHSAHSVSHLHENDTRAGIRTKTVTRERVDKKLERRSSSASGSLENPSKSRDRKRNANKEVSSTEMNVNRLQPDSSRNLHEVFSSDHSDGSSQSNRKGKQGIKSAKNTSDEGGKSRKRSKKNEQDALKPPDTSSSSASVISRESSVSGTTSLHRSSKIRKDKGGSPKAERSSRRAAHPTRSDREDSGHSAGRSERSKSWRKHSSDVWDEDAKKAREREGERARIDREDHSNHARSPKSSKKRPSEIWEVDVEKVRSLNDIDALLYSKQHFGKKNEPTTDAELVKEITERMSAVQFKTNDGDVRKRISLNSLDSPDRRSGSRTEHVKRSRPVESDEDARRTSEIRHQTDVHMAKPHSSMMHKQSAEQSAGKRTKTSGEVKRHKALEEAPSEDGTVIDSGTRRLHRERHHSHSHDHSVHERSTDKPSRKESEKIRTSSWDTLVNDNNHHRHVHHAEDAHRKERQKSYHQPEKEESSFWTSHDKGSLRNQHPQPGVEQKSSALPMVSRKDPHGKVLAHQAASAGGFSVPNERSRTAYMENGKERRQERSVPPDQAVRSLTGQKPMADSQRTAQRQIVEEESSCGMVSGVYSEESCECEESVEVLRDQDRVTGALNRERQEFISKAGKRVIFIPAASNNTETRDEPFNGKGNFMAEKDPAVTSETSLIMQRLDSLSVPKVTHDQSEQTAQAETARPVRHQSEQTVQEVQPRKVFRDIGEQTTKQVTRDEGEQTLPPRRVSQDRGEQTAKLLTREEADQTSRRMLRDVAEQTTRRMSKDEAEQTMQVVKEILQRNASPRREGPEDRRIVPFKSSSQMFEPVTNQVDKFNNTRTNSKVEEKRLPPVESESRTDHGSAENDKDDWVKGNRVVDGYNVRPTMDTREDYRSRAKPQKKEVFEGDSETITDSSDCTLSDGEYVTNPRLARITLSQLDRKRKKRKARRKRGVKRGNQEATSSAEHTEEEVETEEDEEDGLVPGRRRSRGQVVTLEYESVTEFVDASNLHPTHLFHQSKFGTFNPAIYPSESQHSDYSNAEVHRTESAGQFDYHEIEEDGIELDVSVSQGSEHGELPHSHVAREDIVKLPDILGGNKRGS	0	NaN	0.462428	0.202616	0.0468512	0.0897475	0.121083	0.0386371	0.0623669	0.0155157	0.00365075	0.0115607	0.924551	1	0.743482	Predicted TDP	0	0	0	0	0
GAU99368.1	hypothetical protein RvY_10384		Ramazzottius varieornatus	MDAVLGVGSPGPVTSGGKGAAPKSTRIHWDEGSQVRLLRPTVDFEGTDVEMWSDIFKKPKTAGMKLKTVRSAKDKSTEMINAFKASNHLDEWKSRDPGTFTEKEQLLVKLVNDLKEHDVKGRKKQSVKKALEDEK	0	NaN	0.392593	0.296296	0.0444444	0.0740741	0.0740741	0.0222222	0.148148	0.0296296	0.0222222	0	0.118519	1	0.743338	Predicted TDP	0	0	0	0	0
GAU96790.1	hypothetical protein RvY_08181		Ramazzottius varieornatus	MSIHALPTNQWIDIGPSKAETPLNMSSPPKVKEEIKDEPSMSPLRSTGSSSKASSSKNSRQDGEAAETLLLLSNEDKKKHLQNGTSKVKAEVKSEDERSPSPPPSSSKKATNGSGSKKKKKKRGDDTDDDSDYEDSKPAKKKKAPASNAKATKEKESATKAKNGTAKKDKEKATDKKKPSHSSQKGSSQKSGAGSPRKKKQEEEVEVWKWWEEEGRDSDIKWKTLAHKGPIFAPDYVPLLKSIKFKYDGQSMPLSERAEEVATFYAKMLDHDYTTKDVFNKNFFKDWRKVMTAEERNTITDLKKCDFTQMHTYFKEQSELKKQRTKEEKQKEKEKNEALTKEYGFCMIDNHKEKVGNYRIEPPGLFRGRGEHPKMGCLKRRVLPEDVIINCSSKDVAPRPPAGHKWKEVRHDNKVTWLACWTDNILGSVKYIMLNPSSKLKGEKDWKKYEMARKLKSKIHKIRETYKSDMKSKEMKVRQRAVALYFIDKLALRAGNEKEEGETADTVGCCSLRVEHIKLHDQVDDKKYVVDFDFLGKDSIRYLNSVEVEKRVFKNLKLFLAKKSPEDDVFDRLNTTDLNKHLSELMEGLTAKVFRTYNASFTLQEQLEKLTNPKDTVQGLMLSYNRANRAVAILCNHQRSTPKGFEKQMENAQKKIDEKKDLIKALKAEKKKAKGNKKEEEKINSKIAKAKEALHKVEIAAVDREENKTIALGTSKLNYLDPRISVAWCKKYNVPIEKVYNKTQRSKFNWAIDMAGPEFIF	0	NaN	0.438896	0.283837	0.043364	0.0893561	0.0788436	0.0262812	0.1682	0.0289093	0.0157687	0.0249671	0.465177	1	0.742375	Predicted TDP	0	0	0	0	0
GAV03764.1	hypothetical protein RvY_14144		Ramazzottius varieornatus	MSTVSALLKDAMGSSKSLTITPDALKTIQLNYEDEKPETVSNDPLAKSEKLKTTSHEGMGDK	0	NaN	0.33871	0.290323	0.0483871	0.0806452	0.129032	0.016129	0.129032	0	0	0.016129	0.112903	1	0.742086	Predicted TDP	0	0	0	0	0
OWA51389.1	hypothetical protein BV898_15873		Hypsibius dujardini	MTAADVGLLSTTISNMALDNSLVKFRLISQTINEATGLVPKKVVPSLQRLSVSYSSVSATIRKGLSLTSATAFKFIVKSCKALERGLTPYDLKVLQELGRQLNQGYITELDQFIDTARQDLVAIYTALLPEAAGVHVKSLLEKRDKKEKELIELSQRLKLSAEESGALQGKIDATDYEIEICEQAAGDSVAAKQRMEIELQTLKDKIPHYEDQVQVHRDYHTEERGSFWIFSWKVRDVHVNNGESIARENVAALRQRIQLLEQQIKNWSVEALQKRKAVAISELPKLKESRDAQAQQREILQKDRDRLEREFQEIIKKIQSHYTEAGTSSVEAMLMQQVFPGEHGNFQKLQNNCAESRITTG	0	NaN	0.38674	0.370166	0.019337	0.0911602	0.0773481	0.0801105	0.0773481	0.0248619	0.00828729	0.0220994	0.0524862	1	0.742037	Predicted TDP	0	0	0	0	0
GAV07461.1	hypothetical protein RvY_17291		Ramazzottius varieornatus	MPQTKQKVKLEEKNQKMVNGTAESAEERQILDWSLSDVKELLSKMQAALPRNDRVSFAKRVTKLKWEEITAGEHSAEECRAQWDKIVKNVRTFRNLSEILQDAMTWVNDPQSSVIPKETFPDYPKMPLAQFMKYKNKIYGKLKAKYPELDVAGLNQKIRKRFEKLSEEEKNQMNEEYKAEMDEYHRQLEIFRKNHPEYAVQPKGSKGHGNVNGKRTRGPRKLRGPDLPKTPFDMYFQSRATDVEPETDTKALKETLKAKWDGMSDKRKTKYIEQAIADQKRYKEELAKFSEEHPEFVVKRLKPRVTKADNKVLSETYGRPKMPAGQNGYSTFCAEYHQQHGNEPRAEGNKSWMKDAADAWKALSNEEKSEYQTRIKKEWEDYRAECEEYLSNVPEERREEERAILKCEPPSNNSNRNSKRKRNASLGSPTSESGKKTPKKGPSGRAIFMLDNETKFQEENPEADPNQLKKLMHKAYDKLSVGDQAIFEERAHRLSFLG	0	NaN	0.459839	0.269076	0.0562249	0.116466	0.060241	0.0461847	0.128514	0.0301205	0.0160643	0.0341365	0.259036	1	0.741337	Predicted TDP	0	0	0	0	0
OQV18534.1	putative U4/U6.U5 tri-snRNP-associated protein 1		Hypsibius dujardini	MENFREPGEMSSGDERAEKKRKSHKKEKKDKKRDQDADGGEEQEEKRRHKKEHRHHKKSKKSKSEKRDKSPAVDDDESAERKSSRIKSTEHVPGDATLGAHNSPTTTDIAGKESSSSSVGKTAAATIAPFVEPMDLNSGQRVEEMSIEETNKVRAKLGLKPLQIDGAKNADGSLVTPKKQEDVHAPPINMADAKKAQLLKEKLETRKEKRQIQKKLSKVKPLAAGSDDEESAEAWAERTRREARLKAAERERLQAEQDAEEEKEEVRRQPSYTMNDLKGLRVEHDMEKFQEGRDVILTLKDSGVLDEDAGDVLVSTALNEEERLKKNIENRKKKAAYNPYENADNLDEFGTPVEPQLLKKYDETIGGEQKKAFVIGAGGSSSAAAAFRQQPMVNLKNLHDLMATPQTLAREYYTEDEMSAKFKKVRKIKKKGGETGGSQIRSRIIDDEDAAPSFPTSSNQILDEEDDTELQLALSRSRRIKQEESFKPVIKREEDDDVEMEPSQSPASKPSASSSRGVVYLDETSEFCRAVGSSASTSRAAVREEVIVQPEYEDDAVDMDVDMDRDDDGHLLMKQDAKGGWSEVQFEAEPANLGSDEEDGGGGRRGGRKQAMATTRIDSHGRRVLIKSVMDDEPTCERGVGAALNLIVKKGLLANENASRHPTVFNDGKPSSIPAQTYVIDDKVIDDDKRGRQDRYMGPTTTFKEKAGYQPTFVLAYHDTAGHAMNQKEAFRDLSHKFHGKGPGKMKTERRAKKYLEEKLMLEMSSTDTPLHTVQKMQQKQQELQTPYIVLSGAASAKGPTPISKKSNY	0	NaN	0.437577	0.280593	0.0444994	0.106304	0.07911	0.0444994	0.110012	0.0197775	0.00247219	0.0185414	0.8356	1	0.741188	Predicted TDP	0	0	0	0	0
GAU99524.1	hypothetical protein RvY_10516		Ramazzottius varieornatus	MAPKSVNVRVTTMDAELEFAIQPSTTGKQLFDQVVKTIGLREIWFFGLQYVDRDGFTTWLKLNKKVLSQDIKKEVPLQFKFRAKFFPEDVSEEIIQDITLRLFYLQVKNAILNDEIYCPPESSVLLASYACQAKYGDHSKESNQPGFLLNDRLLPQRVTDQHKMTRDAWEERIMNWWTEHKGMMREEAMMEYLKIAQDLEMYGVNYFDIKNKRGTDLWLGVDALGLNIYEKEDKLTPKIGFPWSEIRNISFNDKKFVIKPIDKKAPDFVFFASRLRINKRILALCMGNHELYMRRRKPDTIEVQQMKAQAREEKLARQQERERLQREVQARETAEKRTRDYEERVRAMQDELNNRQRQLMEAQEIIQRQEDQLKEVQLAKKRLEEMEQDRIRLLRELEEAKTMELDERNRLEERIREKELAIMRSHEELLQKEEETRQLQEEVQEARRRQEDAALKQLEMATSASNHVPEYNSYKNGHGDADSDDGMSIGNGASAEFEVRENVAQPELDRTHMFDRNAQMKERLQREQEELERQRLSEKLTNEDVLHGENVKQGRDKYKTLRDIRKGNTKRRVDQFENL	0	NaN	0.483592	0.328152	0.0259067	0.124352	0.0345423	0.0725389	0.0794473	0.0362694	0.0120898	0.0241796	0.302245	1	0.740982	Predicted TDP	0	0	0	0	0
GAV09721.1	hypothetical protein RvY_19213-2		Ramazzottius varieornatus	MKSSSRISVKFIIRFKEQEENHTGLDNLRIKEALQHCITEQFGKSGVGLLFDVTDYSADTSQGIILTNAESHRKVLACAALLTEIEAVPSCLRLVELCLNEGGNEFGTGVRRKRESGGGGSKQRRDQKDDCGVRGKV	0	NaN	0.372263	0.350365	0.00729927	0.0875912	0.080292	0.0437956	0.0729927	0.0364964	0	0.00729927	0.218978	1	0.740962	Predicted TDP	0	0	0	0	0
GAU94178.1	hypothetical protein RvY_06003		Ramazzottius varieornatus	MERNGIPGMERNVERNGIRNLQPYTDVLLNRALLESETHDQALDCLRLRRNGKGNTSGDHYKLKLYKADKSPIRGRKQYNIWRRTRYHAKMKDSVHMESNKVNVKK	0	NaN	0.462264	0.264151	0.0283019	0.0566038	0.0471698	0.0283019	0.103774	0	0.00943396	0.0471698	0.0943396	1	0.740146	Predicted TDP	0	0	0	0	0
GAV05638.1	hypothetical protein RvY_15738		Ramazzottius varieornatus	METSVYCGRNHQDLGWSEIGNTRRWIGIDLEIGDLVRLASEGMFHGKPEDWHLKREASR	0	NaN	0.355932	0.288136	0.0169492	0.101695	0.0677966	0.0169492	0.0338983	0.0169492	0.0508475	0.0169492	0.0508475	1	0.740086	Predicted TDP	0	0	0	0	0
GAV05785.1	hypothetical protein RvY_15861		Ramazzottius varieornatus	MDTPGALTGDLNKKYGLILRKKPDSSISRSTVRPNSALFEDDGGDVPTSKSIGDAIKREGNKALWKKETQSRIQQALEDDPTVFDYDGIYDEMTKKKTAENDSVKEKEKGKERKPKYMRALLAARDEREKEQDRRLERKVQREREQEGGQFADKEAFVTSAYKKKMQELQEQERREKEMDKIEAQLDVTKQKDMGGFYRHLLKQTTGEEKVQNAGERSMSSVPSLSGSVREASSDGKRKDEPSEEADKTKRPRPEIRSEEVKPEEGMEVEDPSSSPCLRTPLSSPARVSASEAEVAGVAVDIPKRPGRDDVPDMKRILAKRATEDTTMSAKERYLARQAAKKASAAIKSDP	0	NaN	0.464387	0.264957	0.0541311	0.116809	0.0854701	0.042735	0.119658	0.014245	0.002849	0.019943	0.598291	1	0.73996	Predicted TDP	0	0	0	0	0
OQV23829.1	hypothetical protein BV898_02181		Hypsibius dujardini	MERSGNLAANEGSYGRQTNGDPDKDSRQHSIIKSEANYYPTNKDSAVHDGYPPSGRGSLGSHHQDSHGKMAHEVVFMWIRN	0	NaN	0.345679	0.209877	0.0493827	0.0493827	0.123457	0.037037	0.0493827	0.0123457	0.0123457	0.0493827	0.209877	1	0.739893	Predicted TDP	0	0	0	0	0
OQV14255.1	hypothetical protein BV898_11492		Hypsibius dujardini	MTLILTFLLAETAVQVNADWDHHHHHHHRHWRRRHWRHHHRRPNYYDGYYTGGYYPNLYGIYGDNYYGGGEYYIY	0	NaN	0.24	0.2	0.0266667	0.0266667	0	0.0133333	0	0.0133333	0.04	0.173333	0.0933333	1	0.739594	Predicted TDP	0	0	0	0	0
OQV25264.1	hypothetical protein BV898_00948		Hypsibius dujardini	MVLGADAEERGKLSHDAAKRLLTAAGITTRSSGNCDDRENPRCTSLDQIRSETIDAVINFKRQSGARVVVTGGTEKGHAAGTYSHWNGYKLDIAKDATADAYITGNFVYLGQLNNGWKQYKDRSDNVWTNEGNHWDVVVK	0	NaN	0.357143	0.307143	0.00714286	0.0428571	0.0571429	0.0285714	0.0642857	0.0142857	0.0285714	0.0357143	0.0714286	1	0.739574	Predicted TDP	0	0	0	0	0
OQV21489.1	hypothetical protein BV898_04693		Hypsibius dujardini	MVSHTAACALVSACLGVHFLLVSAQGYGGGGGGYGNNGGGYGGGGYGGSIGGGHITLGGGSVSFGGGGSIGGGRVSLGGGSFGGSGHISIGGGSLNLGSIGGGFVGPFSLGGGSIGPFCLGCGSYSSNYGDSYGDSYGGSSSSYRRRRSVQA	0	NaN	0.0855263	0.276316	0.0131579	0	0.164474	0.0131579	0	0.0394737	0	0.0592105	0.157895	1	0.739492	Predicted TDP	0	0	0	0	0
GAU91084.1	hypothetical protein RvY_03405-2		Ramazzottius varieornatus	MSRFFAGKDSDTETESEVSDEEHVQPVAKSKAYQGDFSDDDEETKRVVRTAKDKRFEEIRNVIKNVKNSKKIKDVGKVLEEFDQLTRAFAKSQKVIEKEGVPVFYVRTLVDLEDFVNQSWAEKATLSKLNIKALGSLRSKFRKYVKDFEGQMASFRLNPVASEEENVQGEEEEEEDEDETTDEEGGMTTAKKAKGAKAKKGSDEMDEDEDEDMDWDTDSETSETDSEDEERYKNDPAARFLKRPGDEEKQREKEKQKKKTVGNRPGHMRQRRAEVDEEGWTTMTDKPKLFSKDAEINHGVVLKKLGEIMSQRGKKSTDRQEQIELIEELRVVARRAGLGEAIELKLMLSLISSIFDYNPNMATNMKAEVWRRLLETMGQLVKFLNEHSHMEVLENIADDEENVSDPTLPYRVHGLPLALIERMDDEFTRILQNTDAHSPDYVENLKNEAKVVAIIEGMQVSHGDIAPTSIV	0	NaN	0.458599	0.307856	0.0276008	0.138004	0.0615711	0.0339703	0.0997877	0.0339703	0.00849257	0.014862	0.375796	1	0.73936	Predicted TDP	0	0	0	0	0
OQV21502.1	putative Max-like protein X		Hypsibius dujardini	MNRRDLKKTAEHSSLSSELTQALSHNSNNNSGVFSPAGGSGQEGRNSDFYSHNESPQQGPGTSSGNGTPLSMSRRNSLNNSEPISADESDDDGQYEGKPGLSFRERRREAHTQAEQKRRDAIKKGYKELEEELPSVQENQIGSQKPSKALVMQKSIDYVHYLEEQKRKSAEELDGLQKDYMGLQIMKQTYEKMAAAARNQPDQGVTPVSDDVKFRVFQLMMENLFESFDARVSADNFAELSGSAFNWLEEACTPQNFRSITSSILRDVKTSSKNQAASGSKL	0	NaN	0.407801	0.269504	0.0390071	0.0886525	0.134752	0.070922	0.0673759	0.035461	0.0035461	0.0248227	0.460993	1	0.738396	Predicted TDP	0	0	0	0	0
GAU90431.1	hypothetical protein RvY_02847		Ramazzottius varieornatus	MLERSKSSDEDADNNASNDRQRLTSKPKKTRRSLDVQFKKRLSCESRSARQSSSAVLTAEKPKSRRKQNVNAAPAKTRVRGRVRKAITHNSEVSLKKSR	0	NaN	0.484848	0.252525	0.030303	0.0505051	0.161616	0.040404	0.131313	0.010101	0	0	0.343434	1	0.738272	Predicted TDP	0	0	0	0	0
GAU93036.1	hypothetical protein RvY_05035-1		Ramazzottius varieornatus	MGNLFGKSKHASRVMDHDRAVLELKGHRDKLWNLQKRVEKSMERDKNVARRLMQEGKRDKAKLMLRKKRFDEQMLAKYEAQLENLHSVISSIEWTHIQSQVLKDLETGKSTLQRINESINLNDVEKILDETREAADFQRQISDLLGGSMTSEDDRAVEEEFAQMFEDEELELPAAPTDEIAFGESGDRIPTEKGTKSCTRIEVLVPDAETSM	0	NaN	0.443396	0.334906	0.0188679	0.122642	0.0707547	0.0471698	0.0849057	0.0283019	0.00943396	0.00471698	0.240566	1	0.737053	Predicted TDP	0	0	0	0	0
OWA55565.1	hypothetical protein BV898_19949		Hypsibius dujardini	MTTGSPEKRTLTSYKTRTTAEWIPLIDEFLTRKPKSSLNAIAEDVWRRVNPHPPSPSDTAKHFKEFKKAVHRELKGGKQHFHLAPPEGNSLKSKRWMNLADYIKLFGEAAVDDTEEAASEEPPTSDDDQGGTSNREHSLTPLRPQVLGTSSNTGSPSISNSDKDAEIERLKAIIQGLRDTINQQGALNEQQGALYEQQGALYEQQGALYEQQGALIKQQKALINQQGALNVQPPSAQFSSMSLSGSGK	0	NaN	0.366935	0.278226	0.0645161	0.0766129	0.0967742	0.0806452	0.0725806	0.0241935	0.0120968	0.0201613	0.169355	1	0.737044	Predicted TDP	0	0	0	0	0
OQV13106.1	Charged multivesicular body protein 1b		Hypsibius dujardini	MSTAQMEKHLFNLKFAAKELDRSSKKCDKEERVEKEKLKKSIQKNNLEVARIHAENAIRQKNQSLNFLRMSARIDAVSSRVQSAVATKKVTQSMAGVVKAMDAAMRSMNLEQISSLMDKFEQQFEDLDVQSQVMEGTMSAASTLTVPTGDVDQLMLKVADEAGLELNMELPQAGSIGVGTAVGASTQASKEQDELTERLAKLREQ	0	NaN	0.404878	0.395122	0.0097561	0.0926829	0.0926829	0.0780488	0.0926829	0.0243902	0	0	0.141463	1	0.736818	Predicted TDP	0	0	0	0	0
GAU96785.1	hypothetical protein RvY_08176		Ramazzottius varieornatus	MAASRSRRANAGALMPGLIKDFHEEEAYSTLYGGFTEEANDDDFGEDQASDSGSDIDFSEEEEHLEDDIQEGQGDDEEGRRKRKRPTKGPFAAFKQKSSTTRQKGSRAKKQKTTEEPSLPASEDEYNEEDDLDGEPPTPSTSSGNGEDSRDGFSVTEFGSQKKKKASVTPSSRSIRDSTAAKRFETEEMESLREQRRQEIGPRKKIKHRIPSQAERVQKSIQTEKKNKADLERHARDEEENEKKKSRKIKVTKGPFVSCFISTTQSMPYPRSHDDSLLEEDLESFIHQPGDKYSRNLMAFSDEELFRQYFPETPKPKLPEPHYCIITGRPAKYRDPVTLHYYSDAQALHVLRGVLYKHLLTNPTLLGIDKVLEYVTWYEGKYKVERTGDHSQVGKYDYSSNVVQNGASTNGVQEAISA	0	NaN	0.416268	0.239234	0.0550239	0.11244	0.0980861	0.0454545	0.0885167	0.0358852	0.00239234	0.0382775	0.607656	1	0.736817	Predicted TDP	0	0	0	0	0
GAU90285.1	hypothetical protein RvY_02723		Ramazzottius varieornatus	MDDPGEPTTSGLSVRQRKNAPLEISSKKPPAFAPALPIGVKRRRYRDPRFDEKCGTISKAAERDYKFVGDIRQRELDSIRKEYKKEQDPDRKARMNDLLTRLENQERSRTQKKKKEEKQAERNVLQKEHVAKGKKPFYLKKSDRSILEMVSKFQELKKTGKLQQYVEKRRKRNARADARNLPE	0	NaN	0.52459	0.256831	0.0601093	0.0928962	0.0546448	0.0546448	0.153005	0.0273224	0	0.0273224	0.26776	1	0.736398	Predicted TDP	0	0	0	0	0
OWA54236.1	putative Zinc finger protein 407		Hypsibius dujardini	MSAQQNDEKRLKFKCTCEGCNYSAVKKQTVQDHYYTHTGEKLHKCPFQDCTYSGSSWNHLYSHRKTHQEKQHLCRFRGCNFVGTSSYVLRLHSLTHTGEKPFKCPEQSCPFRTAHPSALCLHRKCHAGLRPNKCPYLDCNHASHSAGNLRQHLRTHDGKDACADIVVASCHWPSRLQQWKHHFQG	0	NaN	0.313514	0.291892	0.0432432	0.0324324	0.0810811	0.0648649	0.0810811	0.0378378	0.0162162	0.0378378	0.113514	1	0.736385	Predicted TDP	0	0	0	0	0
OQV15681.1	CUGBP Elav-like family member 1		Hypsibius dujardini	MAGEDDHGHNGTEIHGGVAKSEVDGASGGKQLDPDHIKMFVGQFPRSFTEEEFRKIFEEFGPIHSINLLKDKNTGQGKGCGFITYYTRKAALEAQNALHGIRTLPSMHNPIQMTPANSEKQTEQKLFVGMISKQADEEEIRSMFAPYGPVEECKILKDSSGASKGCAFVTLSSRQNALSAIRVLHHSKTAEGCTSPLVVKYADTPKDRGQRQFPGGNRGGIVVPQVPGVAGNLQQTLANALSQQILQSLIQPQQGGGLNLVNLLGGGNQQSGLGGNINLLAQLQQLQSLQQQQTPSAGLNMGGGLPGAVAGGHDVSGSGAGMYGQQQQQGGMVGYPGAPQVPQQQQQYGQPQQQTYSGQPSNVPGTGGSLSGYGNVSGYGNVAFGAIGTPYGGGNTGVGGYGGASQQNSLFGAGTANPPGVRQTEGPDDSNLFVYHVPEEYGDNELAQLFQNFGQLLSARVFIDKQTGLSKCFGFVSYDNPASAQAAITTMNGFQVGSKRLRVQLKRSREASKPY	0	NaN	0.308738	0.308738	0.0563107	0.0427184	0.0737864	0.108738	0.0427184	0.038835	0	0.031068	0.436893	1	0.736218	Predicted TDP	0	0	0	0	0
GAU98979.1	hypothetical protein RvY_10045		Ramazzottius varieornatus	MSARGSSPDDEEEISASVGIHGNKATEVQRLRLERLMANPEKPAHIPDRPKDRAPPPPAEYVRFYMGSSAGAGSGEFHIYRNLRRKEQNRMKYIEEQAKKDEAQTEFEKKAAEQQRLEDLKSAKSRAKRLKKKAKQQAKRSKGSCGSPAAKEPESDSSDIEDEEKSVPNQLSQGVSGESK	0	NaN	0.455556	0.255556	0.0666667	0.122222	0.111111	0.0555556	0.116667	0.0166667	0	0.0222222	0.372222	1	0.736161	Predicted TDP	0	0	0	0	0
GAU90462.1	hypothetical protein RvY_02873		Ramazzottius varieornatus	MLLEMFELDASTDVDCDGAIDCLFRHWLKGNVEEQEKDQWTKKQSTVWPPVSGSIFDSSSHKQQSSLGSTFMSSQETETVTKTSFVEFGQQTPPSTLCKNISLDILS	0	NaN	0.317757	0.308411	0.0373832	0.0747664	0.149533	0.0747664	0.0654206	0.0560748	0.0280374	0	0	1	0.736123	Predicted TDP	0	0	0	0	0
GAV07959.1	hypothetical protein RvY_17732		Ramazzottius varieornatus	MTDRPDVETTSLYAALASPLAKTFSERKNGFARGFSLDVIQDFMTPVNEAKLRKNHEAAQQTMGIERKNLLGLTQLIVRDVIERSMSLDRTVTGQFQPLRHLFSILEQILRHGYKNRKGLLLSTKTKELWSILESLEAVCPQSKEVTESCRNLSHIETSMGKVRAWIRLSLMQKKLPDYFKALVDNRSTLLAEYYEPGAMMMSEECQVIAGLLVGLNFIDYNLCVKDEDLDNEYQVISLVPYLKTRSQPETEHPHSEEEVGLKSILDQKNYLEELNSHLKVQMANLESKIDVLTAMNTQLTKESHESKTNMAATELVNQELKTINEKLQKNNHDDLSVERETYNSSRQGLDTLNSTLQTRLDKEVVARLELERELKLQTNIRSETESAVKIMEKDLSEKDNMLSAAKKQLDDFKLINLEMYQKLQTAETALKSKTDLVLRMEQKMRQMGDTMMQLGNKIHVLETERKAAEQTARTLSERLAETDVTRSALETDLRMEQEQKASLMGSLTEQQDKLSGLQKEVESIRNISESYEKLRQEHQYFQKMSEEQEETLAELGSHLSEQKEKVAELKDLTNQFDPTNQQWEKDAVNCKLCEKAFTVARRKHHCRHCGGIFCNACSDNKMPLASSPKPVRVCDNCHILLLRRYSSAK	0	NaN	0.406154	0.347692	0.0215385	0.106154	0.0769231	0.0615385	0.0830769	0.02	0.00461538	0.0215385	0.286154	1	0.735795	Predicted TDP	0	0	0	0	0
GAU97817.1	hypothetical protein RvY_09048		Ramazzottius varieornatus	MRLREPQNQWRTYHEKAATPVTQSMQQLRIAILRTGNRHLRIINISNTME	0	NaN	0.4	0.32	0.04	0.06	0.04	0.1	0.02	0	0.02	0.02	0.06	1	0.735747	Predicted TDP	0	0	0	0	0
GAV05013.1	hypothetical protein RvY_15204		Ramazzottius varieornatus	MEFRKSRGTSITTATGSVLSLGQSATKKLLSLVEESPAQRRKRMGVDNSA	0	NaN	0.32	0.32	0.02	0.06	0.16	0.04	0.08	0.02	0	0	0.1	1	0.735336	Predicted TDP	0	0	0	0	0
OWA55300.1	hypothetical protein BV898_19683, partial		Hypsibius dujardini	MNSHCQHDLSGQEVTRTEQARGPELLTDTKAQDHRQQWPTRPSESHTSLLHPNRAAKRDVVLAGPTGEVLNVNEARLEYTLKEDDVEENNEIVLDVSVYR	0	NaN	0.41	0.28	0.05	0.11	0.06	0.06	0.03	0	0.01	0.02	0.07	1	0.73531	Predicted TDP	0	0	0	0	0
GAU92865.1	hypothetical protein RvY_04890-2		Ramazzottius varieornatus	MGDDSTIVVADTRSHPQEEGRDRDVGGGVSTTSPVAETTVAATTPATMTTGPSLRNRRMPGGRRGGQSSLARDEGNKFLNKNSAGRYHQHAKADRTRRHLPSDGSESNDQVAQVSVSPAKCAGHDHASSGRQKRMLRRRERNKWKPYHQLTWQEKKELEEKERIRSELRRNQPTALGYPAAPFNSSQFLMADHKSDHQVEEMEGGGSSEDSSLADMEGVDNVALDRGYAQEWARVLSVNLENFSKQRLISHVLEVEQEKADLERRLRMLEKEVGGRGTSSNGEPSDRGTMTAFQDGDIQLVDGVK	0	NaN	0.396721	0.265574	0.0393443	0.0852459	0.095082	0.052459	0.0491803	0.0163934	0.00983607	0.0131148	0.639344	1	0.734858	Predicted TDP	0	0	0	0	0
OQV20630.1	hypothetical protein BV898_05447		Hypsibius dujardini	MLRVASGVQRRLTSVPAALNDNLTMTSENDDGDGDVDMRDVSGKGAGVEDNNGGGRPTRAAAAAAANLSDQEPQSSGSTKKGPTYSPHVQMLKPKNSVVAADNDAADTSFVSESETNQPSSSGNAHYPSTNGGSSGGQASTPARAASRGGGGDSTVFGTFRSSIPQEVFEKIKERITASREREKQSVAKQILRKEEEKRKLAREQDKEDLEATIRTVRENIRGAKQKRQLIYNQLKQKLNTEEGLKKQLATRDRGREMSNHVIHHSYPNAMSLISQTNPSMRPRLMQSYPPINLPMNAIMQQQQQHQSNPHLDTLAPNQSKRQRSVSPGGQIPGPNSNHSSGSSRLMDSGMSHGRGGGGHLQPPPNKMARPGAQTTPDTHGGPSQSSRMSGIKSPNKGSTPVHGHNNQGSSGGGGSSQQLQQQPVTMAGPFAVAPYGSALGNQVLCLINPNMVGAAANSQPQFINPAFLQKPEHLAALTQQQQQAIMAQQLHAMGQMGQMPPEYIRHAMQQMSENQQRSSMTNEQANVALYRQYQAALQQQQGGGGGMAQPQILLRPGMQMPQDLGGGGSNSQNRSSHGGGSNAPGSGPHSDRDRGGVGGGQNSDHGSQRVGGITSGQPVFGHTLAHPYGMASGGAAVSNRESGGSYPRTGASS	0	NaN	0.334862	0.262997	0.0703364	0.0382263	0.11315	0.102446	0.0366972	0.0122324	0	0.0168196	0.454128	1	0.734742	Predicted TDP	0	0	0	0	0
OQV25872.1	hypothetical protein BV898_00021		Hypsibius dujardini	MGRNHGIMEAWKDEEGGRARAFLFKSGTSLSTSSVADEAIANEHPSTGNGGCWLARRRHKPHEARAHSFSLLLRRCARAKSTCDEMMSVLSTLVKKHTSTSSTETHSGFNFYYLRSNCLQGDHHTSKRIKLKSKHSGEEGRWEVTHGTSSVVFIHRCRMKTRRCQCHLSQNSV	0	NaN	0.300578	0.300578	0.0115607	0.0635838	0.132948	0.017341	0.0635838	0.0346821	0.017341	0.0115607	0.0404624	1	0.734586	Predicted TDP	0	0	0	0	0
GAV01482.1	hypothetical protein RvY_12188		Ramazzottius varieornatus	MIKKFEMTGSAEVKRRPGPTRKTTTLIDRIIVRKAKKDRRISAVKIQAQIKTEHSVDISESTVKRQINEQGMFGRNVLQSVKKLKLKKGWHYQHDNDPKHNSIVSRAWIIEKKIKVLQWAPYSPGLNPIEHLWSEVERQLKGRHPSNLEELEETVKETWYGMDPEICAKLVRSIPNRLRKVKKNCGYPTKY	0	NaN	0.408377	0.293194	0.052356	0.078534	0.0628272	0.0418848	0.136126	0.0104712	0.026178	0.026178	0.0732984	1	0.734571	Predicted TDP	0	0	0	0	0
GAV00338.1	hypothetical protein RvY_11204		Ramazzottius varieornatus	MATGQRYEDGGFVAIVRDENGTNSHVFESVKDINGLETMEHKYGSTFRAVTCGSDGAHIKAR	0	NaN	0.322581	0.322581	0	0.0806452	0.0645161	0.016129	0.0483871	0.0483871	0	0.0322581	0.0645161	1	0.734469	Predicted TDP	0	0	0	0	0
GAU97954.1	hypothetical protein RvY_09169		Ramazzottius varieornatus	MEFRETNVGWRRGYMNTWIPSPFDLINKAVDFFRPRKLCHQALPSSRTIINTTTRNNTTTTCSTPLQNGAKITNGAKGSSVAVTESNGVKSSNGFAAGRSTASSSQTTSKSRRQRRKEVQTVTECSSITSSTLTSTFKLTAGSSDGTKGDHHEYSEQHFSHTSDALDVTQGQASSIQESSVRVKEERTGVRDRSTGPCPCFVLRTDPVLLRNFKPENHSEDCDITEARHMSTLHEDYTVISKQNNSLQREVDRLEASLALLEDTRMASPKHDNVTDVRVVLYGDLGAALNEGLPKNSVTESLYAVNVKLLERLEIEKKKVEEHNTHHDVIVSQLEQLVATVDSFQARFEEHMAEHRASLASSKHSEQSHEAHSSSVKVEPDVRNPQFWENLYADGHVSLAHDDVSLDLLDRKKSEDGITDPLPSQRLAKDDVEKDLTFELQSVVSDLRRVLQDMYDRDSQSIDQQKNVNSGRMSGLSSDRSAQEEKDLRGGLAGDLQAELEELRSDHALLDERYQSTVKRLHNTVQEKLLLESSAEKLKDELTIAQYEKESLLRKNERSLVQLNVIRDSLTDVELDRDSTIAEKNELTREIERLKLEMDVHLGQLRELDVLCRKVSAEKEGFLVELNSSSAQCGLLEKQLAIAGILSRNKSHQVTELEGRLEILNAERHLLLAESDALKDRNKNQQERLVQIENDLQSEHAKCAALMQSNERLHEDLRAKAEELDQSFRSGESFLQQKENLMQELQLITAKLEEQDDRAADLEKLATSTEDELLQAKRRLAELQATIDTHSREKDALLSKLGEMATEIEQMQGSSNDLKVLLTKKDDELVKVNTRLEVVQGEYEVIRSQKDVLRTENESLTRNCEELQSQLSQSDTTRQETARRLRDAEAFSEKLRSQLDVESLQLKQGLQQLDENRSLLIARTEELSQQLQTSYHQLSEYEVAQESLKKELTRRESELVIQKERHVESMRSCDVLREKLAGVLDDNCSLGNALMVLAKLVSGASGEELPSPGGSDNSSLQRRANDDEYGFENLLRDKVSRSASSKSLLFPEPPPSQVFEHDSGFVNGSHLDLTFPRREGTSLQSSSENSVTPMDDFEELVIHHDMVTVSDNLRKVQQAFLELNTRKAEGEALRQKVMSLEKQSLAQHERYEDVIKELQDSRHQSSLLNEKCNELMFNKETLSIAYQQGIKELRDQEVRTVELKQVLEKTQAEVERLTRFHVDESNNSSQLSARNLALSKELDETREQLRKVSSDLESSKRHVLESDQQSKELLDQLVSRNTEVERLTVALRNAESRAGSSEQLKLKEKTLHSLQREIEEKVNRTQEREMKLQDLDGRAAEIASMQASLSHREADLSARSQQLNERETALHAQEANLGAKLDQLLLSEEKLQVMMNDLEGRQVLRQELEDKHRLLENTYANLAASVGDLEGRLSRAETEKSAAELSRRELESAHSRFLAEADEAKGLLEKLLEERDSQINLLTKEKSDASEELRKIKSDNQALQDQIKSLTQEKLELEQNALNLPELRASLTEKTKLVATLTAEDKRLRQQLRNAESKLNAFQRTFEDLEERLQNKMHGKESLETQFNALNILYADTLMKYRALSDAHDELEIEILRNKDTNRDIRREMAKLSDFFRHHLLGGARTFTIRREDVPDLSNDASGTRSLITSLRASLEQYLEEQQVSATLTTNLFPPDTHSRPQSASSTGSLRSAPYSPAKGLFSGAEDDELELFRGKVMSKLFFSTSRENITRDELLSMQD	0	NaN	0.423295	0.323295	0.0170455	0.114205	0.105114	0.0636364	0.0596591	0.0215909	0.00170455	0.0113636	0.843182	1	0.73355	Predicted TDP	0	0	0	0	0
OQV24670.1	hypothetical protein BV898_01729		Hypsibius dujardini	MATNQSSADDIETLPNTDTQPFAVPVLSKKDLKQKAKEDAKRLERERKQTKAQLKLDAKNAKLQAKEDLKRRKTELAAKAIKEAFLEQARQAEEKEAKKQNKRASTTSESSKPRPSQPAVTSSQSGLPPVAAKQSKLSGSGKDAPTPQAPRLSVKKASAAEPGLFDGNQNTWRARSAVTREVKDLTLTISGLYDQVQKTRSSVLSLELTNSDLAKEVKFHSNAYRTLRKDLRHVKRDYKKADAEYNKGRAKASERKHYLKKNSRLQGQIVENNMDLLAEMTVNDEVIPGVCRQMRETRLKEQGRCLRQLRHRLATKKAELAQVKDLVMTEEMNSDSVCRLSERLQHQLDDQGYVEHETYNVAQLRSVAYCLGYVQYQVEDLTRETEFTREMNASRMNEFNNELNWRVLSYRERMQALQASVAKALHPTVGVGRATEKVTTVSSCVKRVIPEAQKEWMASQIELSEVQKEHIEAEFALLSVEVLYLF	0	NaN	0.423868	0.333333	0.0308642	0.0925926	0.0761317	0.0679012	0.0987654	0.0164609	0.00617284	0.0246914	0.269547	1	0.733513	Predicted TDP	0	0	0	0	0
GAU97669.1	hypothetical protein RvY_08925-2		Ramazzottius varieornatus	MALTDADVQKQIKHMMAFIEQEANEKAEEIDAKAEEEFNIEKGRLVQQQRLKIMEFYERKEKQIELQKKIQSSNLLNQARLKVLRARDDHIQTILAEARRRLGAVTQDPQRYENLMRNLILEGLYNLLEPVVILKARKQDLGLVQNLAQECAALYQQHSGKDCKIVVDTQDFLGAETSGGIVMQNGTGKIRMRSTLETRLENIARENLPQVRAALFGTNPNRKFND	0	NaN	0.455752	0.384956	0.0176991	0.0973451	0.0221239	0.0929204	0.0752212	0.0265487	0	0.0176991	0.0353982	1	0.733405	Predicted TDP	0	0	0	0	0
GAU96930.1	hypothetical protein RvY_08297		Ramazzottius varieornatus	MPSAGVTTEDGSVRKTSGVDPKTPPSETSSSLPSRKSSVASIPNIPSTADLPVLPHHELDDSDFISWLRKNSDAEMDTFASEHHDKHVQKKYQQYLHQLEKLPHSHLEMSRSHCDGVTGSNSPRKEKDKERSEAKRILHALHLDRKDRDQKKKEQAKLKEELEDKLWKEELRKEHEARLARSNAKGGIPSSFTHEPDIMEEKDS	0	NaN	0.406863	0.240196	0.0637255	0.102941	0.127451	0.0294118	0.112745	0.0147059	0.00980392	0.00980392	0.215686	1	0.733261	Predicted TDP	0	0	0	0	0
GAV01582.1	hypothetical protein RvY_12271		Ramazzottius varieornatus	MKKLREERGVTKEGKVLARTELYGTGPGQCLLTGAMAGDALLVHTGGDLWTSRCYCHSQPECHGGATRHHEVLAKVCSEGTGLLSTCPSTDPS	0	NaN	0.236559	0.322581	0.0430108	0.0752688	0.0645161	0.0215054	0.0537634	0	0.0107527	0.0215054	0.0537634	1	0.732992	Predicted TDP	0	0	0	0	0
OQV15911.1	hypothetical protein BV898_10007		Hypsibius dujardini	MSEAHFDDKEHYNFDQDKYIFAGKSGKQRSKKEAELHTNHAAHQSHALVTGESRKIMAKLQNMEHNRLAQISLETCDNSSSHNSLRRVYKSSLSGLHLSVFRAAPPGG	0	NaN	0.351852	0.305556	0.0185185	0.0648148	0.12963	0.0462963	0.0833333	0.037037	0	0.0277778	0.231481	1	0.732209	Predicted TDP	0	0	0	0	0
GAV00882.1	hypothetical protein RvY_11670		Ramazzottius varieornatus	MYSAPVGSSSSNQPQHPQAHYANHNSMVPPNAYYPPPQSPQQQHQSPQHAEQYSQPQKDQSGNCHLSVKLHAHGRRYRGTSYMDQDARVTYEH	0	NaN	0.322581	0.182796	0.11828	0.0215054	0.129032	0.150538	0.0215054	0	0	0.0860215	0.44086	1	0.731994	Predicted TDP	0	0	0	0	0
GAV06759.1	hypothetical protein RvY_16693		Ramazzottius varieornatus	MSDTDSSDASGNDDKRTPAKKMKREFSSASDSDDEPKKSSSKDAKRQKSDKKDSKASSSSSKKSKGKREASAEDEDGELKIDLGGNRFLAVREFKGKPLIDIREFYMDRDSGEMRPGKKGIALNPDQWKKLISSVSKIDKAVENL	0	NaN	0.475862	0.234483	0.0344828	0.0689655	0.165517	0.0137931	0.172414	0.0275862	0.00689655	0.00689655	0.62069	1	0.731929	Predicted TDP	0	0	0	0	0
OQV13245.1	hypothetical protein BV898_12565		Hypsibius dujardini	MPSDNETDSESSGNGGRAQQRQQQRSAPPLASTSTAATTQGGITVKIIANAVVTQQSQMVINRPVP	0	NaN	0.333333	0.287879	0.0757576	0.030303	0.121212	0.136364	0.0151515	0	0	0	0.484848	1	0.731751	Predicted TDP	0	0	0	0	0
GAV02031.1	hypothetical protein RvY_12644		Ramazzottius varieornatus	MDLEDFDNSFDYDLSFGGHEGVQSRHSSQSDRPRIQPLPNKPIKQLTGSTSVRRKNSSAITSASFSQNRRTEQRTCMSGDLKQLLDRIRTKANNDVPSDDYVVISGNHNGNRDSKKPYGTAEVHMMKVKLRMQENEVDKVAKEAAMSLQDSERASAQVEVLAKNIKNCNAYDLHQNQKLQACLKQIGNIRKQNAQLEKEVDRLKREVVAMGRDEEKNRMGVALPEIDSTCRLAAINEGVKKETLQVMEDNEKLQESNRKAQQTLLNARRRDQLECKRFMALIHKREVLLQHTRSEREHLEGVRSLHIAEPELRKFFQWPEA	0	NaN	0.457944	0.320872	0.0280374	0.0872274	0.0747664	0.0716511	0.0809969	0.0218069	0.00311526	0.0124611	0.0560748	1	0.731382	Predicted TDP	0	0	0	0	0
GAV08401.1	hypothetical protein RvY_18094		Ramazzottius varieornatus	MESTGEGLKIQVSPTTKQLLDSFGTFHLEERGMIAVKGKGQIRTYWLLSGEIGKDDPPP	0	NaN	0.305085	0.288136	0.0677966	0.0847458	0.0677966	0.0508475	0.0847458	0.0338983	0.0169492	0.0169492	0.0677966	1	0.730884	Predicted TDP	0	0	0	0	0
GAU99450.1	hypothetical protein RvY_10454		Ramazzottius varieornatus	MNYQIDESAMEQDAERKLNALDVRQSRRGGPNRYTTLLIQRDIGLRQVSKSIREIVSKIWRYN	0	NaN	0.460317	0.301587	0.015873	0.0634921	0.0793651	0.0793651	0.047619	0	0.015873	0.047619	0.015873	1	0.730689	Predicted TDP	0	0	0	0	0
GAU87243.1	hypothetical protein RvY_00125		Ramazzottius varieornatus	MRTRGEGVCGQALSVEQPVEDLFGYAQITAKQRKEGDESHLVLWITEYLGLADYWADKLEP	0	NaN	0.344262	0.344262	0.0327869	0.114754	0.0327869	0.0655738	0.0491803	0.0163934	0.0327869	0.0491803	0.0655738	1	0.729074	Predicted TDP	0	0	0	0	0
GAU92742.1	hypothetical protein RvY_04785		Ramazzottius varieornatus	MWSHLSKEDLEESTKQLPATKRQEILSLIAEIQRWNQVKDEVDAGPSKTAYLPPVQIDPGDDQRASRASSHPYNVAFESDDASISVDGKKSRRDNAGTNFTGVLAALVDREDSNDLQKILDDWYRGLRQALLTANAAAHERLISGLNRSMQDLMKREQQESDRLHSDIDSLHTLCRSYSRAIHQRDQTIANLSQALASQKEQTVLAQNFSAMKTEATDRRREAIQERLATSFYQKKLAQKIWLGWRSAQREDWKQRTEKACQQRAEEVCHKMADQYDSRIAELEEIIRKLREDNNRLREERDRVNVKARGALLRGVSVLKDEAEQFPANRIPSEGGGSGPGSRKESKDAVSGSDASDRTVQSRSGQDSDDREEEAKPVRSRHSSQARSSGSQNSRKPSNSSNRPSSKNDSPRAS	0	NaN	0.439614	0.280193	0.031401	0.0772947	0.123188	0.0724638	0.0603865	0.0120773	0.0144928	0.0144928	0.381643	1	0.729058	Predicted TDP	0	0	0	0	0
OQV15935.1	hypothetical protein BV898_09858		Hypsibius dujardini	MDAEEASLEEHGQEEELEDGLQGESPRKRSRKKFHFSIELDNQLIKAASEENPYIHTGKDTFTAWENVAKRMDEIAGTTDLLPRTCRDRLERLLAYLDQDSPLLKGPTEFEAESQERIQLLQDMRNLRKESAKKTGQPITPLRVKPRPLLKGASEEKAVARRSQRITAYNIPTRIAPDGSGGQQLQGISTSSGTTILYTYAATPVDAGSVDATTTLAFDAHGNSIPASVDSVQHEHSNHGDRQLLINGGTPQERSIVAELLECRRLELESRNKELEVRGQEAAVQRMKLEQKTKQWEAEQKERALLEKERKERLALETEERKLVLALMKKHMFPNGDAAH	0	NaN	0.408824	0.314706	0.0441176	0.120588	0.0617647	0.0588235	0.0676471	0.0176471	0.00588235	0.0147059	0.132353	1	0.728854	Predicted TDP	0	0	0	0	0
GAU91318.1	hypothetical protein RvY_03595		Ramazzottius varieornatus	MRTKKRSRKAEVKAAKSRTGYATTSIHRARQKERRSRENSRRSNPFRLLQPEKTSDACYYKFRDEEVSNKDGDVGGDIRSEIRDAKEEEADNLSIKNDEDQATIDAAFDCKISVSDI	0	NaN	0.495726	0.264957	0.017094	0.0940171	0.102564	0.025641	0.102564	0.025641	0	0.025641	0.128205	1	0.728777	Predicted TDP	0	0	0	0	0
GAU92536.1	hypothetical protein RvY_04605		Ramazzottius varieornatus	MRSFVLLATLMVCAAAQRQQYVWDLLKPSLDASQVTDLLLNAQPGVSYPNYDTIPQTNFQCPQQPGFYADVNAQCQVFHRCDINGNQTSYLCVSSTVFNQITLVCDYFWNVDCQSSQQYANFANSRLYTDQQLFDTPPADYVAPSQLLAQQQQEQLNGQATQSQNQITQQQVNVQPQRSQPQRTQVSSQNQRVTARRTNVQSTQTQPTTTQRAAPQRNQQNFRRLGRVVNQSG	0	NaN	0.390558	0.321888	0.055794	0.00429185	0.0729614	0.197425	0.00429185	0.0386266	0.00858369	0.0386266	0.48927	1	0.728771	Predicted TDP	0	0	0	0	0
OQV18729.1	hypothetical protein BV898_07168		Hypsibius dujardini	MVVSLLSCFGFRRRRGSPDHHQRHYDSRSSARSSAKPAAGEGGAAAPRSHRRGDLWTFGSRREQIPVNSVGDVLSSSSSTRTSSSSGTASTTTATAMYNHSILLTKMTKKKETQQTLEDLQRKLKMKDEYIERLEHDLREKSEIITRLNSLVDKYQSVFSTNQSLLSGPKRRRNAGVSAEPVRGTQALEFRKDSVKKYDKGKK	0	NaN	0.359606	0.26601	0.0295567	0.0541872	0.147783	0.0394089	0.0837438	0.0246305	0.00492611	0.0246305	0.330049	1	0.727588	Predicted TDP	0	0	0	0	0
GAU87794.1	hypothetical protein RvY_00592		Ramazzottius varieornatus	MDGELISADELSDTSTEIMKCFQTLHGTADETILSQLASVVLKIHSQAVNMANRLEDNQDRISLLQRQVEEFERNNGDLRTALRIDREQHEQTVSKIDADFSKELGAYKKELEKMKTENRNVKAMNDRLMAEVQELEAACLRNETLTKESIDELEKTKKELEETQDALDEARRSERKALKIVVDSASQTSVEVTFGLLPPMDPEDTDGKRKVGDRNEGKGSGDNSEYEDIDESQNSSTSEEAEDDDEEEGARRRRSKCPSVDEKKFHNSSCFRFGHRDVDSDETILKRGMEEGESGIEEEEHSLEEELSAVGKSEVQFDEDSNKSDQLVEGQMEENSEGEPKEPDFSESEDETIELAHDAILNSVHKLVAMSDRVMDHIDDVDGPTELEKLFSGCVAKRTEVRKGGSSSNGAGKGKKNSFVQCCGMVLFVAGLYLLCDFLCERYLGFGIFRLTRRRPGYTTAMF	0	NaN	0.4375	0.3125	0.0172414	0.142241	0.0883621	0.0344828	0.0689655	0.0344828	0	0.0107759	0.422414	1	0.72751	Predicted TDP	0	0	0	0	0
GAV02933.1	hypothetical protein RvY_13435		Ramazzottius varieornatus	MSQTPKPNVVPAGVPSTAISRTITPSITPSTPRGTPAPTPSPLKKSGSIHFTEDTENFMVGDRVWVNGTKGGKIQFIGETKFAAGEWAGVVLDDASGKNDGSVNGVRYFQCETNRGVFVRLHRLSRVPLSKEEIEAVKNAKMSAAGSLASLASQASNEFGAPVRRISNITEANKSSEPTTHQDAGAMTPDAAGFKVGQRVFLAGDRSGIVRFLGSTHFQDGIWAGVELDEAKGKNDGSVDGQRYFTCPPNHGVFAAIAKLSKVPLPAGSSQPSSYNTPTRLKRSPSQESMVSNFSVQSTMSRRSGAVRPGMTPYSPSTLLVSRTGTGTPGDIQRAHQEKDNVIATLIKERDLARKELEAKSSQERDVHSEIQKLQEQYMGALSAQEERISELQETVRRLEEEKRQLRDLHEEERRRVEDLQFRLEEEEMAKEAGTDDDLVRKVLEEKNREIMALKSQIDNSNAQTDSLKNTLMQKEEEVDRWRSAADGTKFQTAEIADDRDRIAFEVADLSRQLRDLTEKSRMDIHALQEQLQEKIVNESNMKSEMAKYHDEIERLRFELAEAGIQNDRGGEELVTELRRVNDLHRQRADEANQFLIKRLSEAEQLRAHSEQIQQQLEARGRALEEVLREYSQGLPEPQSFDEEIPAIVRIFTKMKNEAAERTGSLQDEVQSLRSLNERSQSTIQDLQRSLTTVQSGAENVADDDMSKIRSVLDEKIREIETCQYQITELTIEISGLKSENQELLDRSQSELTNATNLHKDELERTRRTHSLDVENLKRSFEAHANTLEKKLANISDELEAAENEKAQLNKEIGRFIEVLKGKDAELKAAREQIEKHFVKERDEKAQLSDQVNDQKEKIDGLKNEVKSLTVAFAERSKELEEFRAGASQKDRDVGDVRSKLSQAEARCQSLMQELEQARGAFGEQMMKAEMRRDEQVQALTAERDALSKTSQQLQEKIAVLSATTAAEVDSLRDQLSSKLEAANAQLTVKNIEVEALRKETQEMRNKLDSIRKDHSEATSTVAVLQDKIDAVNQRREELTNEKMALDEGLAEVREKYQALQEEFQKLKSNAEEKNKNASNLKFKLEAAELKISLLSSELETANAAFAEQITLAQLRLDDQNNAHNNERHALTTKVVDLESQVASMLADHASMMSAVRDELHHKISVLEAESIINRHKIEESSKEVFDLRSQLQQAETSRNKLAEVHQRTLDEHRRLTEEYRVAQERLKDLQPLPQKLSQLENEITKQNSTFSLTQNECSQLRTQLSTTKHSESTLRDALATLHKTVLDLENQQRQLTEQNSNLVRRLDLTETGMKGEVEGLKAELNENMERMAVVQNELDVKTALLEKEMEKCKGLEKELGGLRVEKNQAMAEVASRDKMEMDMSTDRRMLDSLLSKELEKVKSDVEQHRQLVQQKDSEISKMKLETMHLMEEKDSELALMKDKILQSEAQFRREKIQKLAVATSATSHSGVDKAEFQIQILNSVIADQQNKILDLQTKLTQSTMMFPHPPASVAELTNKDSGDSVSIVKRRPIRLYCGACEVFDLHDTLACPKRNQKSPERERKPKTTRARRKYCDECEVFDQHESSECPTVLTKNSHRAPLRQTAIPLSEPETF	0	NaN	0.431931	0.331683	0.0259901	0.116955	0.0829208	0.0686881	0.0730198	0.0235149	0.00247525	0.00742574	0.759282	1	0.727501	Predicted TDP	0	0	0	0	0
GAU89890.1	hypothetical protein RvY_02388		Ramazzottius varieornatus	MQIGLPSVFFHSKATVFQKMGSSILIFLALAGIYTSVTDAAELRNRRQTFGFDEVDLVNGALLADCVFYGDNTVDCNGRLTCKPSDLEDRPTITMLDRTCPKTQGQKSGTWTRDQVIPTNMLSGNGVGREAKCQFYANRGTGHFKCTNTRGDSWKGDYTGSINTAFKLGLPMSSTYGRGTGLTGDDGYGTGYGAGYGTTRSRYYGGNDYETAGSRYGDNYGNTDRNNYDGNRYSTSIGLNDRDRDYDRLNSATYPNRDRYSTSSRDDYNRDRDSQYGTGGETTSQVTMCTYKNTGKGTCRDCTEKVNRKVTDREIRTTKHYTCSGPESRTSWSEDNGVAQAGMRPQPLAATERIAFTCVFRPDEVSSRGGKFECHGASTDGNCGLTNDGYGSSGSTNLYDRDRDSTTTQRCLSGEKWSGTYRGIIY	0	NaN	0.328638	0.237089	0.0258216	0.0328638	0.0821596	0.028169	0.0375587	0.0305164	0.00938967	0.0610329	0.0492958	1	0.727185	Predicted TDP	0	0	0	0	0
OQV18124.1	hypothetical protein BV898_07711		Hypsibius dujardini	MIFDEKHDNTASFKFHNVAERTPAIGSGTDARYRQRSGYQKVPSRKWTAERKSKRFTHPQRHPKITK	0	NaN	0.402985	0.223881	0.0597015	0.0447761	0.0746269	0.0447761	0.119403	0.0597015	0.0149254	0.0298507	0.179104	1	0.725956	Predicted TDP	0	0	0	0	0
OQV16186.1	hypothetical protein BV898_09670		Hypsibius dujardini	MSNYGILAVKKGAELHGSVSVLPQASQTSRRTHYSKDSPSRSRCSGQFRRQFNPHRRSQFARHGADNNCNFQKQVWDQKCNSRSGRRQQGSSGRGTSDCAATKAVGNESGHRSSVASIGSRAYFPRAR	0	NaN	0.359375	0.25	0.03125	0.015625	0.164062	0.078125	0.046875	0.0390625	0.0078125	0.0234375	0.203125	1	0.725774	Predicted TDP	0	0	0	0	0
GAU93990.1	hypothetical protein RvY_05839		Ramazzottius varieornatus	MSQAVLELCTENKDKEKVQLDRALREAEVRPEEWTAEKTALEKLVVQSFGERDHLSNMLIELQNLNRFHKNNHESDKQEWQRLTERIDDMTYSIQSSMGCSNAYLPTDHVQRLQIFERYLILSEIVEEKLKKIYGPQLIEHHAKPLRGRPKNYPLEKLTI	0	NaN	0.43125	0.325	0.0375	0.125	0.05625	0.0625	0.08125	0.01875	0.0125	0.03125	0.00625	1	0.725582	Predicted TDP	0	0	0	0	0
GAU95452.1	hypothetical protein RvY_07067		Ramazzottius varieornatus	MAGNTLQRAGFLLQEQPRKSKAMTRESMRITHSPAKLQTVPGLPQDQIRIEDKKPLFTSKCQDPLQIEEFSKQE	0	NaN	0.418919	0.310811	0.0810811	0.0810811	0.0675676	0.121622	0.0945946	0.0405405	0	0	0.0810811	1	0.724616	Predicted TDP	0	0	0	0	0
OQV26203.1	hypothetical protein BV898_00322		Hypsibius dujardini	MDSLNGILSDPPPPGGSSSSSEGNLGTLQNVDLPLLLTLLVQNGTISPSEQQQVAPPQQQQQQQESNGSKARQCQTLLQIICSKGMQSMEGFLKIVSLLQQQQHHQLNGGSLGYVSGEVTSSSSSDTVTGSNREDQLSSGSGGSSTQQQQHHHNSSPSAESSSIISTNSSVNLDRRGSQLGNLTTAFAAGCSQLSSTTTTTSSSLQEEISKAIEEKFGAANSCNNLTVRLPPLPSDHQTTDGCAGAGSFGDPKSQMQLLPPIPEFRIPGGFPMKSPKLSNRNVDLNCHNTAGSNGSSMVSQLLAQSMSLQNGNKSSNYLNGGGGCSSSTAGDLIDGPASAMGGGGVAANMNMKDDWRWLDDQETSHFRCSASG	0	NaN	0.292225	0.27882	0.0536193	0.0348525	0.174263	0.0965147	0.0268097	0.0187668	0.00536193	0.00536193	0.235925	1	0.724181	Predicted TDP	0	0	0	0	0
GAU90807.1	hypothetical protein RvY_03172		Ramazzottius varieornatus	MDGSLLDPGGAGTNVREGEWEGCVFVRGIPATTPANLANTRCLLLDSVNWEPTVGGLKGRCLRGSDDQEVSSDVLDLFYVLSGGRVLLDETCALTTGNEYTLQCRLRGGKGGFGSLLRSFGSQISKNRNQDACRDLSGRRIRNVKAEQKIQELAGRQADKEKQKKLQKEEKIKKLKSQLECKPKHSFNDAEYEAERSRIPDKVFSAVEEGLTVISSKKTEVTSTNGTETVTETVQTETVITKSQDEQPTTSAAVALRAAEPSISVSKKRQHVDPLDRDPKRMKGWLGMDDDDSSDEEAVTA	0	NaN	0.388704	0.305648	0.0332226	0.0863787	0.0830565	0.0465116	0.0797342	0.0199336	0.00996678	0.00996678	0.328904	1	0.724126	Predicted TDP	0	0	0	0	0
GAV06219.1	hypothetical protein RvY_16241-1		Ramazzottius varieornatus	MNKKRRKREREDISKLTGVSPSVSREDLMEGSHEGPSKNSRQGEMSADAGAAPTQQNSNDSPTMEAGTTVSTSRLGANVSKDLRRSPRTSQGSGAAKVKASGSRNSLGQRSVPEKQGGQQVREAQIGKGSKKAVSGRRGPKKRIDGHVAKPSKRTTAKLGPKSKRTQGNKANAVSSFSNIFAAYRMPKTISTMELKPSNYDALAPQEDDGDVAGGDPATKPKSKSKPKPKPHVSEAPSSKGNSKGEMSQDVSAMDQVDNPVVNAAEDKLSKKKNVNTKPITKKKTGKVAQKAKLVAKGRPGKKEKATKGAQKPKPVAKKLKATHAVRKSKQSVKPPTDREKAVIKRIKSLLPPSHKKKGQGTKPFASGKRKVAASKVVKRKKTAT	0	NaN	0.405195	0.249351	0.0727273	0.0415584	0.114286	0.0441558	0.174026	0.00779221	0	0.00519481	1	1	0.723936	Predicted TDP	0	0	0	0	0
OQV13749.1	hypothetical protein BV898_12064		Hypsibius dujardini	MPSNDKIESKWRNSLHSRSSGTILDETSPASQNVHSTSSSSSSNCPLLLPPIRRRRMASQVLHTAAPTHLTSVLMGSSSPRYSKDHLPPSPGEIISRSSNASSTRRSQQQKGSLTDEEKYRDLNASDLIIIIDMQQTLLDQLNLENKDFTSKQLNLESTVQSLLEENDRLNAALRMNLAHANLDRFSQLPETEFVEAATSTEASLVTSWESERQQLISANAKLKEELEVLKKQLSDKESALEEARRTHAAEKKTPDFYLDLENLVQTLGHTVDRYRDREEQTQLDLSELKGECARLVSENRHFVESSRRLGIELQEAKISIERTAGEFERKYAADITRETKILRAELAEEQQHSLEGTKQIQALKVSLMEEREKFRTVAEENEQRKSQARVREEVSEASRKEISLELADCKAELASLQEKLRATNQISQSSELHHSLKRLQLSNDRVRDLRQRLQTTEAELSTLSDQLPASLKRTSSLEDNLRREVQSGRTKPTTLASNVEMDNLMAELQRVQSLREMERLQVLAADEEYAALMDHQVNLTERFKLECSMLLKSWSDAETARSKLSRSTN	0	NaN	0.410526	0.319298	0.0245614	0.115789	0.126316	0.0631579	0.054386	0.0140351	0.00526316	0.0105263	0.235088	1	0.723814	Predicted TDP	0	0	0	0	0
OQV20629.1	hypothetical protein BV898_05447		Hypsibius dujardini	MLRVASGVQRRLTSVPAALNDNLTMTSENDDGDGDVDMRDVSGKGAGVEDNNGGGRPTRAAAAAAANLSDQEPQSSGSTKKGPTYSPHVQMLKPKNSVVAADNDAADTSFGASSVVSESETNQPSSSGNAHYPSTNGGSSGGQASTPARAASRGGGGDSTVFGTFRSSIPQEVFEKIKERITASREREKQSVAKQILRKEEEKRKLAREQDKEDLEATIRTVRENIRGAKQKRQLIYNQLKQKLNTEEGLKKQLATRDRGREMSNHVIHHSYPNAMSLISQTNPSMRPRLMQSYPPINLPMNAIMQQQQQHQSNPHLDTLAPNQSKRQRSVSPGGQIPGPNSNHSSGSSRLMDSGMSHGRGGGGHLQPPPNKMARPGAQTTPDTHGGPSQSSRMSGIKSPNKGSTPVHGHNNQGSSGGGGSSQQLQQQPVTMAGPFAVAPYGSALGNQVLCLINPNMVGAAANSQPQFINPAFLQKPEHLAALTQQQQQAIMAQQLHAMGQMGQMPPEYIRHAMQQMSENQQRSSMTNEQANVALYRQYQAALQQQQGGGGGMAQPQILLRPGMQMPQDLGGGGSNSQNRSSHGGGSNAPGSGPHSDRDRGGVGGGQNSDHGSQRVGGITSGQPVFGHTLAHPYGMASGGAAVSNRESGGSYPRTGASS	0	NaN	0.332322	0.264036	0.0698027	0.0379363	0.115326	0.101669	0.0364188	0.0121396	0	0.016692	0.447648	1	0.723612	Predicted TDP	0	0	0	0	0
GAV00223.1	hypothetical protein RvY_11105		Ramazzottius varieornatus	MMMSMQQNGAASAPAEGPSTGNTATQHLLYYPHRAFSSSSSAHPRTTNLDNDEAEPDSHNSSHGHNMADMEGASPPLPDSSGATSSDYGCCPSPTQHQQQQQQQQPQPHHHHSMPLINNAGGHLISLEHLEHGPPPGTVIFHQPHLFKANEGQGNNHEHNHHCHVQQIGAGNFLLHPNGSIELTGSRGTMSPEMNVNMQLEGWPFAGAMPLTALSPASLHSHAALQNLQGSYPAAYNLNINTIPLHHMQASQQQQSHHHGQQQMDNGSNTPSLNGPHHTSVIQESRRGNVADLLEEQELVQLSVRELNKRLHGAHRDEVIRIKQKRRTLKNRGYAQNCRSKRMQQRHDLEGQNRILQNEVAHLRRQLDEVCKQRDNLQRQLHNGQLQSTPTDPSSATTESATSNGGAGASNKHAYVNTITPTSSVLQNNSPYNTRRQHESSSRESRSLRTEDI	0	NaN	0.337748	0.260486	0.0662252	0.0529801	0.10596	0.0993377	0.01766	0.0110375	0.00220751	0.01766	0.657837	1	0.723464	Predicted TDP	0	0	0	0	0
OQV14601.1	hypothetical protein BV898_11220		Hypsibius dujardini	MTVAVSVVTKPSLSLLKGRLDYTKRTNFAKEYSNLTDQLTRQRKECQSSYVMTAIAVQPECPDMADELRTLSQSFEKAAGDNEKQDAEELKTAMQAVSEDIYGTKLKIEEELHRLKLDETALTSELDVLQKEIPLLSRCDLVPPKLKTVRSEMKPKTSTTDKPQAVQDFEKFLMASGRTDGWDDFDHKEFLVFRQRRGAIDAALAEEAVQEIPTKTPADILEHERWYVRFAALSAARKAALIGWKKAKEDNAERRLLERQEEDKKTAARLDKIRAAEQQKRKILVTGLKAEKEREDRRKAEQLARAQMQSDRKIKQRFRDHQSALKDRLDSHYGELDRQLSQLQLEQERKLEDLKVRRTQANVQIRELGTRELLRAEERAMRKQQEQMKVELRNAEKNSVAEELRRKVSERVATDPERLVRPTKGWANRLIVSADEFGGRKNRGRGLNEVLTKWQVPANIFDLEKLGTPSWRVKA	0	NaN	0.458947	0.336842	0.0294737	0.107368	0.0484211	0.0631579	0.0968421	0.0231579	0.0126316	0.0126316	0.0968421	1	0.723325	Predicted TDP	0	0	0	0	0
OWA50034.1	putative CB1 cannabinoid receptor-interacting protein 1		Hypsibius dujardini	MSIGKSVRLTLSFKRESDGLPVYFKSDGQRFANPQTIKFQQDETYNVEITVRPVIPIEQFQLQDEKISLEKINKSLDPNALTYAGIWKTTGFPVTDKNKREQLKLTISLWNKGTLTASLQSKFYEHTETQHARWGDKLTFVEFECTVSADGSLTVLKQIIQ	0	NaN	0.360248	0.322981	0.0372671	0.068323	0.0745342	0.0745342	0.0931677	0.0559006	0.0186335	0.0248447	0.0248447	1	0.723052	Predicted TDP	0	0	0	0	0
OQV21546.1	hypothetical protein BV898_04448		Hypsibius dujardini	MFFQVSDLSACCLLTQGDSTSYTHTEIKAPLHVTSPILISSAEGLAQEIVGEGFTASAARVAGTATQEYVHETVETSRQAALDRQRRDREMEAVARRSEEEVAKKTEAYRKTAEAEAEKIRRELEKQHARDVEFRKDLVESAIDRQKREVDLEAKYAKTELEHERKLALEALERSKLESNIEVNFDSAAGRTVTESHVVSQHTDISHPRM	0	NaN	0.390476	0.352381	0.0142857	0.142857	0.0809524	0.0428571	0.0571429	0.0238095	0	0.0190476	0.138095	1	0.721764	Predicted TDP	0	0	0	0	0
GAU97380.1	hypothetical protein RvY_08690		Ramazzottius varieornatus	MSTNTFAGFRTDIFARLAMATTKDASFGSGYEGVVIKRDELEDALTNARESATSVNDRDRLQKQVVKTLRCCTKFEDDCQDKLRKVGGVHDASVVEHNAKSAAQPSAAVKTAGDAPKSTDHAPKEPPSKPVEKAPGEQPPEVNAVIDFAKIRTNTRSTISKHDIQALKESKNAQVYFEQLNPNTTEDTLRQGLLDQGYQSVKIEMSTWKGGKTRGSAVVSMRAAEDALELVNRNDIEIDGWSASPKFLLADQVSPESESSSEIAIAQSQVTAEKPEADLTGKEVAEPRAAAASVTEKQEAVDEVRDNAAEDKAGQEGSTTTMSKKQKKAAKKAAAKLEKAAEHTSAEVSQKTEVSAASVQEPKKEEVNEEQGAKMEEKVEKPAENGTKKTEEKAEEKNPAQNGTKVEEEEKKKEKTNEPPKAKEPGQLESILPNGFIPSTHHAMGYLLERIKWGREDVSSAE	0	NaN	0.41342	0.309524	0.047619	0.123377	0.0779221	0.047619	0.11039	0.0194805	0.00649351	0.00865801	0.686147	1	0.721617	Predicted TDP	0	0	0	0	0
GAU99249.1	hypothetical protein RvY_10279		Ramazzottius varieornatus	MAEVTDPSLQIFDHALWCPSCKEVLDGPCVRHGQIVEDQVILPRAHLSLPYNLEIRTDSSHQEPGVFARSKIEMLTMYGPLVAQEVAATQGGHFKYALLNEQGGITSIYDLTSDHLCNWMKFVRFAEDTDDVNTMAYQQGDGIYFTTTKELFPGAELKVWYSTRYSKALGRPSISSKPSTKSSTDSLARSSSDLAGFDTVKVLIPKSAPFGVMAKLAKQRLLEFPQIQSLRVVHTSAQHTTPTRATHTSPSRANNLASSQNNMTTPQAAEASYEEEGSQEGSELLSEGTPNDNSQLVDGSLSSSQIIVLNKRYQTSYEGKDISEMTELEKKRKFNRDCQRRYRERQKLRSVGLLEPKAGDISTVEERSESIERKRQQACEATRLWRERQKSLKGIPAPATPTLEENTPEALRKAEIRKRMSESQRKRRALELALQLAKKNSPGGVAVVDGQEMTEEMLEEAKLERKRKAARESVKRYRDKKRHQASTETDLEWRTVTVDEQKNNGETAPAENQKDEVKDEVDHSDKMSEDEDGEEEEEEQDDEEEDEQAEAEEPQSSKSSEKEDSAAKAKVKEVVNIPEETNGATGSSLRRSARTRTAV	0	NaN	0.404007	0.290484	0.0434057	0.118531	0.096828	0.0550918	0.0717863	0.0183639	0.00834725	0.0217028	0.479132	1	0.721508	Predicted TDP	0	0	0	0	0
OWA55595.1	hypothetical protein BV898_19982, partial		Hypsibius dujardini	PQSHSSLSLTAASVSQQPQSHSSLSLTVASVSQQPQSHSSLSLTAASVSQQPQSHSSLTAALVSQ	0	NaN	0.169231	0.307692	0.0615385	0	0.338462	0.169231	0	0	0	0	0.969231	1	0.721232	Predicted TDP	0	0	0	0	0
GAU98948.1	hypothetical protein RvY_10018		Ramazzottius varieornatus	MTNVQTENGVQNNSNRFQDSVDARQSSAPLVEKLISILEEPTLKNQGPVKSIREIRHQPENKNNMKWNFRLNLDHAQRCKGFQAHHALEGIEEI	0	NaN	0.457447	0.308511	0.0425532	0.0957447	0.0638298	0.0851064	0.0638298	0.0319149	0.0106383	0	0.0851064	1	0.719523	Predicted TDP	0	0	0	0	0
GAU88849.1	hypothetical protein RvY_01474		Ramazzottius varieornatus	MRLQQEAGCLATSRQVEFPDAELLKQRSQTGNTKRKAGRVEVVFARHLTSSHALSAWNRPRRRAQSAQLAQ	0	NaN	0.394366	0.352113	0.028169	0.056338	0.084507	0.112676	0.0422535	0.028169	0.0140845	0	0.112676	1	0.719262	Predicted TDP	0	0	0	0	0
GAU99401.1	hypothetical protein RvY_10411		Ramazzottius varieornatus	MQFDSFTVGTNSQYESTLDGKVGRPNCKIVQNLYHVQLFRRDPVDTQCILQSRDPTFQSFKCLLRRTRDLHSRCVHKTQPEVTGRRLKVKGWKRGSDFRLQSDSDHLTQAQLR	0	NaN	0.39823	0.292035	0.0353982	0.0176991	0.079646	0.0973451	0.0619469	0.0530973	0.00884956	0.0176991	0	1	0.719181	Predicted TDP	0	0	0	0	0
GAV05475.1	hypothetical protein RvY_15604		Ramazzottius varieornatus	MKLNIAYPATGAQKLIDIEDELKVRFLYDRRMASEVEMDPLGDEWKGYVCRISGGNDKQGFPMKQGVLTAGRVRLLMSKGTSCYRPRRTGERKRKSVHGCIVDASLSVLNLVITKKGDAEMPGLTDKTVPRRLGPKRASNIRKLFNLTKTDDVRQYVVRRPLKEKEGKPQRTKAPKIQRLITPRRLQRKRFRVALKKKRAEKSKGEAADYAKLVLQRAREEKERKDEAKRRRSSASKGSDHGKTTPTQSISQQPTVKKSGKVAAQAPEVAQILAGKKGQPSGLETVGMKQGPVAPGTSKQKAQSGAGKDAKSRTQAGVGAGGGQKVGAPGRSVKDPQTKKAADLATATEKKVGGPKPPAGQQPPKKK	0	NaN	0.40327	0.291553	0.0653951	0.0490463	0.0572207	0.0599455	0.141689	0.0108992	0.0027248	0.0163488	0.33515	1	0.719016	Predicted TDP	0	0	0	0	0
GAV09714.1	hypothetical protein RvY_19207, partial		Ramazzottius varieornatus	TQQGQSFSKFPYRRYNGSASVLTTNDHIVTPGS	0	NaN	0.272727	0.212121	0.0606061	0	0.151515	0.0909091	0.030303	0.0606061	0	0.0606061	0.0606061	1	0.717936	Predicted TDP	0	0	0	0	0
OQV22738.1	hypothetical protein BV898_03177		Hypsibius dujardini	MFALRPSKKAKITDEDAPNDTQSVSGVDSINDYLQSDLSKPEEQSPLQTAVEAVESCFKLVSSATKGSHKIYRCKICFKNQEVARQQSYRAKTDAYCKESGGEKPYTSRENYVSSDKHLICVQQD	0	NaN	0.392	0.296	0.04	0.072	0.128	0.072	0.104	0.024	0	0.048	0.144	1	0.717663	Predicted TDP	0	0	0	0	0
OQV24886.1	hypothetical protein BV898_01469		Hypsibius dujardini	MIRCTLVCLVLLVAVASSAKLMSKKVMVDQSYGEDSYAVATKKPYKAAKTTTAAYVDEEEEEEYAPSSYGSPQNNGTAYAPVAKKYAAVKATTAAYEEEEEPYEEEESYATTQKPKAYKKKKAVYATTTTEAPYEEEEEEVYATTAKPKYQKKVVYKAPTTTAAYEDDADDYSGSSYSNQTYTAPKKVAKTYKAAKTTTTAAYEDDSYAQEEEEPVYATTKKVVYKKKAVYATTAAPYKKKTTTAAYEEEEADAYVAPVKAKKSKAKY	0	NaN	0.343284	0.298507	0.0485075	0.123134	0.0559701	0.0223881	0.145522	0	0	0.115672	0.600746	1	0.717323	Predicted TDP	0	0	0	0	0
GAV09816.1	hypothetical protein RvY_19296-2		Ramazzottius varieornatus	MYKKQRNNSSMAFLNWFSLRFTYFSSVYNNPNKMHSIFLIALVLCTVMAGVSTGGFGYGGYGDFGDYGGLGGYGGYSGWGGPSWDYGGFGGYGGYGIPDFGYDGYGDFGYGGLGGGHLGGYLGGFGGYGGYGGFGGYGGYGGYGGYYGGYGGGWGKK	0	NaN	0.127389	0.229299	0.0191083	0	0.0573248	0.00636943	0.0318471	0.0764331	0.0254777	0.146497	0.0700637	1	0.717288	Predicted TDP	0	0	0	0	0
OQV19934.1	hypothetical protein BV898_06201		Hypsibius dujardini	MKQTTGVTKNRVACKTGNRKPVLSGKPLKTPQVDYDSLDDEDTIEPAKNQPDFFPSDQDQLQNSSGTLPQTDTPIQRLTKNLTIFAPFLDCKFQCATSSAADRSGGTKGTTHSRRYNLHEFRKLNLDIKLGGLGSNRGPNEEAMIQRQSRVKEMTQAWRKRNEKAQADSDKRIELRRKSEETKQHDGSASESGTTGSCMEQSAAVAAGARVLPVVKLARLECLKEVEMKRAKRERARRERARRERDALLRQRQAALTKSGELERLAGNQLETLNAILSSEMAGRFE	0	NaN	0.426573	0.304196	0.0384615	0.0804196	0.0734266	0.0629371	0.0804196	0.0244755	0.0034965	0.00699301	0.122378	1	0.717042	Predicted TDP	0	0	0	0	0
GAV02366.1	hypothetical protein RvY_12942		Ramazzottius varieornatus	MATRNLTDIFSLMRNNAIQRLHIFSDHMGQDGETEDRASLVPRSKKGNRKNLDVDVERGDVSDSDRNYNSERAPEWLNTLPEFKDQIDMVRQRVKELNALHEKHLTRPTLIFDDNTEQSQEEEHAIEKFSEDLTRKLHQLQRQVENFRKRSQSNATGQEDRLKKNVILSLVSELQEATVEFRQSQSAYLSRIKHREQQSEMYFGSNLLKQGASDRFMPEADDEEDVTLFQRENIGMTSQLQLQEEDIEAARNRERQVSEVVKSITELNEIFNDLSVMVVEQGAVVDRIDYNVDRAQVQTSSGLQQLQKAETYQRKNRKFLCVVGLSVTILFLVIILIVVKS	0	NaN	0.451613	0.337243	0.0146628	0.0997067	0.0791789	0.085044	0.0527859	0.0381232	0.00293255	0.0146628	0.293255	1	0.715602	Predicted TDP	0	0	0	0	0
GAU92469.1	hypothetical protein RvY_04545-2		Ramazzottius varieornatus	MALMNRFSHAGSAEDDSMSTGSGSDTASHNSSMEYHQEKGMMSVFQYDPTGNIFVDDHTGSKPSGHRRHHGHSHGHSHSKNEGYDIIASGSYETMNKLNGFTTDSSLFEVNPALMHAIGSATQNTTARRPRSEKKPIPSEQKDQKYFERRRRNNYAAKKSRDYRKAREDQVAGRASELERENTALRAQLMTLKEESEKLQQAIVQRQLRQQAFPFLQRMASLPSYSHIQV	0	NaN	0.369565	0.269565	0.0347826	0.0695652	0.121739	0.0652174	0.0565217	0.0347826	0	0.0347826	0.643478	1	0.714756	Predicted TDP	0	0	0	0	0
OQV16025.1	hypothetical protein BV898_09796		Hypsibius dujardini	MRKDKFAVSLILTKTKDWLDDRLNDYHKDEVTNYYLKQQSDKVSKDSLRIKRQRVDDLEKLRSDFAAAKARWTEMHQERVKLVWTAMKKEKSKHVLGYLETKLARNAPLKAKLAAVYEEMQQWEAVKQRWSDMLETKISRRQKLHIGLRELDPPGFHLILRFRCWMFQRTSWWNEPHLWGKS	0	NaN	0.423077	0.324176	0.021978	0.0659341	0.0549451	0.0494505	0.126374	0.0274725	0.0494505	0.0274725	0.032967	1	0.714178	Predicted TDP	0	0	0	0	0
GAU95329.1	hypothetical protein RvY_06963		Ramazzottius varieornatus	MPKNKGKGGKNRRRGKNENENDKRELVFKEDGQEYAQVIKMLGNGRVEAVCFDGTKRLCHIRGKLRKKVWINQGDIILVGLRDFQDGKADVIMKYFPEEARLLKSYGEIPESAKINENTTFVEEGMDDGIMFDDAAGGGSESDESSDEQDEVDVDDV	0	NaN	0.471338	0.305732	0.0191083	0.10828	0.0382166	0.0318471	0.101911	0.0382166	0.00636943	0.0191083	0.382166	1	0.713225	Predicted TDP	0	0	0	0	0
GAV08832.1	hypothetical protein RvY_18468		Ramazzottius varieornatus	MFIKVNDAGSSALPSRTTRRIRAADLLQLYDTAASQAEVMRDLNKIERQNDMEERRTIANGGKRSSRKNRSSKKNTRKSRKKSD	0	NaN	0.488095	0.27381	0.0119048	0.047619	0.119048	0.0357143	0.107143	0.0119048	0	0.0119048	0.22619	1	0.712746	Predicted TDP	0	0	0	0	0
OQV14206.1	hypothetical protein BV898_11559		Hypsibius dujardini	MQMRYGESEEKNCPVMTLRDGSKVTQILRMVIHTLTNASSMTSSSVPRLATPASPCYTDYTGYTDYTGYTGYTGYTGYTGYTGYTG	0	NaN	0.186047	0.232558	0.0465116	0.0348837	0.0930233	0.0232558	0.0232558	0	0	0.127907	0.0465116	1	0.712655	Predicted TDP	0	0	0	0	0
OQV20595.1	hypothetical protein BV898_05415		Hypsibius dujardini	MLELHDRILRVTVPLTQQMGIQRHTSGHDHVHLGGNEYGTTLTHQNLLHCVSHPGQPSASSYEEDKVQCRFTSFGPF	0	NaN	0.25974	0.298701	0.0519481	0.0519481	0.0779221	0.0779221	0.012987	0.038961	0	0.025974	0.012987	1	0.711869	Predicted TDP	0	0	0	0	0
OQV14641.1	hypothetical protein BV898_11147		Hypsibius dujardini	MSSTEGPFLVRYFSDGTYDAYRNCKTRGGASDEEEKEVDPVWGHVLSEEPIKGTWETTDGFFNLEKDGQRTYVGSVYFEGRNPDGSAGSWEGGSKGREWVTEDGNMAAVGPALFRGLAYSGTPGGKLKAEVAVGKSQEHNS	0	NaN	0.319149	0.248227	0.0425532	0.106383	0.0851064	0.0141844	0.0567376	0.0425532	0.0283688	0.0425532	0.070922	1	0.71176	Predicted TDP	0	0	0	0	0
OQV20105.1	putative Protein SGT1-like protein		Hypsibius dujardini	MSIADEKGAVKTPRHDWYQTDSAVTITFLVKTISKESLQLRCDGRTVSFWGTDSAGEIYETVIPLAHPVKDDVDVKVFGTKVELKLAKQEFIRWDKLERLPDAAASASAKLADRYRKWDSVEKKLTEEEKEEKPEGEAALMKLFQDIYKDGSEEQKKAMMKSFSESNGTVLSTDWSDIGKKKTETKAPDGMEFKKY	0	NaN	0.392857	0.316327	0.0306122	0.102041	0.0765306	0.0255102	0.137755	0.0357143	0.0255102	0.0255102	0.158163	1	0.711382	Predicted TDP	0	0	0	0	0
GAV10040.1	hypothetical protein RvY_19538		Ramazzottius varieornatus	MSDSEVVDDKASDEKLLLSSDGKNGEVDPPDADHIHVPVITDGKDLKEEYDTYDEFERDLQGYQQDTHQSFMIKRCDALKNHKHSDRLKFRKVNFECVHHNG	0	NaN	0.45098	0.27451	0.0294118	0.0784314	0.0686275	0.0392157	0.0980392	0.0392157	0	0.0294118	0.0980392	1	0.711128	Predicted TDP	0	0	0	0	0
GAV08155.1	hypothetical protein RvY_17888, partial		Ramazzottius varieornatus	EEWRSRLLITWEDGLSGGEVLQLVEKKTSRLTSPGSRDMIP	0	NaN	0.341463	0.268293	0.0487805	0.121951	0.121951	0.0243902	0.0487805	0	0.0487805	0	0.0487805	1	0.71069	Predicted TDP	0	0	0	0	0
GAV08709.1	hypothetical protein RvY_18366		Ramazzottius varieornatus	MANHRGHGSASAAPRGAVLIQQPSQPNAQQADVMKTYVNAGRPDVKMNFRSNGPPHKPFYRNRLGDRAPFHYNAHNHIKNHRSNDRKPGNNASDQRQGPKGRNSKKAPGSYVGRNHSGSGGNRHNEHSGGGHYRGRHGGGYRGRGNGHWGHGGGGHGKHGWHMREYGRTGNPRSEHDGNNDNEVNLPYDDAEGPNQEPDSA	0	NaN	0.378109	0.159204	0.0746269	0.0298507	0.0646766	0.039801	0.0447761	0.0149254	0.00995025	0.039801	0.721393	1	0.709784	Predicted TDP	0	0	0	0	0
GAV09398.1	hypothetical protein RvY_18945		Ramazzottius varieornatus	MLSVNHHDFINHSLSNSQAQRKNVNFLNDSGFVFGQDDSGYITSNQEQFSAVANPAVISKAPHADLFRSSSGLLFGQASARYLSTNHADYLGTQNVKEISDGGNIAQQKKEQLLKSSGIIFGSGRASARWQTSHQDFPAYETYMDDNNAQARLNKEQFQASEKFLLGRDTPTSRKTLNDQRQKAASQSQHEQVARKKMNLFEESNEWKMGYNYAQSDPESARYSSTKKQLEKGKQGASVSGEKAADQTTKRQADDAEENWDIYAAKSKSGSSKRRTSRRKRGRRMNSLVVDDDQVCGEASQRYSQHDTRSRRSLAELADEVRSMGSATLESNGLLWFPLADQNSFPKGLPKWAESAMKYTSASDDKHSQRLQEDRSATEGATVTEKNTNEPQSTQQLQPEKVSIPSSADEGLVLDSRSLSQHQKSTMPDYQDSIDSQRSSGGLDSLDSLERARNSAGGHGRTQQDDKLAAFDDKTVVLDQHSGSILERTRDKLRIPKLVPLGLQAETAEAAEQQKEQTSRKQRAAKQGQPEEVEPSTEQATSADAAKDGEIREKADVSQADKVDLVDKTANGEADEESVTSSADIRSQNLQERLLDLEASPNVASKEQEGNIKRQDSRSRASIDGSTEGKKRQASLDRVAIAATAVAAGLSSTDKRKGRRQLGNLNSQRNQLPNFTLSGVFQQGYRERTTESQDAFAAHQQVPTAKPRFQKKMPIGEDGYAVVTTSRPLQHSPKSKGKTGDAKDLDVQVTPKKGSGKNEEKKAATKKGSSARSESQNLPAIVDRNQSRGKAAKEALSLNDGSSWKDSGRGSANLSEWAMHHMPAGWQRTQGYKFADTLRFDTSQRFDGLSSTQQDYGKWSAQPVAARPHSLDRKLLRSQMGQLMAQPDSPGWDLADRRKHHRSTGPSISSDLASYGRPDKIIHADHELFEKDGRFYDQSETSDAFRTRDAGQRPKPYKPKNQLESMDGPKDRRLPGQSVTQEAYQQLIMSESQRQKPFKPASTLNLFNGQVSPGRWDRGFSADRRPSRADQRPRSAEWYRQRAGVASSDAHISRKRQFATADTLPPVRGASARTSGGDSGAAFSDMTTNHNDYRDPGLAERPSLLRQGSSGALRPDGSAKVSSTTTSHDAFRKFSSAQHAQPILPHDNHLFASTSPLSNKTTSQEAYRDFGYVQPSRSYSQPPRHYSSILQGGSRDPADQTTTSMQAYKDFTVNATGQEVKKSTQVVRVNPVTGEVKMFQAVPDSKNHVSYVPLSADICPASLIESGQHAFSFAGKEQGHLYYNLDSA	0	NaN	0.387422	0.267081	0.0450311	0.0520186	0.124224	0.0815217	0.0667702	0.0295031	0.00931677	0.0232919	0.513199	1	0.709429	Predicted TDP	0	0	0	0	0
OWA53430.1	putative ADP-ribosylation factor-like protein 6-interacting protein 4		Hypsibius dujardini	MKSEMEDSSDSSSTERRKRKEKKAKKKAKKQKKSKKSSRDIDVESSVAPTPSDGSSSIADRLRLLAEPMCGPDLSLATMPEAVKPKGPMTKEQWEKHQTTLRKVHDPETGRTRLIRGDGEIMEEIVTRDMHIAINKSATKADGAFFETVLGLKRHK	0	NaN	0.410256	0.275641	0.0512821	0.0897436	0.108974	0.0192308	0.147436	0.0128205	0.00641026	0	0.519231	1	0.709346	Predicted TDP	0	0	0	0	0
GAU88547.1	hypothetical protein RvY_01229-1		Ramazzottius varieornatus	MTLAQADCDGSATGAEEQCELRKIEGREPEEDTAFVKKSWWAGDRKEWLSYNQAKDKIFCVACRKYLDLYTRRNPKCHKSTEFRDGFNLEDENKNRRKIYDHTEADRGKSHAAYVNRFWSVAHDGDHTMTMAASRHQKWVESTFIVTVKLSHDGI	0	NaN	0.4	0.303226	0.0129032	0.083871	0.0580645	0.0258065	0.0903226	0.0387097	0.0322581	0.0322581	0.116129	1	0.709219	Predicted TDP	0	0	0	0	0
GAU98617.1	hypothetical protein RvY_09741		Ramazzottius varieornatus	MAFRPVSSGSQKIIIDDKFYVRTVSPSQSRNTEMVTERHVNEEKRRKEGSQTQAAGQLSGSGSKSTNSPPEKPSRAERFSRLHLTESSDARTLPALAEHLEEEIYRHKKTHTFLQEKERNFAERLNRLILQNTELRNENSLLRVHLHEESQRFLELEERLRAQKKELHQQRKAMEKKVSQDRVSPASVDEYVELGRRMRHGERDVCVEKKRSRTDQTDGNARSHDDRKSRKLRDETLDYVNGHRRDIENQQMKSRNCPDMDYHVKKLAQDLDRKTSTINRLRAVLGEMDDSSLSTVTPSAPARSSESVPESSPRQRQLQQRLSEREDQEERIQQEAQQARRTERRTRERSEAGRSRDEVARSERLAAKFTNTQGNRPSSPCKPFHNPRYGSVIVARRSSRERSLDRVLEHRSKYRVPMGTIFRPRRSVLRTVSTKKLNLEETMKADKYVLEHQDADDVGNVQTHLFKGDIIPTSGGGRAVIFKDVETLAHKNPLGATTSRSKLVEMQSSPSGKTSRFCCD	0	NaN	0.442308	0.263462	0.0403846	0.0961538	0.105769	0.0557692	0.0653846	0.0230769	0	0.0153846	0.390385	1	0.708691	Predicted TDP	0	0	0	0	0
GAV07416.1	hypothetical protein RvY_17252		Ramazzottius varieornatus	MYIRPVNLHRQQKGEFYALIQEIRSEDPEQHHTYFRMNNETFDQLLEIVEPHIQHKTTHRLPIHAEERLAVTLRLLATGDSYATVAGKFQTGKDDGG	0	NaN	0.360825	0.319588	0.0412371	0.0927835	0.0206186	0.0721649	0.0412371	0.0412371	0	0.0412371	0	1	0.707744	Predicted TDP	0	0	0	0	0
GAV04238.1	hypothetical protein RvY_14548		Ramazzottius varieornatus	MSTGNKATAPLYSVGDKDTSDGAEEHAQDVRAKLKTSKAAKKAAIARACRKALVKDGTAEEQQFPEAFGLPAQPLVCCSVLGKIFIKVNDASSSALPSITTRRIRAADLLQTYNTTASQIEAIHDLDKIKRQIDMEERKNDREWQQERFAKEQELKDKQLEIEKEIRLTEVKERAEYRQIRFQTITTLRNV	0	NaN	0.429319	0.356021	0.026178	0.0942408	0.052356	0.0680628	0.0994764	0.026178	0.0052356	0.0157068	0.0628272	1	0.707483	Predicted TDP	0	0	0	0	0
GAU99910.1	hypothetical protein RvY_10845		Ramazzottius varieornatus	MEPPHTSDTLRTSAEAKASEDEEEENEASGPITYNNALEPEVDFSCGLLELPENVSPVATSQLITGFTPRLYKQDQLAVAEKKLSLEEKKLQLAGKIADEKPEERRQQRQLKNDHRENDLEERKEVRDYELKKLELHFELAKKRFTEQNVKLAF	0	NaN	0.474026	0.305195	0.0519481	0.168831	0.0519481	0.0519481	0.0974026	0.0324675	0	0.0194805	0.188312	1	0.707474	Predicted TDP	0	0	0	0	0
GAU98475.1	hypothetical protein RvY_09615		Ramazzottius varieornatus	MHIITIMVKRKQTGQHGRDLRYSSSKKYTCIQNVKVRTKQRVARQITKILQLSKIATASHPTFQIRHHCQSSFQIPSFKVEILRSGMPHSHRPNYSLHGPQVVNKGAEIGYEILIMQM	0	NaN	0.313559	0.338983	0.0423729	0.0254237	0.0932203	0.0932203	0.0847458	0.0254237	0	0.0338983	0	1	0.707074	Predicted TDP	0	0	0	0	0
GAV07874.1	hypothetical protein RvY_17656		Ramazzottius varieornatus	MVLVSTPADARDADVPATEKNTVQNEDRTGRKGQILFNGAQQEKERAEWAKVA	0	NaN	0.45283	0.339623	0.0377358	0.0943396	0.0188679	0.0754717	0.0754717	0.0188679	0.0188679	0	0.0188679	1	0.706674	Predicted TDP	0	0	0	0	0
GAV04181.1	hypothetical protein RvY_14496		Ramazzottius varieornatus	MSDNSEDSFAASGASVSAEETPRRILTTTKATPRDGSSSEIEVSPRGKVKQAKRALEDSDSDEQGKKRKDNRNKRTRAMKGSSGSASSDDDTPKKSASSDKERRKSVLMSEAGSSDDDDDRKPSRKYNLQEVQKRLDKTQKADASSDVKEEAVLKHKPEKQKKSSAAELGSDEEHEARKSTKSLTLDSGSEGSLELSPPRTKFPSSAKKTSGAVTSKTQSDDECSSDADDEPDRSPSPNNTKKRKKSSAKSPERTGKKTPGSRSSSKPGEDPLKRYKSYLTFAGIRINNYKKFFEGVTNVRKQKEKIVDLLHEKGLKGVPTFEACKKLRTKNETKAEVQELKNNAILSNRTRTTRSTFPDRPRSPPSTKRRARVTDSDEEGSDSALAHPASAAYKSSDEEDAFANMKDLIGDDDSD	0	NaN	0.442308	0.213942	0.0528846	0.0817308	0.153846	0.0216346	0.132212	0.0192308	0	0.0120192	0.814904	1	0.706225	Predicted TDP	0	0	0	0	0
OQV19297.1	hypothetical protein BV898_06717		Hypsibius dujardini	MEVLRQTKAARRRRKSAQADDRGYFTCTPNHGVFAPIAKVSKAPLPHTSDEPRTPKGLMTGMKRSPSQESMHSNFSVQSTASRRSSAIRLGTSSLSPSTVAVGRTGTGTAADIQKAHQEKDILIANLSRERDLARKELAAKSNQERDVHSEIQKLQEQYVGALSAQDARIQEMADALKVVEEEKQKLREALEDEKKKVEDIQFRLEEEQMSKDSGEPENDAVQKVLNEKNKEILSLKSDVETVKTELGRLQTSLALKDEEIEKWRLAADETKFKNSETADDRDRIAFEIADLHRQLRDATEKHRIELAAVQTSLQEKTAAEDELRKDITKQKDEIVKLSQEKLQLEGVKVASQQADDALSSVVREKEEIKARLRDANGHLSQANQEVARLKSEYDHLDAAVREKRTVMTGIFKEFADVAGPQSFDEEIPVLKQLLGAVQLRASQSVEAIRLELLESRKTCEASNERINQLTIDLNSVKAEREELSGKLQAVNAEKSTIMTETDLLKQRVESLQGDLSKATAVAEASVSASSSNLRRSLDDKTKENETLLYRLTELEIEYAETVRKTREDSSLDLSNAAAQHKSQLEKLSATHQSELESLRSKSEAHIQSVDARLGELTSALHKAEAEKTDLNQQLQKAEAEKADLNQQIGKFIEVLHQKDAELKDARADIEKTFAQEAGEKTELTTQLKDQQRKLETLDAEVTSLTALNAERKQEVDELSRRAAKSNEELVAAKNRADESEAKWKSLQAEVEQSKAAFAEQMVLAEVRHGDQLRAAQNERDSLVGTVAELKDQITALSAISTAEVDSLREQLSERLKESNIQLFSRTSELELSLNQISGLQADLDKARNEIGDMATVTRSLEERLGAVSIERDGVNAERLSLTEEVNDLRTSKQYLLDELNKAKKIADGAERSAAELNAHQAEVQRLLDSAKNESRDAEVAFARQITMAQMKTEELQKSADAERSSMEGKIFDLERQVAALLVESSSSLDAVRSDLQRRLDVADSECQSKSAALLSLQSEMASTQEKVRKAEAATHIAVSSLKSAEDRIAALSGEVEDANQRSLAAEDALRKFHHLPASLAQTESQLATITADLTVSQAKNAQMEAQHAESVTKLGSLSKALDERNTRLSGLDAETAALKAKNARLQESLAEGSLLAEEMTKLRAAMETLVGENKTLTASLADRTAELTRQRTTNEELRTGMDVLRQTKAAEEAKKSAQADDRGTLNALLNKELERVKSEVDAHRRLLQQKDSEISMLRDRAVQGDTAAAKASLPLLTPAGSSASSSAGEKNEFQVQILNSIIADQQNKILDLERRLQETAAKTVESVVNLKDSTEPKLPPVRRAIRLYCGTCQKFDLHDGQDCPTKFNKASSSSPERERKPKAPARPPRKYCDECEVFEMHDTADCPELLKKNSARQRLQKPAVSIRNDHETF	0	NaN	0.426778	0.354254	0.0174338	0.114365	0.0913529	0.0648536	0.0794979	0.0146444	0.0013947	0.0055788	0.635983	1	0.706186	Predicted TDP	0	0	0	0	0
OWA52183.1	hypothetical protein BV898_16642		Hypsibius dujardini	MHGKYPDGYCESEHQSRLHHNIMEESPHPVLPQYEATSGVEMYLMAAGGGTVTVGGAANSKKKAAKAKFERRFGIMKAHDKEKKEHFGHIIGAVYTKEIEEAGELGKKFLETKAKKTKKDKGDKNAKKGDVLSVSVINDQENKSNAAAAAAAFHRTNSNANNAPSVNGNGLSSPGGGPHSIGPSGGGCKSDPFDRDLPSNATSDSHHSGGGGGGLHPADFNRFLSSGEELPDLLGPGLHDSLDELLPNTYSATGADPDAAFDVGGMLDEMSHEITGEFRQQLDSLDFFTPDTAGVNSFSGGGREVKNESTPGAALFLDELSGFPGGGADATGTTFSARSAHLLPSASAAATTTGLTGPLHLTQQHLHHHSHNRAGPDVRSTLDTKRLAQDEATAMMQQQQQQMMKQAHQQNLLIQQQQQQQQRQMQLQYQLQKPSGPSPISPLFPGDGAGSQQGMCFSPLTEMSAGYPTGPGMGGAGYGAMPSGHRQAGYDATAMGRGGGGGGPPPVMRMNQGSPGAVLANGGRWVGGGGGAESLTQPPLSYHQQKQMSLVSGAEQQQLPYGAVMHSTGQMAGGAGGGGPGKPGFLQGAPGYPPNPMQQQQQRAQGLPGPYSSYMNGGGGAMPPRPQLHMQQQQYRTMMSNGQPGQAPGKNYPGGGVAGSPYAGHMQPAYHNAMEQQQAQQQQQAQMRQMAGYRPTLSSAAAYTAQQQQPVPVQQQQHQPTSFLTSSSINLPGGGGGATQQPQSGGFYATTSQQNGGGFPHGDAMQYSQQPDNMYGGMYGSSS	0	NaN	0.287356	0.275862	0.0779055	0.037037	0.0817369	0.10728	0.0395913	0.0280971	0.00127714	0.0319285	0.496807	1	0.705719	Predicted TDP	0	0	0	0	0
GAU97916.1	hypothetical protein RvY_09136		Ramazzottius varieornatus	MSHRRHSCSTVRCHACDVILLCQYLQRLSSAVSLDDEDKEDFQIIRAYKNARTTLLLFWTLESGLSSIVRVAWRLATLLQETMSDGDSAASSGEVRAPRYEWYQTDAAVVVTFMVKGIAKESLQVNCDGESVSFRGLDSQRCLYRIQIPLHHSVQRSADSKVFGTKVEVKLQKTESQRWDKLEGVEKTSTASSLNKSNKWDKLEHELTIEEKEEKPEGEAALMKLFQGIYANGTEETKKAMMKSFYESSGTVLSTNWEDIGKQKTDVKPPDGMDYKKWE	0	NaN	0.358423	0.329749	0.0179211	0.0896057	0.103943	0.046595	0.0860215	0.0250896	0.0250896	0.0286738	0.283154	1	0.70558	Predicted TDP	0	0	0	0	0
OQV17803.1	hypothetical protein BV898_08099		Hypsibius dujardini	MWYANGLNDNHATRDFSSPARTSSSTQLLALSGAKVFISDIQTGYLCSPNYPTHRRLLLRSSSDSGGSGGSGGSSDSSDSGGRSGNGGSSGNSDSGSSGGGGGSGGRGGSGGYHFIV	0	NaN	0.196581	0.196581	0.025641	0	0.239316	0.017094	0.00854701	0.025641	0.00854701	0.034188	0.478632	1	0.705346	Predicted TDP	0	0	0	0	0
OQV12328.1	putative Radial spoke head 1-like protein		Hypsibius dujardini	MLDDTTDEDEEEVAFVGEYNGERNERKQRHGQGITILPNGDRYKGQYVRNLRDGQGLYVFKGGARYEGAWRFGRKHGKGKFTYPDGSIYEGNWVNDKRYGYGIYHYQNGDMYLGQWKDGERSGYGYYLFKDSQAKYVGYWENGRRQGRGEILFGAYKYSGVFQSDSPVGPGRFIFLGGWEQQGHFIPFRAEPHVSSLVQRGQLDEEPDWPADGIPDVATTWIAERTVPSKEPAKHIKMEELMAKFDVTLTLKPPTGGATGSPTEDLENRLAKAKSGESIFK	0	NaN	0.359431	0.24911	0.0498221	0.0818505	0.0427046	0.0462633	0.0676157	0.0462633	0.024911	0.0676157	0.135231	1	0.704975	Predicted TDP	0	0	0	0	0
GAU87139.1	hypothetical protein RvY_00035		Ramazzottius varieornatus	MTNVRETTDGNLGKQLTLRYANLDGIKSKTEEVKAWTEKGSVDIGAFVETMADDTVTDGLIADLQKYSVYRKDRAGGTVAVIAREELHMLRVDEYEVEGLELLWLKVVG	0	NaN	0.357798	0.366972	0	0.100917	0.0275229	0.0183486	0.0733945	0.00917431	0.0183486	0.0366972	0.0825688	1	0.704707	Predicted TDP	0	0	0	0	0
OQV23373.1	hypothetical protein BV898_02819		Hypsibius dujardini	MATNGESVQRVFRRISSIRQSLLHHGNLERASILPGTKQRDGTSSGGTQPEFSRKMASWVPRVLMKHLTACGSKRRSAHVQEDHG	0	NaN	0.317647	0.294118	0.0352941	0.0470588	0.129412	0.0588235	0.0470588	0.0235294	0.0117647	0	0.176471	1	0.70467	Predicted TDP	0	0	0	0	0
GAU88328.1	hypothetical protein RvY_01044-2		Ramazzottius varieornatus	MASGVSVADDVKQQFEAIKRDKKHRYLIFYIKDEKQIVVEKSGDRNAKYDSFLQDLMSAGPDDCRYGVYDYEYDHQTQGTAATSLKQKLILMSWCPDTAKIKKKMLYSSSFDALKKALVGIAKYVQATDESEASKEAVEEKLRSTDRS	0	NaN	0.391892	0.337838	0.0135135	0.0608108	0.0945946	0.0540541	0.128378	0.027027	0.00675676	0.0608108	0.0202703	1	0.704349	Predicted TDP	0	0	0	0	0
OQV25907.1	hypothetical protein BV898_00050		Hypsibius dujardini	MTSTSLPQSFQESRPKYSVRYQSGQTSKTWPYHGAAAKSFLCLCGPAGKLLMQSLVTGISGMQEQARHHRAICIAAHDRLPRRGTLHQTEDNVLVRALEIGEGDSTLQNTKSADWNASEIHQ	0	NaN	0.295082	0.319672	0.0409836	0.0491803	0.106557	0.0819672	0.0409836	0.0163934	0.0163934	0.0245902	0.0655738	1	0.703969	Predicted TDP	0	0	0	0	0
GAU93037.1	hypothetical protein RvY_05035-3		Ramazzottius varieornatus	MGNLFGKSKHASRVMDHDRAVLELKGHRDKLWNLQKRVEKSMERDKNVARRLMQEGKRDKAKLMLRKKRFDEQMLAKYEAQLENLHSVISSIEWTHIQSQVLKDLETGKSTLQRINESINLNDVEKILDETREAADFQRQISDLLGGSMTSEDDRAVEEEFAQMFEVRFTTSLFERTVIMVHCDGPF	0	NaN	0.438503	0.352941	0.00534759	0.101604	0.0695187	0.0534759	0.0855615	0.0427807	0.0106952	0.00534759	0.165775	1	0.703937	Predicted TDP	0	0	0	0	0
GAV07945.1	hypothetical protein RvY_17719-1		Ramazzottius varieornatus	MSRPLNYLGTVSSLQNIVENLEVSLDKTRTEEENEWKVRYDVHMRYKRCLEMRMHRSQERVKRMREALRDGGLEYHRDFRMSTEHSLARLLYSLETEQKEKLIELERKEALLERESVLLKEERHRRRLMQQELDTLKTGFNDAFWTNPEPNEDAREILKEKLDEAVDEVLNDVDSEAATPRQRRSRRKRRSDSR	0	NaN	0.494845	0.28866	0.0206186	0.149485	0.0670103	0.0309278	0.0618557	0.0154639	0.0103093	0.0257732	0.123711	1	0.703795	Predicted TDP	0	0	0	0	0
OQV22100.1	hypothetical protein BV898_03945		Hypsibius dujardini	MVFWLNSXXXXKVKIYKEKGQIEDAVNACEDLLQKGSLVGESFHQNARRELTVLRKSKRQADDKEKAMYQRMLGSQSKLSGGQAGGSSRTSPQPEEVRPTSSGGGRAPDSGNPNRKLLLFGVAAAVAVAGAIIGIRYYQTSH	0	NaN	0.338028	0.316901	0.0352113	0.056338	0.0985915	0.0633803	0.0774648	0.0211268	0.00704225	0.028169	0.105634	1	0.703479	Predicted TDP	0	0	0	0	0
OWA53534.1	hypothetical protein BV898_17959		Hypsibius dujardini	MSDTENDTKADIKPKIGGGDGDNAAIQLKVVSAEGDEVTFKIKMNTTMGKMKKGYADRKGITNMGKFRFQFDGRPVQDAETPASLGMEDGDTIDVFDEQIGG	0	NaN	0.401961	0.313725	0.0294118	0.0588235	0.0294118	0.0392157	0.107843	0.0490196	0	0.00980392	0.176471	1	0.703286	Predicted TDP	0	0	0	0	0
GAV07872.1	hypothetical protein RvY_17654		Ramazzottius varieornatus	METMTDQRQREVYWSKGDETLQMHSATLHITICPRQLTLSSLQADRSSYSAKAQTRKIPTLSEKSSHSFYDKSILDQVLPTPEEARKIYLTRKKFTGNSSDSVRRETSLFGVRLVRKLLKGVKDPLRHLLTRQEC	0	NaN	0.355556	0.296296	0.037037	0.0592593	0.118519	0.0592593	0.0814815	0.0222222	0.00740741	0.0296296	0.0444444	1	0.703266	Predicted TDP	0	0	0	0	0
OQV14181.1	hypothetical protein BV898_11652		Hypsibius dujardini	MAALKVVLCSCCGRRCQRTSRYVKCLADSCCKWFMPVGSFVPPSAFLGYYGAGGFGGAPNWGVYGGTEGTEGYGDGGYGGYGDGGYGGYGGYGGYGVGGYGGTVTEGTEGTEDWVTVVWEHRQR	0	NaN	0.177419	0.274194	0.0322581	0.0483871	0.0403226	0.016129	0.0241935	0.0322581	0.0322581	0.0967742	0.0483871	1	0.703107	Predicted TDP	0	0	0	0	0
GAU87227.1	hypothetical protein RvY_00110		Ramazzottius varieornatus	MRLQYNKQECTQNFEERSQTLNDEQREFVLSIQRKLDDEQGGLIFLNRPAGRGKTYASNCLLNYVRGEGQTALAWASSAIAAMNYPSGRKNCT	0	NaN	0.408602	0.322581	0.0215054	0.0752688	0.0645161	0.0860215	0.0430108	0.0322581	0.0107527	0.0430108	0.0215054	1	0.703022	Predicted TDP	0	0	0	0	0
OWA50548.1	hypothetical protein BV898_15060		Hypsibius dujardini	MATSTTNSEDRPTDRSVMELQKLHTERETMERLQKELTEEMRFLKHEQEYVKELLKSMEEPEKAGIDDVIPADRSNSPESDSSLDLSDIEPEI	0	NaN	0.451613	0.268817	0.0537634	0.182796	0.107527	0.0322581	0.0645161	0.0107527	0	0.0107527	0.215054	1	0.702855	Predicted TDP	0	0	0	0	0
GAV02012.1	hypothetical protein RvY_12629		Ramazzottius varieornatus	MDCADQSLLSQCFAGRWVDLPYIYNALKTLRWEGVHDVIWKDDQVKNVHLLLSLKPWEEEEEGHRGISDETHKWWWEHNDRRTAEEKIMGVDDGF	0	NaN	0.389474	0.305263	0.0210526	0.105263	0.0421053	0.0315789	0.0631579	0.0210526	0.0736842	0.0210526	0.0842105	1	0.702218	Predicted TDP	0	0	0	0	0
OQV17266.1	hypothetical protein BV898_08664		Hypsibius dujardini	MLPLDYENGQSQYYYDSKNVEERQKNVPVFTKSLSHPQQQIYAAGFGWEGQSCLYAVEPKAKANAT	0	NaN	0.363636	0.287879	0.0606061	0.0757576	0.0757576	0.106061	0.0757576	0.030303	0.0151515	0.0909091	0.0909091	1	0.702122	Predicted TDP	0	0	0	0	0
GAU97498.1	hypothetical protein RvY_08780		Ramazzottius varieornatus	MCSSTTTEDSEIKKVTFKPYAALGMALLVGGHGWTVKKSE	0	NaN	0.225	0.35	0.025	0.075	0.1	0	0.125	0.025	0.025	0.025	0.1	1	0.70206	Predicted TDP	0	0	0	0	0
OQV16165.1	hypothetical protein BV898_09650		Hypsibius dujardini	MRVFLLRERGSEKRLNSPGQRSKQAAEQYEVKLGSETASSPWRLPERGRVASSSSSSSSSSPIVAAMEPLTVKSGETTDQVHHRQTYTNSHR	0	NaN	0.326087	0.23913	0.0543478	0.0869565	0.195652	0.0543478	0.0434783	0.0108696	0.0108696	0.0217391	0.217391	1	0.701891	Predicted TDP	0	0	0	0	0
OQV22096.1	hypothetical protein BV898_03941		Hypsibius dujardini	MAENSFLGLSQQQRQLSIFEAEISESDTDADRSKTATQESNTSSTADESSVSPDTAQAQQSKRPLQQLQQQQQSSGSTINYASTSAGVTLKKTKSGSVRGPGLGRSASRSQIATKTTHLQQQAAGKAAPVPAEFTTTSDPESERHDDNEPEMSVPASRESSRGSVTQSSPAPQPIAPVSVSIARHAERSKPNAKSSQTARKTTNLTERKTTQASGGSSNKRKQSHPHRREDMQFAEALLKEVAASQQQPSTSGSRGGGGVRRNVGGNAVAGRRANQLQSAQSSQQNMLHRQRGRDGASLPKKKKPKKKGIANVVRLRDLRKEMNKPPKMVIPLRIFTRCVRELCPEAMDGGSFRFQKEALTALQEAAEYYLMTVFEDVNMLAVHAKRVTIMPKDVTLAMTLIRRHREQVGLKG	0	NaN	0.37046	0.292978	0.0532688	0.0605327	0.121065	0.0895884	0.0677966	0.0193705	0	0.00726392	0.615012	1	0.701478	Predicted TDP	0	0	0	0	0
GAU88427.1	hypothetical protein RvY_01131-1		Ramazzottius varieornatus	MSKYWRISAREKNQQVELGWWLCSWTPSGSDSLDTNWHSSEAPDYRDFCSEASWNIRASQTRSKKHCKEQLANPEIWLEAFVCLCFCAGELLSIWSLRKPVVFKMAKSMRSKFKRKMRALKREKYYNREVEKLKKTTARIQLSSDPDIIIKKEAEETSGEVFGAQTDVPAENLPTAEPDDSVMEIGELKPRNKLKFQLNPKTLRNEHGNYPVWVNQRKIKQIKRKGKTQKRTQIKGRGIKKKTTSKSKSK	0	NaN	0.416	0.288	0.044	0.08	0.092	0.044	0.14	0.028	0.036	0.02	0.304	1	0.701329	Predicted TDP	0	0	0	0	0
GAU94217.1	hypothetical protein RvY_06034-2		Ramazzottius varieornatus	MLRQACRRFSTGGRQLMAAQTGSTGTAGSTGTTGYTGTTGSTSSSSSGGGANIPAILMGAAGAAALFYAYQNFYADKYSAGPTHVPAGMKTQGGPMDTKYVKNEHDNTIADTGPNYIASNNTLGKTDGVDTRYTVDQGTS	0	NaN	0.221429	0.278571	0.0357143	0.00714286	0.0857143	0.0428571	0.0357143	0.0214286	0	0.0571429	0.257143	1	0.701216	Predicted TDP	0	0	0	0	0
OQV17364.1	hypothetical protein BV898_08469		Hypsibius dujardini	MPSDNETESGSSGTADARSSSNSSVRHRQWHQPRRPPTTQGESRSKQSRTRWLPSKVRWQLGDQSRCRNLGTRTPKNWDVLRRYEMAGHAQKWTDEDLLAMLPLF	0	NaN	0.380952	0.2	0.0666667	0.047619	0.133333	0.0666667	0.0380952	0.00952381	0.047619	0.00952381	0.247619	1	0.700846	Predicted TDP	0	0	0	0	0
OQV17831.1	hypothetical protein BV898_08125		Hypsibius dujardini	MSMFKNLKKKIEDGGTDLSSLSAISSSIGSSMSSLRRSGSKASSLSHSRESVQSESLRGTVLTTSPIVDDDPPRKLNFNEPSVGGLSQLAETDAVDCLPSISDGAEDSPSAVNTVTASTEQKETESATPNDDQLISSSTDWFPEQDDFVDFTSAPPPATENVLNLVEESGHDLSPVLQPTSTTPDLQRNGDQSSEMNRPPCDHAAFEKQIEALKRQLSEKSIEEKVLQRKLATQESDRASFRAELDRLKDIASQNRSNEEKLRDANAKLIDLKGQLEIVKPEIESWKMAHDQAIQQLKDRTSALQSVQKKNADLESKCSAASAAAGESRKESERLRDENSSLKSTIAVLEKQVDKFITDSKEFKATKERAGEEVRQLQEEVASGETRITELEQELRQVEDNLRKETAAKETALEQSRDVAQLRETIKALETKLIKNQQQSEEAARKLQDSHESEVTDLREQMASNDDVLQGATDELRRKNEIISELESASRELEARLKSLQEDLESKEASLAVFRRRSAKDTEIKLRERDKQIASLEKRLEEEMGRVNTVGLKDDTNNEYTKNVVLKFLSATGEERVPLIRPVAVLLQMTEAEETWLREVIAWKSQWLPGPKPELLGHIVTPSHSHSNGNSNGF	0	NaN	0.421136	0.307571	0.0362776	0.119874	0.119874	0.0567823	0.0741325	0.0189274	0.00788644	0.00157729	0.211356	1	0.700429	Predicted TDP	0	0	0	0	0
OQV16623.1	putative Biogenesis of lysosome-related organelles complex 1 subunit 2		Hypsibius dujardini	MAERAASQGSTSNMPASGGEESGSVRVEAIQDLYQELLGKTSLYLKSEFEVTAEDYRLLQEMNKVTKDKYEGLMGTAKTVKDSLGTMNDRFTCIKPFLERIDLIETQVNSLEGTVFRLDTYAKQLEMRFKSLEKR	0	NaN	0.377778	0.340741	0.0148148	0.111111	0.0814815	0.0444444	0.0814815	0.037037	0	0.037037	0.185185	1	0.700322	Predicted TDP	0	0	0	0	0
OQV13023.1	hypothetical protein BV898_12682		Hypsibius dujardini	MSSQDMPDPAIIMVSCSRTESVETETDEVTGTVETSEMSVVGTTDSSETELVEGEAAESREILQVIVAKMDSEFVEDVMKMGSTITIVQDDDVSELESNSSHLNEPFDQDGGGSLTSTCLMKSAENGANLSLAESKSSVTCVRDDHLVEMQFHHADEDHVDQKGSNLPHTSSVSVSAELTDGEAAGFEYSGRYIRDGDFVEQESQEGDGNPELESGDFATANSVTEFIEQVEQEATITVEKIEKAFICVRKSEHFVETEFQNLDEHLDHTHIHFATQAHQLSQSLKTAEDYSAQLEEKIRLLESKHERDFDGLRDELRMTLEATDKLLDENAELKTNQKTQSEAIRHYEEESKRTTKLLDEIICERNLLVQSAGDFSAQSEEKMQLLESKHTDEVNSLREQLQIKLDSTEKLLAENADLKADQKTQSGAIRQLEGESQRTAALLSDLTGERDRLLLETEALLTSQAKAATDHEAALGVLREAHRRQLSAIETRFRKDLSVIRLAKERMCEELRSLTEQHGAAREMCARQVERSLERLLLSETEKSALQADLEAALPNLERQAQMVEAVTVERNGLLRVVEEMSAERGDLLNRSEALVVALRAAEAERDAFMGKCTSLAASAKKAEEEWSAQLEKCLDQEASVEERHKAELDSVKTSLENTERAHLKQTTAMSEQHRLDQTQLEAVQICLLDAESTVSAMKAEMAALTAQHVLQCDALAAELSTAKDKFSIAETALLELQNSYADLQTECETLRARIEASAGVVSLLDTQIKALTEEREEHRSKQLSQQHEVKELSQQLSTAVLQLSTSEKVVQGLQQNLATVQTENEKLTACLVEGKALTDTVTELKAKIQSLTDQARLDQTELERAKSSLLDAQSATTSMSDEMASLTAQHQRECLALTEKLSSATAFHLSVSEQSMLSRRTLQSENETLIARIAEAEAVTGNISLYQSEIKTLTEQRDEALRRGKDLSQRLDASEQLKNDTMDQMAGLTLQNSKERDEAAMVIAGLREKLSASETVFADLEAARNQCQALRLLQEEMAAKEAATLSALTEEVRLSQEQLVVVTEERDAVQDQLGHVTDHLIEAETAKVKLENEMEEWKRERAVLLEQVEEFQRQMLSASVDEKRELEHRLMNLVHEHDVHVLETDALLKEARASHAHLEIRVKDLVTQNADMISQLVSFKEKLVTTEKRHLESEQALGAIVTERDNLQAETLTLRRELAEVAASEANLKDRLCRVSVKIQTGMETAVDMVPQQRSPDAVRKCSTKVHATDHRSGSVREMVDRLDLRRSIEHDVVQLPIVSRSAEDSQPVKQSSASFIVNSPRDKPSTFMDSMKGDSVDGNADVIEKYQIKVSSEKKKRQALERQLSVLSQTCKIAEDINQQWEEAFEVLDRTYEWKSDQSFDGTPEKSQPGAQRRRPSPLSRTLSLSADASVLLLKKIQAVCDSLDELRIANKDLGFNAEISSEDTVRLLWKSICYAYEEYKKMQHVLEEVAGLLDVRLHGAQRAPQVLKRNSREDGRAVAVLRVSVGESDATASDGRRTYRTHYRHGHGGRDASTCGTVQDVSTRSYL	0	NaN	0.39338	0.362826	0.0108211	0.123488	0.0929344	0.0655633	0.0528326	0.0159134	0.00318269	0.00891152	0.860598	1	0.700132	Predicted TDP	0	0	0	0	0
GAU93491.1	hypothetical protein RvY_05425-1		Ramazzottius varieornatus	MKSMQQQSPESSANTNNGESMHADDPDNDRSRGPSGLEREDLHSSSSTNRIMRPGRMKLPRSFPKWHTLSAKNTRDCELVGEGNDGRDVQFLLSVPEPAGSKHGNKTSKRSIKFGRRQWKSGEKED	0	NaN	0.420635	0.198413	0.0634921	0.0714286	0.142857	0.0396825	0.0793651	0.0238095	0.015873	0	0.31746	1	0.699835	Predicted TDP	0	0	0	0	0
GAV09036.1	hypothetical protein RvY_18640		Ramazzottius varieornatus	MAKASSGRKGEARSTPDAGKKSGKSKRAVHKSKVKPPRPDYSKPVWWRKEDVSKPQDWYERAYGENFFPPNSSTTDIYGQKQRKRTVAFARGCFLETDDEGGRSSPDSDNAKSISEEPVEDDEIPRDESSSEDADEKRGTVLKSLTEEEAQKIADYHLKILREEYACDVEKYSAPSTPDNSCSTSQDEWEKAMRKRLDEQRTRNEVADAKSSIISNALLAERHHKLEGFARSSKSRCLDKPALSPIGWSELLEKKQKYAEDKLSTYRSWTPWAVTSYWMRAQIDKVTRSNMAEKRDRLANLTSLRTSHETLKAKWTAEHNLRHEILQSAIKKENSEHVTDYVHSRLRRIEPLKAQKGALLHEFEKWQEIKERWYVILQTKLSRRHDLHLQIRALRPQTSHLSRVEVPIGDATTHSLVKREGVVKDELRELQRNLQDQYTYYNIESVFRDKVVEAHSFFHDDEKEEESGEGGTKQKAQPFASLPSMERSVEFSEVLEHAFSFSET	0	NaN	0.40873	0.269841	0.0416667	0.109127	0.107143	0.0376984	0.093254	0.0257937	0.0218254	0.0297619	0.174603	1	0.69962	Predicted TDP	0	0	0	0	0
OQV20336.1	40S ribosomal protein S18		Hypsibius dujardini	MGSLIVPDKFQHILRIMNTNIDGQRKIMYALTAIKGVGRRFSNVACKKADIDLKKRAGELTEEEVEKVITVLNNPRQYKIPDWFLNRQRDIKDGKFTHMMANNLESKLRDDLERLKKIRNHRGLRHYWGLRVRGQHTKTTGRRGRTVGVSKKKGG	0	NaN	0.425806	0.316129	0.0193548	0.0451613	0.0258065	0.0322581	0.116129	0.0258065	0.0129032	0.0193548	0.0967742	1	0.698691	Predicted TDP	0	0	0	0	0
GAV00115.1	hypothetical protein RvY_11007-3		Ramazzottius varieornatus	MDLGVKPEVKTPPKPEKKKTDDDEEEEEEPNLFNMTDAERRKSLRTDADDKAYQDFLKSCGEKHEVN	0	NaN	0.552239	0.223881	0.0746269	0.164179	0.0298507	0.0149254	0.149254	0.0298507	0	0.0149254	0.447761	1	0.698662	Predicted TDP	0	0	0	0	0
OQV25754.1	RNA-binding motif protein, X-linked 2		Hypsibius dujardini	MNPLTNTRKINELNEREAKLGISEDKSWHQQYKDSAWIFVGGLPYELSEGDIICIFSQYGEPVNINLVRDQKSGKSKGFCFICYEDQRSTILAVDNFNGTKICGRTIRVDHVANYKAPKEGSDDEIKKMLAEVGCGPDVAKELERKAASIPLALSGGSGKKKEDDSSSWRRSRSPSPRQRDRSNYGSNQRGQLTNYRTDQPRDRDRDRPTYGSDRERTRHDDRSGRSQGGPTISGRSQGGPTMSERSQGGPTISGRSQGGPTISGRSQRR	0	NaN	0.403704	0.218519	0.0518519	0.0592593	0.114815	0.0518519	0.062963	0.0185185	0.0111111	0.0296296	0.566667	1	0.698507	Predicted TDP	0	0	0	0	0
GAV02072.1	hypothetical protein RvY_12683		Ramazzottius varieornatus	MTTASYSKDTLNALDPNLRTRYDDAFLRNELVNVRKQVDVLHDTMLSFMTRVEKRLSYQEGEQRKISNRIARLEQHCKLGPGFGSGGKSSSASAIALNLECTSGGNKRRKSETPNRLQSQLGNLPEGLIIHDEHGNQLGQIVTVDSTEGEALGSVTLIHVQETEEQAVEVQSENGEELTGEYSEEFAEAETEPEPEPEQEPEGTDSNGLDSQATTVSDGSRSSSRKPASGGPGMIDWDRIEGESRTMLNLPERKGKGGKVSGRLGQGSPAWTHLLRRAICRSIGEEAMLRYAREGSRTFKMEQEDLFNEIKERVVNFCKKNNVASPDDKLMDEIAWAFLRNKKRYRAKSSVS	0	NaN	0.392045	0.286932	0.0369318	0.113636	0.0965909	0.0426136	0.0568182	0.0227273	0.00852273	0.0170455	0.193182	1	0.69844	Predicted TDP	0	0	0	0	0
GAU89285.1	hypothetical protein RvY_01851		Ramazzottius varieornatus	MGQWRDLQMHGRKEKLKGKQLPLAASVTKADRKRREYYVEKILDRRRLTSVLGSAWEYFGKWDGYPDSQNSWVQLSAFGTDRHLPEEFDAVMECEKKPVKNRVREKRD	0	NaN	0.444444	0.277778	0.037037	0.0833333	0.0555556	0.0462963	0.111111	0.0277778	0.037037	0.037037	0.277778	1	0.697899	Predicted TDP	0	0	0	0	0
OWA49978.1	hypothetical protein BV898_14510		Hypsibius dujardini	MGLSSIILVGCQVFLAVQLGAVQSASAASPRSFRITDSIVLAYINPADRDQFLSQVEVFYRNALNDYQPTNVKITFVSEKNVDASGVQHIHLVRFRITGTALFAIDFAKVKTTVRTTVRDSHLSGVTLADWQKYETDSLVDSSDTLDVNAAGGASSSGNGDASAAAGGQPWETQDSLSLSYSSAAERDALLQRFVSFWTTALTTATYKVTNIQITFVSETPAARGNYHLVVYKISGSLSGSAQVDISTVLTTVHQAIQAANIDGVEDKQAAFGNEGSGSATDIVGGAHTLETTDVAILTYTSVAQREQLLQQILAKWKAALSQFQLTTITIKFFSETDAVGGGKQVLYKIIAQNGGSWKAVDGKTMKDRVKIIKQTVHTTIISITGVRTLSAADQLAFDMSNDNMDNHFTSDEEGFGGSSSQQIGTSSGQQGSSGSGSGSGSGSGSGSGSGSGSGSGSGSGSGSGSGSATVEGGAHTLETTDAVYLTYTTTAQREQLLQQILAQWRAALSKFSISNIKISFVSEKVSGGGKQVVYKIFAQNGGSFKATDGLEMTERVKTIKVTVRQTITTISGVRVLSASEQQAFDASSDNLDNQFTFGSGNWSSKQTITSNLLESGRLDITDVAEFSYSNTQERDNFLQQILTVWTNALGSANNGGLRIDFVSQIPSGNGGFIVTYSITGTTGKLTVTPEQLVDLVHTSISASRVFGVKIPAGIRITSGSKTITTFGSGSASLNGGNSDSMSGQLDVTDSADLTYSSTQERDDLLQQILNLWITALGSANTGGLKIRFISESASASGGHTVTYAISGSTGTRSASISQLLSTVRQSFGGLRAKLSGAFGGGSFGGGSKTVQISGSSSWTVTGSGSKSGSFSGQKQCFGLGCLVTGK	0	NaN	0.250282	0.339346	0.00901917	0.0293123	0.142052	0.0631342	0.0405862	0.0417136	0.011274	0.0191657	0.155581	1	0.697833	Predicted TDP	0	0	0	0	0
GAV03656.1	hypothetical protein RvY_14050		Ramazzottius varieornatus	MLDGLARRLKVPSTDESSRPPSTSSSSRFSQKRKLPDGQKKASAVWQYYTEDAETGTSTCESCNHEAKPAGNIGNAVSHLKNRHPDAFAKYEEQEELRKDLKKKKQDKPATGIAMIQSKLKFEPSNPYEQGSLS	0	NaN	0.395522	0.246269	0.0671642	0.0820896	0.126866	0.0522388	0.119403	0.0223881	0.00746269	0.0298507	0.283582	1	0.697148	Predicted TDP	0	0	0	0	0
GAU88359.1	hypothetical protein RvY_01070		Ramazzottius varieornatus	MSIKDQISLASSDSVALEDIDNELDQEEDLENSENLDPRVHVELERLNEASEVINKYEVQLEEAKAAGRQAFCQMTQQLHSLALSLGKCIQKSRPYYESRVDLKKAQTELQQAALLFEKANASLRASKEIVKLTEEGLTRQGGKLDETWQEMLNYSTKKVLQCEQDLRTRQREHWQASKVVAETDIKVKLLEKKFRSSINKSKPYYELYAQLNHFVEKEKLKVHQLEQSIAQAKSAYAEGLSNLEGISEQIHLQRRAKDDQAQRDSGCGTLSETASISGGSLDMTSIADSLPMDGDLSRTAHSSPSSSKSGTLDKNQKIMDALHDIIYQSNYEDEASDGVEKRRSRVASAETGLGSQPNSGSTHSFAMTSPSVRLSGPSNAQSYPLLNALEKEVSRLSVECQTEPSSVMEVAKKKLKTVLSVDSAVDSGSDNEGFEAPEDDMIDGLHLDRPRPTFTF	0	NaN	0.387309	0.319475	0.0284464	0.0984683	0.124726	0.0656455	0.0743982	0.0175055	0.00437637	0.02407	0.448578	1	0.696719	Predicted TDP	0	0	0	0	0
OQV16053.1	putative Tubulin polymerization-promoting protein-like protein		Hypsibius dujardini	MPADWSVVDAASVDGLKAGFGAFGKFGDRTFTGNNMALKNADKWLKEAEVLGKKITTTDTSITFKKVVGNSEKTMTFDKFKQFMAILAETSSKEDPSGELIKMAAKLVKVAGPGTTGTTAAMAVGGVDRLTDTSKYTGAHKERFNTDGTGKGIDGREEIAKNDGYVGAYKGADTYDKTKGGK	0	NaN	0.324176	0.32967	0.0164835	0.0494505	0.043956	0.00549451	0.131868	0.0494505	0.010989	0.021978	0.120879	1	0.696226	Predicted TDP	0	0	0	0	0
OQV16173.1	Transcription factor GATA-5		Hypsibius dujardini	MRQMATQGWTSKHSDNTAISNGSSHGSAAGSPQHSNPADSPVSPNSNHQVSNGNGSANSNHQVSNGNGYSHDSTSTTANTTTQSDEVHHAHDQHRRPSVVVAAPPAGSSASSESTPHSSSTPSYQVMESGTLLGRVTAAAGLDGGSGQQITYIGNPEDMQGLQEMYNQGYQSAGGQTGYFATGAAPAYTASYSSEMLRQQQQQQPTTYNVLQSVGSYGTATDGRSFLTSAVPVNQQTYFQYQDVPYSGSARYYQQAQPGSAGNGYGRGILPYSFTSANGEMSWAATGSPTFTSDGSSLTPTLHSVVQRTPTMPRQMVNYEAYGIEQDPYVEGRECVNCSSLHTPLWRRDQNGHYLCNACGLYKRVNTVNRPLSKPSKRMQNTSRRSGLVCSNCSTQTTTLWRRNNDGEPVCNACGLYFKLHSVARPVAMRKDAIQTRKRKPRSQSTGKKTSSESGRNTAKSSDSDLQKPISALPYGGLPNGQNVASVITSTSGFQLPVNGHFSEIMHVNHDHQGNNGQLTQLQQQQQQQQPDHSHSSFKNEPHEDSSQQGRQQHDRTPSGHNSPGPYNNGGNQQPQPGSIADVVAHAHLTHMPHHMSQVSDLAVRLSAQGVNV	0	NaN	0.2969	0.239804	0.0636215	0.0261011	0.1354	0.0978793	0.0212072	0.0146819	0.00652529	0.040783	0.867863	1	0.696135	Predicted TDP	0	0	0	0	0
GAU89798.1	hypothetical protein RvY_02308-1		Ramazzottius varieornatus	MSSQKGNAIRSRPQKYQNNSVFKKDLYGTTPQTKALDSMKVEGLCSKCTSVIQWKIKFLKYKKLTVPSKCVKCLDRTVKEAYHTMCRNCASAAGKCPKCCEDHGKIAEEDKTAATTENQVEVEHGENKDRRNPATSARNAATSLRKTSLATKRSRDCSPELPSGDSSVGESE	0	NaN	0.383721	0.296512	0.0406977	0.0697674	0.104651	0.0348837	0.127907	0.0116279	0.00581395	0.0232558	0.261628	1	0.695704	Predicted TDP	0	0	0	0	0
GAU93756.1	hypothetical protein RvY_05647		Ramazzottius varieornatus	MVEEPRIEYEQGLNHLSVDDLGRLSVRQAHQLKMQKQSLLSKEERLKGLISQFHRHEQKLDNLKHVRATLQSQEARLRDLRQLKQQVDQRTTVKNQLGEELEKIKALFASREKELAEAVAKVDILTAQLDRTRNAQQQHQGTLSGSNLITSDSPSAALIQAEIERLKQEHRYRLQLVHQQKRKIDEKDATLLQKTLERNKINEKINEIAERISKRRGQPSQPEDKTQASNSNHSVLYSDPKENQDVSTSRQSRESTKGTLNDQHNRSQNSQKQFYPDQSKVLDDPYVPPEQRIHSRDNSQSKTDSRPSQKTASFRSQPPSDQPDKKQPSLNTEIARKSGRSNKDKDDDSYGSEKPPRFELVLREANLPNLVTDTLTRDNNNYMRSSETPDTCSSSSDTPSSLSQSLPISNPPAAKINRHGHVQAIANHHRATEGQLSTEAVPSKRRVKFDPQALLLDASLEGELELVIKTCQQVADPSASNDEGITALHNAICAGHFAIVKFLVEYGCDVNAQDSDGWSPLHCAASCNNLAMCRFLVEHGACIYSTTHSDKETASQKCEEDEADFEGCSQYLLDTLHNLGRINDGVVFAAYDYQAQNADELSFQCGEQLKVLRTSDDDETEWYWAERTLSPPAAGKEARSVPQVGYIPRNLLALYQRVQRTQRGR	0	NaN	0.418045	0.291729	0.0451128	0.075188	0.0977444	0.087218	0.0631579	0.0180451	0.00451128	0.0225564	0.413534	1	0.69569	Predicted TDP	0	0	0	0	0
GAU91202.1	hypothetical protein RvY_03506-1		Ramazzottius varieornatus	MMRGFWALLLGVVVWWTLAEGFAGSVTNLNATQRTSGNIQMHPLHAQMKEQRHRTSEPKGSSSILDNKVETSVQRADNREPDVCETFSFTVKGGSMTRDESCGNNSAQIEEVNEAINKLKAQSQVDREMRHRLELQVLHETGENQKLKSELLGNRAEMEKLKNQILQLEVLIWREKFMYENQTGLIIRELQSKVDNMSQHVNDQLDILQEYVNGRIPVRGPDGSIQCHFEKTPNAGILHYNDKQLRVNNVMECLKACLTETMFNCRSVDYLRTGTNHQNTGECLLSKDNHFTVPEENFNSYVGWDYYIKICK	0	NaN	0.394231	0.333333	0.0224359	0.0897436	0.0608974	0.0641026	0.0576923	0.0288462	0.0160256	0.0224359	0.0320513	1	0.695124	Predicted TDP	0	0	0	0	0
GAU87738.1	hypothetical protein RvY_00543		Ramazzottius varieornatus	MSVDSRHSETNSSRGDDDNDDLIGEESELVSDKELVDLTIPELNRRLRGQPKEEIKRIKQRRRTLKNRGYAASCRNRRLEQKDSLETVKDKLLAELRSVKDESRCLESEVMNLRLQIAAKSGSTAGLNA	0	NaN	0.48062	0.294574	0.0155039	0.108527	0.108527	0.0310078	0.0775194	0	0	0.00775194	0.248062	1	0.694909	Predicted TDP	0	0	0	0	0
GAV00114.1	hypothetical protein RvY_11007-2		Ramazzottius varieornatus	MDLGVKPEVKTPPKPEKKKTDDDEEEEEEPNLFNMTDAERRKSLRTDADDKAYQDFLKSCGEKHEAN	0	NaN	0.552239	0.223881	0.0746269	0.164179	0.0298507	0.0149254	0.149254	0.0298507	0	0.0149254	0.462687	1	0.694903	Predicted TDP	0	0	0	0	0
GAV07122.1	hypothetical protein RvY_16997		Ramazzottius varieornatus	MCELSTALSSENLNGMHQPIHKDERQYNHALRQGPLHHAHWRFHGVPGSSLEQTASQTVLPSCQHISSY	0	NaN	0.26087	0.289855	0.057971	0.057971	0.130435	0.0869565	0.0144928	0.0144928	0.0144928	0.0289855	0.0144928	1	0.694644	Predicted TDP	0	0	0	0	0
OQV25156.1	hypothetical protein BV898_00846		Hypsibius dujardini	MALGVEAKEKKKAWPPQIVSLSRDYREYHTDTTVRFTVKLDKTKMKEFEKEGFHKVFKLQTTLSLSNLVLFDSITNRTITFVLDSTKSSTKSRQRS	0	NaN	0.364583	0.3125	0.0208333	0.0625	0.104167	0.03125	0.135417	0.0625	0.0104167	0.0208333	0.15625	1	0.694542	Predicted TDP	0	0	0	0	0
GAU87896.1	hypothetical protein RvY_00684		Ramazzottius varieornatus	MDHSGTVAFTVGEFSSEDTKSPASNLSKNGADTLWTSSSPGTSQESVVLKLEAPSKLQGIHVVNNFSGLLEVQATKSSSKNDEWETIVAKSSLMTPMDARAKRNGHVKRDLTLLPLAEEHEWSKLKFVCHQPFSKELPYGLSRIQITAAENNASEDKPKQNGGGFSLRKKANSNEIKPGSLFASSLKKEELTGSKSAVQAALSSSRQTKSRSPSPKPETSRVASVKKEDKEEEVDNVAKQMKPLSLKRKTEPSTDEETEDSKGKKSLPKKSKSPSKRNKRKKEDTDEEDEGRGKEKSKKNGKVKDVKKANASKKQKATDDEEEVDSKKKARTKKPSPKKRKKDEDDDTDDDQPRTSKKKTEKKDEKKKTGRVRSRKAEVDEDEEAASSNRPGSRQGNRKDIMKGCVIALSGFANPLRGELRENAIEMGAKYRPNWTDDCTHLICAFANTPKYNEVRAAGGRILKKEWVLDCCKNKKMMPWRNYMLKPVKESQDDENDELEDAKFDEDEEWEPDEVDEEVVEDDEEEEDELSGEDDEENIEDELKDPDDEENDEEETDEGDEIDELPLTPPGKPKKKASPVKRRKGGVHFDGDDTDTDMSEGQLDLTDTEEADIPAEKFVPRSRPLFRGCGFFLYGDFPDDEKKKLETAIKDLAGEVREYNDEKVTHCVTLMSWLPDFDEAKAENPTLAIVQPSWVYQCQEKMTLLDPRDFKPKKGS	0	NaN	0.467877	0.248603	0.0572626	0.121508	0.0865922	0.023743	0.136872	0.0251397	0.0125698	0.00977654	0.614525	1	0.69444	Predicted TDP	0	0	0	0	0
GAV07631.1	hypothetical protein RvY_17446		Ramazzottius varieornatus	MGSITYILVGLLVLSVVSDATCSSGENRWRQARQWDMSFRNTGLTDGRSRSLSREKRDVGSDGIWPSYLNIGGGKVWAIDQNTCAKQGGKSCADKCKQHHMGYCHGSCGGTTGNICYCIKESTACPPESQACKRACWK	0	NaN	0.289855	0.311594	0.0217391	0.0289855	0.108696	0.0434783	0.0652174	0.00724638	0.0362319	0.0289855	0.0507246	1	0.694409	Predicted TDP	0	0	0	0	0
OQV16620.1	hypothetical protein BV898_09290		Hypsibius dujardini	MLGTSLRGCVTEFGGTTSYDALRGCVTEFGGSTSYDALRGCVTEFGGSTSYDALRGSVTEFDDSTSYRRTTDGVETERVRKIRKRMPFTTQAATATTTTEGFRDR	0	NaN	0.27619	0.27619	0.00952381	0.0666667	0.0857143	0.00952381	0.0190476	0.0571429	0	0.0380952	0.171429	1	0.693625	Predicted TDP	0	0	0	0	0
OQV19207.1	hypothetical protein BV898_06842	AAs 21-1,615 marked as non-cytoplasmic domain. First amino acid annotated as signal peptide N-region.	Hypsibius dujardini	MATWSILLLTLAVTPLLIQAAPTSQQQQQQGPPQECEKPFGEGKLATDASPYSFTVQARQRTDTTDYKKTFKGAPIDLLISFVTTGNAAPIQAFALRAGIPFPVVQWQKSVDSMAKIVSCIAPQSVDTLLIKAGNGAIGQSRSAVAVPLLAAWANKKVLPVIYEMAIQGGNDQIYVVNFNGTLQVQETDYELPKQFFQPPPNANGQRGMSGVANMNDPRFRGQGMQMQQQGMNMQRNQRDAGEDDGAQDGAEDDQEDALTFYRKKRAAAAEEEEEEVAVEPVAEEAAAEEEAATEEPAKKSSKKDSNSKSAATGKDDKKGAKSGKTGESPKSDKIVVTVETAAEEEEPATADAAPKKSAKSASKQSVTVTKTETVEVAPAAVVEEEEEPAVNSKSKKVKAEPEAAVKAGKRTANAKKTATVAEEPEGKSPKAPATQSSGTKTKKQPVPELEEPETKSPSKSSATSSKTAANAKGSVEAEAPPKKSPKSAGNAVAAATEEEDGEVEEEKPAKSPKQEAGGSAVEEEQEEKQTASVQKKATKAEEKSEQKNKVASSGAGKSKTAEADDDSSSEEEDDKKQKGGSADAAKKGCDNGGEENKEEATSDKKNGKAKSDSASGDNQKKSSKSGATAADEEEGSSSKKSAGKSGKSKDSAGGDEGGSSSSKKSSSGTSGGKSKSGDAATEEEGGAGKKSAGGSATGAGSEEKAGNKKSGKAGKQNTGSGNAGAKSGKNSASADRESQAAAQEAINSKSNKSSKKSSVIPEKKPKTKWEKSEPEAVVAVLVKEPAANTATSAVSNGTILAVGLSLPVQLNTSAVLLGANNETASADSAAGNSTGLSVSGNASSASANVTVAGELRVLNMTYNSDTLTTATTNAATDTATTTTAAADSLTSTTVAPAARQKRDADDGDEDGDSDGNSSGEEGGGSGEKSSSKSKSDKKSSKGDKKSDAKSDKKSEGKKSDNAKSSKSGKQASKGENAADSKSGKASSKGSQAAGEAAAAPEKKSNGGKAVAGKSGKKGGKAAKKAEAAAAASAAVAAGGQVAEANLPAVVITSLQSNRVVNLTTGVVTTFISGVVSVNTSGWESQAPILPALALQPNVTAVNSSAVWIPATLLVLGNASAVSGANASASGNASAVSGAGVQALNVTSNPNAGANSTTTTGASTNASAAADSTIATSTSTGASTTTSTSTSTGASTTVELSTPGSLLLTRTSTTAFPVQSTGITFLARRKRDSDDNENEDDNESGEKGSDKEKKSKSDKNASGEKSGAKSEKKGKKKSTKDTATTVAAAVLSVPAGEAGAPAVSISNLQAVQVVNQTTGIVSTVISGTATVNGSAPQVAVPLALAVSAAEQQANISTSTNETTTVTATSEVTTTAATVQNTTVNASTVAAVSETTTVANVQTLATEAATAAVTSETTTVAALLANSTTVGLSARRKRESDDDEDDSDENDASKSESKAGEKSAAKTSKKDKKKKASTAKAAGVEAAAAQSSVSLSSVQVNRVVNGTTGQAVDIVTGVVSVNTSGLAELAPVFPNSPVILASAVTTTQASAAGANQTALSESTTVSVVSEAASSSTTKAVSESTTASSTTEAVSESTTAAATEAAATSTSTSAPAV	0	NaN	0.327554	0.311455	0.0377709	0.079257	0.135604	0.0414861	0.0996904	0.00928793	0.00371517	0.00433437	0.902167	1	0.693295	Predicted TDP	0	0	0	0	1
OQV12622.1	putative Peptidyl-prolyl cis-trans isomerase NIMA-interacting 4		Hypsibius dujardini	MPPKGKDGGSKGKEKKEDGKGDEKEKGKAVKGGTAVKVRHILCEKHGKITEAMEKLKAGVKFDEVARTYSEDKARSGGDLGWMIRGSMVGPFQEAAFALPISTVNQPKGRSDHVVLKDLSDSLAKLLHRRCRQLFLFDLLRQLHRRCRQ	0	NaN	0.395973	0.328859	0.033557	0.0671141	0.0536913	0.033557	0.14094	0.033557	0.00671141	0.00671141	0.161074	1	0.692703	Predicted TDP	0	0	0	0	0
OQV23151.1	hypothetical protein BV898_02885		Hypsibius dujardini	MVHLFGFTCPAMLLLLTTSLTAAQHGTQQRQITRTGCQYGCPTSAGTNAGAYQNPAGTGAAGPSGTFNVQGMRNRPPPSNTFSSGSSGDVLSDSGNTGNAGSNGYQTSGSGQLQQSVFGQGIRNNPPPSAFGSSNGETDGGGFQTSEGGGSGQFGQGVRNNPPNGGQTSGQHGGTNVNFGSSNGNGNRGEFQTSGAGHEGSFGHQQTGNAFGQGMRNNPPNGLPTQIESNSELPQTSHGGEEGHSGGVGTDHVEGNGGVSEGADGFNRDDFNAMQNLWTSLGESVATIGFLVSGGEGSRVLSRLVSVVLPVLTAAQLFLRA	0	NaN	0.261682	0.255452	0.0529595	0.0373832	0.109034	0.0778816	0	0.0498442	0.00311526	0.00934579	0.809969	1	0.692601	Predicted TDP	0	0	0	0	0
GAU98343.1	hypothetical protein RvY_09502-3		Ramazzottius varieornatus	MMTDKKDPYCQKPGWRWLSASSGKILGSLDRYKSSLFLLENSPVCLVQQSAHLILSRLSRFSSFLVGTIHIQRMSSWTIFLSILLVAAAFAPVIQAGGGGWGGGWGGGWGGWGDGGWGGGWGGWGGGWGGWGGGGWGGWGGWRK	0	NaN	0.159722	0.298611	0.0277778	0.00694444	0.104167	0.0347222	0.0416667	0.0347222	0.104167	0.0138889	0.0416667	1	0.692582	Predicted TDP	0	0	0	0	0
OQV16220.1	hypothetical protein BV898_09704		Hypsibius dujardini	MAKREKIVKQRSRESMDDDDGEDGEDGEDGDREVRFSQATSLQPSSGTIHVKPVPSYREDEEGQGKRYRKKAKVERTKAKAEAGIQKHDAHPVNHGGSEKHDPEKHGEYTPVVPKHSKIKAPVGSLFNEDFAKNPTKKGSSTKAGKTVTDQTHSVGGESFRPKDHRKRGLISDPAEQESGSLTGLRSPTTDTNSTTKKPGMIRRFTDSILQPFSRKDRKHTAGGTSIPDAVGVVKKHQLSPDALHEVGLRLSKETLGENGLATNRGSTGLGMEETFAEEEDDHVDDEEDDDLILDDRHVISFISLLGVDSYPTHREATETDTEQSRIDEQTKKSAGFKATNAAFLDGMNLDSVDVYDESFLRLWDLEAGQEMLTYMMRQTESYRLEMEELDRENANMEANLNFLRRRKQDTFFQIKDLEAQAADAERRHRQLLKLKPRKKKGKSASLSSKETSEILSSMLAQRIELLCQDRDIHRKLGESCEKVQAEQYKTDKALNTATRRFNETYRHFQRALQEIDDTKANLAVVQQELNYLTEEIGLYIFEDEKPPHNVSVAEAFHYLSSQNPDVLPLKSSDPPIRLGLIQDTLKSMKKNGSLQIREVNDARDQVHFHVSRRGDILQDMVRTFMKENELLRIDPQIWQCLQAQRANGALLQEQIDAQDAVSQLLHPKWMENKEGNARLREELDRLKGESAEKPDIAEDGSGGGNPELGYHPPRRPRFKNFTDVEAASQTSRAIFNVDSTEEIWDELSMKDSASWRGGEGGSARSRDISAWTES	0	NaN	0.416774	0.285161	0.04	0.0967742	0.08	0.0503226	0.076129	0.0296774	0.00774194	0.0167742	0.233548	1	0.692522	Predicted TDP	0	0	0	0	0
GAU97487.1	hypothetical protein RvY_08771		Ramazzottius varieornatus	MSKQQSKRAGGKQPRERRNGGHQSGAHATASSESSRAMPRSKPHKASRSTDQEAEMQTAPRKLVMRNLPANFTRETFLQHISPVPEHTYLAFHGPDKSLANQARSRAYIRFRNDDDVATFKEKFDGYVFLDSRGHELRCVVEIAPYQRVAAQNQEKADNKCGDIFNTEEFKRFVEELEKKKDVTTTSSSAKVQASLAALEKSAQPENQVTPLMEYLQQQRQEEQEQHNRRRHEDRGGRQGGPAPSSRKERQRDKWGKQAAAMSSRKVTGILEKPHDATEPQRPQIVKKPPVESPSDTSNSRPSQQSQPAGSAQGTPTGKPGRNTPLDKTSSLPEMGTKQSGSENDRGRHYFPERLGQSRGGRGGNNAQSNNQREPPANSHQRDGNNGGGGGSKTMVFSKSNRNPPGNCYNRPGTSGGAGGDSQQRNKGGNSESVVITGMKEFGRQMTVQQPAKEERPSPSSEVASSLPPPSSTAGQNNPTSPEESHSTSNVNDAVTEGGSRVPNRARPAIQLYQPRGKRRYQN	0	NaN	0.409178	0.216061	0.0803059	0.0726577	0.107075	0.082218	0.0630975	0.0248566	0.00191205	0.0172084	0.736138	1	0.692479	Predicted TDP	0	0	0	0	0
GAU90495.1	hypothetical protein RvY_02901		Ramazzottius varieornatus	MFAVEFVSVRQKHGSGKCQIAGYLTQQFHPGHYSCLMRKRSGYCDSSENCSKTSSVSELQVLRTTYQQGLRVGHCRRNRSSKSSYNVADLQVHVRSWLSTNDLLVPLRRRKHR	0	NaN	0.327434	0.300885	0.0176991	0.0265487	0.141593	0.0707965	0.0530973	0.0265487	0.00884956	0.0442478	0.0265487	1	0.692078	Predicted TDP	0	0	0	0	0
GAU89095.1	hypothetical protein RvY_01689		Ramazzottius varieornatus	MDTFIEKAKEDAAKNDAIRNETDEKTTEAHADGGSLLRTKCSRRKTKMKIREERSRQEGNTETAENTTFGNNSSPLVNALCSPPSLQEIIPMWTSSYD	0	NaN	0.418367	0.265306	0.0408163	0.112245	0.0918367	0.0204082	0.0816327	0.0204082	0.0102041	0.0102041	0.102041	1	0.691602	Predicted TDP	0	0	0	0	0
GAU91518.1	hypothetical protein RvY_03756		Ramazzottius varieornatus	MSQYDCRTPKQLTKQLRKKPKNTKDRKEARWRRGKVPRRNQKREYRKVTISDKNVRAKLFTMADALDPKPNSIRVK	0	NaN	0.539474	0.236842	0.0657895	0.0263158	0.0394737	0.0526316	0.184211	0.0131579	0.0131579	0.0263158	0.0526316	1	0.691419	Predicted TDP	0	0	0	0	0
OQV13594.1	hypothetical protein BV898_12231		Hypsibius dujardini	MESRVNQHNIIESFQDEDSKQQIAKSLSEPSLCDLLIRWLERTPGLEQEASTFRGATLKQSTPSWQTNSPKWRTSKIRRNGRVSWRRLKQKDTFESLLNEERHNERMQKNERRLSYGAFMGALMVSCYSETPRSTCRISCSRF	0	NaN	0.405594	0.272727	0.034965	0.0909091	0.132867	0.0629371	0.0559441	0.034965	0.027972	0.013986	0.020979	1	0.691315	Predicted TDP	0	0	0	0	0
OQV21145.1	hypothetical protein BV898_04907		Hypsibius dujardini	MSIPPPNDLTDTPPPASSTTPPDNSSATKEKKPRKKKHPKHIVLVDVPDDNENPPPPAAPNEKRGFFARTFGGGGGGGGGGGGGGGGGGGKDGKKKKKRKRKGGFWSQFRKQPKAEKAADAAENPAKDAAENSANAAEDAANAVTEAIANGSASSAPTAAVVDTVSVRSATGTASNKTDAADSDADSSTSGKKGGKRKRRKGGGRPKGGSSKSAVSSESKGGQGGQGNAVAGAPGVAAVPGPDVARAAAAADPAGMGGMKFTYDLSAVTAEHGKSDAELQQNIKTKVEQIQTCLTEVTFIKDKLEELRKMKHDKREELARLDERERELENHLAREIDIRNAAEKEFQKNEKQLERAIHKKSTLNLKDKYTFHLQQKVHEELSASMNGYSEAYSTVMCDKMKTLEVWHGVFQTYLEKTACMTESHQKARQAFSAASAKYKRLKTSRDQLSSELRNLQEESAQETAEIIKESEEHAARDTEKLRRYKEQLQRCLVNRDLKYESVLETKDLLVARVKEQMNILHGEYERVESDGQVCLKLFGELVDQRTVKPFNTTTQKLLTVLPLESEYLSHLEKIVKVLSDYVLCMHEIDEKREDLLIHQRATLLGLPTADKHAKSQDPSSHVNKDQIE	0	NaN	0.390127	0.30414	0.044586	0.089172	0.0732484	0.0429936	0.10828	0.0207006	0.00318471	0.0175159	0.383758	1	0.691064	Predicted TDP	0	0	0	0	0
GAV04733.1	hypothetical protein RvY_14966		Ramazzottius varieornatus	MSGDASVLVVSTANGTAAVNKEERLQSDAVNNQKTSKNQQGANFRDIRGLLKFDLSE	0	NaN	0.421053	0.350877	0	0.0526316	0.105263	0.0701754	0.0701754	0.0350877	0	0	0.0526316	1	0.691	Predicted TDP	0	0	0	0	0
GAV07396.1	hypothetical protein RvY_17234		Ramazzottius varieornatus	MTAEKTLKGDRMAKEGQRTEYRWKEDRGRGRGEGGSILAHYCAVVIVLRSVAGKSATMGHISVPPSSTTDSTILLSDSHQSLL	0	NaN	0.277108	0.313253	0.0240964	0.060241	0.120482	0.0240964	0.060241	0	0.0120482	0.0240964	0.120482	1	0.690993	Predicted TDP	0	0	0	0	0
OWA55490.1	hypothetical protein BV898_19876		Hypsibius dujardini	MGLGICGKMPLGSWTKRRDAGEYSSGGSDGWRTRASSSNSSGFGTVSGGTTSSARHNPRIGQTIARRGWFTQAQSQMAIRGPVAMRNFGNKWTSKEIGDVSPHAY	0	NaN	0.257143	0.247619	0.0380952	0.0190476	0.142857	0.0380952	0.0380952	0.0285714	0.0380952	0.0190476	0.0285714	1	0.69061	Predicted TDP	0	0	0	0	0
GAU98344.1	hypothetical protein RvY_09502-2		Ramazzottius varieornatus	MMTDKKDPYCQKPGWRWLSASSGKILGSLDRYKSSLFLLENSPVCLVQQSAHLILSRLSRFSSFLVGTIHIQRMSSWTIFLSILLVAAAFAPVIQAGGGGWGGGWGGGWGGWGDGGWGGGWGGWGGGWGGWGGRGGWGGWGGWRK	0	NaN	0.165517	0.296552	0.0275862	0.00689655	0.103448	0.0344828	0.0413793	0.0344828	0.103448	0.0137931	0.0413793	1	0.69007	Predicted TDP	0	0	0	0	0
GAV02596.1	hypothetical protein RvY_13139		Ramazzottius varieornatus	MALSHQHFLATVLTCLVLFQLGVQGFQTNDQEDEKTNDLTPSERALIRQVTASRAIYPGFGGFGLGYGGLGFGGLGLGYGGYGLGGFGLGLGGLFFDEDSGQDQEATIDAVGMEAGDENNDEDVPTERKAKGGRFKPQKKSKASKYTKSGKKPTSTRGRGRADDTVTLKIRFPRQSLKQVIKQFGFQCKDKLPSIEDDENDVGSAF	0	NaN	0.34466	0.31068	0.0339806	0.0533981	0.0533981	0.0631068	0.0776699	0.0679612	0	0.0242718	0.199029	1	0.689509	Predicted TDP	0	0	0	0	0
GAU98172.1	hypothetical protein RvY_09352		Ramazzottius varieornatus	METSAGAFGWGRRNEEGRRKKGRNDSTFVEGTLCDRETAANLGVHAAAMQGTEWMEGPLI	0	NaN	0.35	0.316667	0.0166667	0.116667	0.0333333	0.0166667	0.0333333	0.0333333	0.0333333	0	0.4	1	0.689254	Predicted TDP	0	0	0	0	0
OQV24319.1	putative Protein BRICK1		Hypsibius dujardini	MSQYGFGSMRPLTQGGVPEHQKNVQQDWANRELIEIVTASVKKMTDFLNHFDVTCREKLSLVNERLTVLERQVDVLEAMVTKGETLQ	0	NaN	0.37931	0.367816	0.0229885	0.091954	0.045977	0.0804598	0.0574713	0.0344828	0.0114943	0.0114943	0.218391	1	0.688532	Predicted TDP	0	0	0	0	0
GAU94287.1	hypothetical protein RvY_06088		Ramazzottius varieornatus	MVCNNCPPQMWSRCNNCGTSGCGCRGSGSGQQYGRGGPPQYGSWMQQQKMGNCMHGPMDRCGLGCGPMNTQGRGMGDGYWNNRCGPGCGPIMQSGGSGMGMGMGSWSKCGHGPNERCGPNCGSSGRY	0	NaN	0.251969	0.228346	0.0787402	0.00787402	0.0866142	0.0708661	0.015748	0	0.0314961	0.0314961	0.023622	1	0.688356	Predicted TDP	0	0	0	0	0
GAU87110.1	hypothetical protein RvY_00007		Ramazzottius varieornatus	MEDISQKCHLKEKELTAIDNVIVMLQDALVKLKDENAQSDVKIESLLNDLRALECEEEELDNLVNIGQCHK	0	NaN	0.478873	0.422535	0	0.140845	0.0422535	0.056338	0.0985915	0	0	0	0.0140845	1	0.688265	Predicted TDP	0	0	0	0	0
OQV14137.1	hypothetical protein BV898_11612		Hypsibius dujardini	MDKSGTKREWDNFGGSSGGGSQQQYNGPPDFTKPGAGGNFNSNNNNDSFTSSQAGGTSDFNNQQQPFDGQFNDGQVPPSGIMGHVASATETAKVAALNAVEGGKNLARQASEGAKNLASGAWDKISSLTGPKP	0	NaN	0.345865	0.240602	0.0601504	0.0300752	0.112782	0.075188	0.0601504	0.0526316	0.0150376	0.0075188	0.240602	1	0.687874	Predicted TDP	0	0	0	0	0
OWA55547.1	hypothetical protein BV898_19931, partial		Hypsibius dujardini	SAGAEKQRVADRGEAACAERESSVTWRKRVVQEARVCGAESSRCAEWESTRVRKAVQSKRVRKRVADGKQLVRAAEQRDDHLWIRLRNAKEILHRPQQHATTHSPFVMPSETKSSTPPLRLSETLLTETGYQQENNKVVTRPA	0	NaN	0.405594	0.307692	0.041958	0.0979021	0.0839161	0.0629371	0.0629371	0.00699301	0.020979	0.00699301	0.153846	1	0.687646	Predicted TDP	0	0	0	0	0
OQV19206.1	hypothetical protein BV898_06842	Non-cytoplasmic domain at AAs 21-1,616. Signal peptide N-region at AA one, indicating a secretory protein (Kapp, Schrempf, Lemberg, & Dobberstein, 2009).	Hypsibius dujardini	MATWSILLLTLAVTPLLIQAAPTSQQQQQQGPPQECEKPFGEGKLATDASPYSFTVQARQRTDTTDYKKTFKGAPIDLLISFVTTGNAAPIQAFALRAGIPFPVVQWQKSVDSMAKIVSCIAPQSVDTLLIKAGNGAIGQSRSAVAVPLLAAWANKKVLPVIYEMAIQGGNDQIYVVNFNGTLQVQETDYELPKQFFQPPPNANGQRGMSGVANMNDPRFRGQGMQMQQQGMNMQRNQRDAGEDDGAQDGAEDDQEDALTFYRKKRAAAAEEEEEEVAVEPVAEEAAAEEEAATEEPAKKSSKKDSNSKSAATGKDDKKGAKSGKTGESPKSDKIVVTVETAAEEEEPATADAAPKKSAKSASKQSVTVTKTETVEVAPAAVVEEEEEPAVNSKSKKVKAAEPEAAVKAGKRTANAKKTATVAEEPEGKSPKAPATQSSGTKTKKQPVPELEEPETKSPSKSSATSSKTAANAKGSVEAEAPPKKSPKSAGNAVAAATEEEDGEVEEEKPAKSPKQEAGGSAVEEEQEEKQTASVQKKATKAEEKSEQKNKVASSGAGKSKTAEADDDSSSEEEDDKKQKGGSADAAKKGCDNGGEENKEEATSDKKNGKAKSDSASGDNQKKSSKSGATAADEEEGSSSKKSAGKSGKSKDSAGGDEGGSSSSKKSSSGTSGGKSKSGDAATEEEGGAGKKSAGGSATGAGSEEKAGNKKSGKAGKQNTGSGNAGAKSGKNSASADRESQAAAQEAINSKSNKSSKKSSVIPEKKPKTKWEKSEPEAVVAVLVKEPAANTATSAVSNGTILAVGLSLPVQLNTSAVLLGANNETASADSAAGNSTGLSVSGNASSASANVTVAGELRVLNMTYNSDTLTTATTNAATDTATTTTAAADSLTSTTVAPAARQKRDADDGDEDGDSDGNSSGEEGGGSGEKSSSKSKSDKKSSKGDKKSDAKSDKKSEGKKSDNAKSSKSGKQASKGENAADSKSGKASSKGSQAAGEAAAAPEKKSNGGKAVAGKSGKKGGKAAKKAEAAAAASAAVAAGGQVAEANLPAVVITSLQSNRVVNLTTGVVTTFISGVVSVNTSGWESQAPILPALALQPNVTAVNSSAVWIPATLLVLGNASAVSGANASASGNASAVSGAGVQALNVTSNPNAGANSTTTTGASTNASAAADSTIATSTSTGASTTTSTSTSTGASTTVELSTPGSLLLTRTSTTAFPVQSTGITFLARRKRDSDDNENEDDNESGEKGSDKEKKSKSDKNASGEKSGAKSEKKGKKKSTKDTATTVAAAVLSVPAGEAGAPAVSISNLQAVQVVNQTTGIVSTVISGTATVNGSAPQVAVPLALAVSAAEQQANISTSTNETTTVTATSEVTTTAATVQNTTVNASTVAAVSETTTVANVQTLATEAATAAVTSETTTVAALLANSTTVGLSARRKRESDDDEDDSDENDASKSESKAGEKSAAKTSKKDKKKKASTAKAAGVEAAAAQSSVSLSSVQVNRVVNGTTGQAVDIVTGVVSVNTSGLAELAPVFPNSPVILASAVTTTQASAAGANQTALSESTTVSVVSEAASSSTTKAVSESTTASSTTEAVSESTTAAATEAAATSTSTSAPAV	0	NaN	0.327351	0.311881	0.0377475	0.0792079	0.13552	0.0414604	0.0996287	0.00928218	0.00371287	0.00433168	0.906559	1	0.687328	Predicted TDP	0	0	0	0	1
OWA52207.1	putative Transcriptional repressor scratch 2		Hypsibius dujardini	MPRAFLFSINRYQSAQKRVSKCAERPLVPPVETPPIADCSPLDLSYSRESVKPVWTSFDDVPQTINSSTSIGTSGTNGTNGTSGTNGTSGTRGTSGTSGTSGTNGTRGTNGTIGTDGTNGTSGTRGTCDGLPSSVTTSSVNVPEIFKGVILTATGESAGRPKRKKIVKPKLSEADQDFREDGSESAEGGSTKSSSDRENKEEHGERFACQDCGKRYTTASNLTRHRQTHRSISDKTARKCPHCERIYVSSPAYNMHVQTHIQSCECPHCKKRFSRQWLLQGHLRTHSGEKPFRCTKCDKQFADKSNLRAHVQTHSNEKPYLCAHCGKSFALRSYLTKHEEASCGKALASAEAHS	0	NaN	0.30791	0.251412	0.0508475	0.0564972	0.127119	0.0338983	0.0677966	0.0282486	0.00564972	0.019774	0.155367	1	0.686879	Predicted TDP	0	0	0	0	0
OWA53974.1	putative GRIP and coiled-coil domain-containing protein 2		Hypsibius dujardini	MDLTGDSGQEASKTTADGQHNLTSPMEPRRKDNMPDLLRVDASSVENGGDSHDHAAAVEGNRTPSPSPSGNAPENVTSEVKLLNGDRNHVESAAGEQKKKIPVESLSKEELIAQVKKQMILLQKTKARYDELQKKFTDSERPIIPNGTAEQNSSDDRSASLLREKITSLEADLKAERELHRKAKEQQQTPKTAQNSVADLELRDYQRTIALLNEKVTAKDDCILRITEQLRTADQLLLTKQQTVQDQAKQIEELAEKNARLESSLSDAHREHADKARLMSGLRDELSSAGEKIRSLEGKLGSHSEEQSDLVRNFSRLQESVEAKERVVQGKNAEISRLTVDLAHVRSQHDHVLRDFEDYKVRAQALLRQKDNVVESAQRQREVDDLVQRVAELDADLEGKERKIVELNEELKKEKWAADAAKRTFDTEKVHWERTILDGEVKIRSFGGLPRLLFQESAFQDQRRKIKAYEIEINSLKDLHGSTNEKLLDDLRQLRTENESLRHKDTSLDSRFDRMDLSLDELNFTRSKSEEFGPTDVARSRSGSSEHNSSPTSELPSSVFNRTISVSASEPNNSISQQPFEKLIAFPVHNSVATTSAKDIEVRRMAHLSELLHESESANVRLNDQIRLLKSELRRVEANTERDKHANSLEYLKNVLMQFLTHRVAASEQEKLIEVMTTILKLTTEERQQLLKAAASASYIPEGIKSWGTYLNPWKAKDDG	0	NaN	0.430556	0.313889	0.0277778	0.105556	0.0972222	0.0555556	0.0763889	0.0194444	0.00555556	0.00972222	0.330556	1	0.686679	Predicted TDP	0	0	0	0	0
GAU89943.1	hypothetical protein RvY_02434		Ramazzottius varieornatus	MKEDFLVCGSQITYWKKMKAALVEAFPDFDKTAAQVREKWQNLYKTYRAKKKATAQTEAGKISWQFFNQIDAEMGDRNGITLGGMTNTGGENDTTALRGFGHDKMNDPSQVWPTDRADSADRNGSTKVRGKKVKTGRNEVLVVVDQLLSSTDEAMGPRPSSLITKRSWWSKTSKVWLPVKR	0	NaN	0.375691	0.298343	0.0331492	0.0441989	0.0662983	0.0441989	0.110497	0.0331492	0.038674	0.0165746	0.165746	1	0.686412	Predicted TDP	0	0	0	0	0
GAV07899.1	hypothetical protein RvY_17679		Ramazzottius varieornatus	MRASGAEIFKDEYRAFVHREKSEQKKSRIQTEANLDTKASLKLESVLPSEYGGDLFAYLNDPEEELEFITSQSSEGHSLHESYRQRIVESGDQMNSKYADILFAITHLQQRFESGAARMIENYATCGKMLVEGVLVQKYRHLENVKEEVEGPDKHALREYCRILDDVTHDMVKLLMQLQLKLENLAGSDVERIKYRLLRESTWMKKEVDVLLEFERQVGEMMQASLESSDRGTRPLTEEEIGNLLSKLSLHEEDETVREDEWMDRLREIPMVDILDQRVSLKQEKLSSLAIIFQENLESKLRKQTDLLEDRQETIYHERLQEILDFIEQHKAEAFLTRKRALMRHGRQDFEEDYIQPEVQNIINRKTKPGTKGTQGSVSPGRPVQHSGLPKKVEFESDEPLADYIVMKDIKDIVDQISDIPQAERKRLFETRIVEVDDIADHIHVKDELDQEIFAKNLAQREKNNAK	0	NaN	0.436831	0.336188	0.0256959	0.12848	0.0642398	0.0599572	0.0749465	0.0299786	0.00428266	0.0256959	0.0728051	1	0.685702	Predicted TDP	0	0	0	0	0
ALT32060.1	Hox3, partial		Milnesium tardigradum	MNPSLLPFAPKYADEGYISHENTLQQNEYNNIGSVGSSNSPTSTSSPQLPSYSPSAYTPSVVVKSKGQSISAQNNQTTNSANASSNSNAQSNGAAHTVYAWMQETRKNRGGRRKAANGASKAAANSAQEYPTTTTTSDKSTRSNRESGEDSNGFDEFGNEPHQSSGNANSKRARTAYTSQQLVELEKEFYTTKYLCRPRRIEMAQQLALTERQIKIWFQNR	0	NaN	0.361991	0.235294	0.0497738	0.0633484	0.144796	0.0723982	0.0497738	0.0226244	0.00904977	0.0452489	0.764706	1	0.685697	Predicted TDP	0	0	0	0	0
OQV14726.1	hypothetical protein BV898_11098		Hypsibius dujardini	MLQSSDSEEIIWSEPDNPGKRIVGRVTATAREGGIGPKTEEGAGDDVAEAQESRRSTWSNKGVPPVRLGQEKLGGPNQPS	0	NaN	0.375	0.225	0.0875	0.1125	0.1	0.05	0.05	0	0.025	0	0.15	1	0.685681	Predicted TDP	0	0	0	0	0
GAU88890.1	hypothetical protein RvY_01508		Ramazzottius varieornatus	MAGDIKEHAFCRRRNAAQNQLIQLATYMTQQAEITRELHSVFKTLRLVSIQSQNGENFTNFRAKTYCHRM	0	NaN	0.385714	0.385714	0	0.0571429	0.0428571	0.1	0.0428571	0.0571429	0	0.0285714	0.0428571	1	0.685557	Predicted TDP	0	0	0	0	0
OQV15570.1	hypothetical protein BV898_10288		Hypsibius dujardini	MTETLDRSFSNTNDESRFSMEYWRAEAERWKLSYETIRVELDDFTVGSRDLERELDQELGQCKQKISRLQMDLAALTEANRSLKADGQRAEKRNGLLEEQIQQCNTQRQTLLQQRRELEQTNDGMETSQRILTASLSDLNKRVEELIEAKALLENELEQTRRQQKETEQRLRDELKDLRDELAAIKSSSTATRLPEDRDNSSRLSLDTSRHHRFIDSDNNAAVAAAIRIPALANGYYNLDFSSNELILPKLRDHHHRSAGLFAANGAKNPDFGSSCDKSQMHSTLIQRVNDLRLANWTCSSTAMDQ	0	NaN	0.444444	0.316993	0.0130719	0.0947712	0.0915033	0.0686275	0.0424837	0.0228758	0.00980392	0.0130719	0.356209	1	0.685363	Predicted TDP	0	0	0	0	0
OWA53478.1	putative Oxysterol-binding protein-related protein 9		Hypsibius dujardini	MPVMEGPLSKWTNVMQGWQYRWFVLDEGHGILFYYTSKEKMLKGQRRGCVRLKDAIIGIDSEDDSTFTVKVDHKTFHFQARDADEREQWTRALEVVIRLQNRGPSSSLTQRYHPNLPEFEKRLTESDAYLKMLENQIKNLTREEGSAERRGKSETRRDHQFRRANV	0	NaN	0.415663	0.289157	0.0301205	0.0903614	0.060241	0.0542169	0.0662651	0.0421687	0.0240964	0.0301205	0.120482	1	0.684061	Predicted TDP	0	0	0	0	0
GAV02637.1	hypothetical protein RvY_13176		Ramazzottius varieornatus	MSKQQHHHHHVHKQPEPPVQDQEEYEGDKPLNTYYCLCGQMICILDCPQEKLPLRPTDGSRVIDGAKHAYKLMCDDADVVYLRRPEGIEKQYRKKCRSCGLWAFYEHKQRSSPVVFIVSGALCRSGSSGAAIKAAEEPLKKAFIKKTTTHMGRTSSVTVSTVEEDEDELEARDMADSYAANAKIIEKQLERKGLGSKKKEIEKQLEEKKAQVRGTLLDM	0	NaN	0.383562	0.324201	0.0456621	0.0958904	0.0639269	0.0547945	0.109589	0.0136986	0.00456621	0.0365297	0.228311	1	0.683964	Predicted TDP	0	0	0	0	0
GAU92604.1	hypothetical protein RvY_04661		Ramazzottius varieornatus	MAREHSRNLDMVAKNANLPKEQFKKIQGLGEELSRQRSNWYRMRERIITLEKNVTEIRKHVVSSSSIEEPKQRQVLHQIEIPQLKIGQQDRDQFPGRRREAGTPCTANYHLCVFTAKDLRIAAPKQSSFQ	0	NaN	0.438462	0.315385	0.0461538	0.0846154	0.0692308	0.0923077	0.0769231	0.0307692	0.00769231	0.0153846	0.0923077	1	0.683821	Predicted TDP	0	0	0	0	0
GAV02646.1	hypothetical protein RvY_13185-1		Ramazzottius varieornatus	MEVHIQRQRLWKEEYFGEDEITAYLRARGFERSLAQVTSKLKSLETSYRKAHDELVSQTGTGIDDLDERAKIDTVRKKLLTKCYLWDRLHPLNCDRPSMVPPAVMDNTDPIDENEDENGLPMEEDVETVNEDFGLDEVADDVMHHESTPEVEQPTQASTPGPSKGIIKKGKAKPLSLPEVIQQQTRERLAFEKDKLARQERKEYLDREEREKDRQGEQAKMRQIERNSLLEIESMKLRIELKKLETSLDQAPV	0	NaN	0.458498	0.296443	0.0513834	0.134387	0.0513834	0.055336	0.083004	0.0158103	0.00790514	0.0197628	0.173913	1	0.683756	Predicted TDP	0	0	0	0	0
OQV22421.1	hypothetical protein BV898_03593		Hypsibius dujardini	MRAQRPNLPYTGGPKSQSQNQNYDRNYNAPGGNGGAGGGYVPSSSPSGSGNVGVTGGGGGRAHAGGGGGGGGIRQPQFNPSPSEGYRMPLQQHQLQQQPFWGPAAAYQYPDESVLHPAERGCPTECRRTDTDHRDVGKDEVSDVKVYEN	0	NaN	0.322148	0.187919	0.100671	0.0402685	0.0738255	0.0872483	0.0201342	0.0134228	0.00671141	0.0536913	0.167785	1	0.683732	Predicted TDP	0	0	0	0	0
GAU95612.1	hypothetical protein RvY_07202		Ramazzottius varieornatus	MENAELLRGTVNPLLEVVEETEFESEQHFADIAKILREKIGLTEDRTTSCLFEIRKIVTGESVYSVVALEFHKNLIRSAPQKKRREKDSRLDVFNGRILTESKYISTKKAAIEKSKEKAKGLRNQKRNIEAVEESATDSED	0	NaN	0.439716	0.340426	0.0141844	0.148936	0.0780142	0.0212766	0.106383	0.035461	0	0.0141844	0.134752	1	0.683702	Predicted TDP	0	0	0	0	0
GAU99904.1	hypothetical protein RvY_10839		Ramazzottius varieornatus	MGGVRKKARKENADEVSKNAAPNGDTAAGKADIIGKNTAASEDASTKTETDGSAKDKYGLSALMLARKGGNMADLTKVKDLTAILTGRLVWIRVHLQSSRAEGKQCVFVLRQQ	0	NaN	0.371681	0.362832	0.00884956	0.0442478	0.0619469	0.0353982	0.115044	0.00884956	0.00884956	0.00884956	0.274336	1	0.683606	Predicted TDP	0	0	0	0	0
GAV07209.1	hypothetical protein RvY_17079		Ramazzottius varieornatus	MTIGKTSKSSLVMTCSLVANCKEDSADKGQSSDSPQNSKAVVREGGNPREWGTLSGLPLNKSIFHWYSDQEN	0	NaN	0.333333	0.263889	0.0416667	0.0555556	0.166667	0.0416667	0.0833333	0.0138889	0.0277778	0.0138889	0.138889	1	0.683315	Predicted TDP	0	0	0	0	0
GAV09594.1	hypothetical protein RvY_19100		Ramazzottius varieornatus	MGVPCGSGNFSHFHNSGRSHQSLETSEGSLDGRPVSVIPAVRGDTFACDDDGASSSSKPSSRRRDRKSTWKPYCQLTWQEKEWEEKERIRAERRRSQLVCPAPHNVSQFLMADQQESESTEEEDGNYVALDRGYAEEWAKVLSENLEKLSKDHLKVHAVEVEREVAELRRRLRILEHQKDTGRT	0	NaN	0.407609	0.266304	0.0380435	0.119565	0.11413	0.0434783	0.0543478	0.0217391	0.0217391	0.0163043	0.467391	1	0.683022	Predicted TDP	0	0	0	0	0
GAV01530.1	hypothetical protein RvY_12226		Ramazzottius varieornatus	MDGKDILWRLDLLVTGSALCLLIEKRFNQFEEEEDDQDDDDDEQREDDPTEARFTEDKDQRLPHHNTPPEAEVLPFALVVDKQQENGVDKEATEEGQGAEDTSAIE	0	NaN	0.509434	0.292453	0.0471698	0.160377	0.0188679	0.0660377	0.0471698	0.0377358	0.00943396	0	0.330189	1	0.682919	Predicted TDP	0	0	0	0	0
GAV01795.1	hypothetical protein RvY_12449		Ramazzottius varieornatus	MAVLSSKERHCSIEEAVYKVFEIPEALQEFSQQNVEKDQSRRQGIGVTEEDSSRDPSSGSASAKKDGQGEANATGSASQDGRRPLTASSSLRDPAKTAKKGRFSETKSSQMGRHVRQNDRNDREDDRRSTSEDLYQDGDDAWEDVGEKPVLDLKDSLKGKGGTRKQQLVARQVRANYARQKKIPARTYSNSTLRAMHKINLGTLKESDYVGLDLPQWCDIEESILSPDKTVETSPSAGLITQHAHLGYHLHDASSTSDLLGLLSANTSDKVGELRDLLPEDENFGLGDSPLKMLEKADDETLRDIMHVYYPSFQKRSELKVDYDAYYESEPDTLSCCSDPPTVEEENQMERRAWTIQMSEIFQMLAANVGHLTSKDQADQ	0	NaN	0.397368	0.278947	0.0394737	0.0842105	0.110526	0.0578947	0.0657895	0.0157895	0.00789474	0.0289474	0.247368	1	0.682717	Predicted TDP	0	0	0	0	0
GAV09354.1	hypothetical protein RvY_18908		Ramazzottius varieornatus	MPSIITLAEAPQRGNQSSKTDSGNQDHVDMSMIQDYTKEGKERSRGGIFLAKSAEVEKKSVFPA	0	NaN	0.375	0.296875	0.046875	0.078125	0.125	0.0625	0.09375	0.03125	0	0.015625	0.03125	1	0.6825	Predicted TDP	0	0	0	0	0
OQV15735.1	putative Protein pygopus		Hypsibius dujardini	MDHQSQLAMQQQQQQQHQHHLQHQQHHQINQSIHPIQHQQHHQINQSTHQLQHQQHHQINQSTHQIQHQQQMHHHQQHQQQQHGGMNMMPMGMQQQQQQMQMQMHHQMQQQQHFQQLQHLDSMAAPQPQELVGNNSGNAKSPAPAAPAKKRKKSTPKAKAAAAAAAAVAAAAAVNDNGPPPPALSQMNPHPMMMGRPGETIVAQNPFDEFDMQPARIPPQFMPQQGGGGGGGVMPGQNVYGPPPGQMSFPPGQHPQQMMMQQAGGPGPMQQMSPSPMHPMHPMQMQHQQQHPGPPVVRQGVPDLSDKIVYPEDRNMILNPQNPNAPPIYPCGACHREVHENLPVSKQAIFCESGCNFWYHRTCTNLSEMAHKLLSEEVFAEWCCDHCRNRLGNGLAMVKIKP	0	NaN	0.348259	0.30597	0.11194	0.0273632	0.0422886	0.19403	0.0298507	0.0199005	0.00497512	0.00995025	0.768657	1	0.681337	Predicted TDP	0	0	0	0	0
GAU95063.1	hypothetical protein RvY_06741		Ramazzottius varieornatus	MDAGSQRVRAMLGGTLNERCRLHTRSHRGDQLTSTGIRTENRDVLPVSVSARPQKNPNRGRAPGEIRQANHWKSNCYNGYIRKNQHSSSLHVYKSVE	0	NaN	0.381443	0.247423	0.0412371	0.0412371	0.103093	0.0515464	0.0412371	0	0.0103093	0.0309278	0.0515464	1	0.680586	Predicted TDP	0	0	0	0	0
OWA51065.1	hypothetical protein BV898_15567		Hypsibius dujardini	MPQVSHEGLLAEPLTSGHSAASPSPERDHAHTHKDSTLGPGHDVGHVIDEPLRQHEVDNTTAEVGVEPGHDAAHVTHSESDHSTSSLRTTDHAADHHDDQLAHQSGHGQDNGHHPRGVITAATQGEHSSDTAHLLAPQSPEDHADSSGHNQDDRSHQSSPSIHQDLSTSSTTQGAESRHDAVHASHADSSGHSQDDRSHQSSPSIHQDLLMSSTTQGAESRHGAVHASHAESGHSGTTPPKVHDTADNLHQSTPSRDDHGHQPSGPSHRVSTTESQHETPPVSRTESSRTDHVPDSHQAQPSGEGQDSGDQEAAPSETHLNSGHTDTHGPSAHSDSGNSNTPPRVVATTSMTLNAAVASLTDGRRYLCDSHLAGQRGFLGACRPVWAGLSVRAIRPRNLEELLHLP	0	NaN	0.270936	0.221675	0.0689655	0.0517241	0.150246	0.0566502	0.00492611	0.00246305	0.00246305	0.00246305	0.847291	1	0.679756	Predicted TDP	0	0	0	0	0
GAV05364.1	hypothetical protein RvY_15512-2		Ramazzottius varieornatus	MIKNRALNIAEPTSEGSHLAGKPNKQEQLSKTTLSKKEKIVIGNVSGRSKSDSSLEPASTKKRRNIASGSKPFTIHEDVADDKLLSTSAQPSTSVEVNAGHIEEVSSALILPESKAVTESRSQSYWQVEAENLRKKLEIALEENRMVWEELDALKSVNRQMKEALDDAALIADVLREQMDKEDARVEVGTQTDMET	0	NaN	0.403061	0.326531	0.0306122	0.117347	0.117347	0.0408163	0.0918367	0.00510204	0.0102041	0.00510204	0.127551	1	0.679413	Predicted TDP	0	0	0	0	0
GAV07771.1	hypothetical protein RvY_17574		Ramazzottius varieornatus	MITSAELGTVVKALGQVATEKQLKGMVREVDVDGNGTIEFHEFLKMMSKKKTNPDQELHEAFKIFDRNNDGFISTPELKHVMLSLGEKLSDEEYEEMIKEADLDKDGKVSYKEFVAILTSQ	0	NaN	0.396694	0.363636	0.0165289	0.123967	0.0578512	0.0330579	0.115702	0.0495868	0	0.0165289	0.0578512	1	0.679125	Predicted TDP	0	0	0	0	0
OQV19050.1	hypothetical protein BV898_06904		Hypsibius dujardini	MSGRFASRGGGGRGGFGGGRGGFRGGSGDRGGRGGGFGGGGGFRGRGGFGGRGGGDRGGSFGGRGGGGRGGFRGGSEDRGGFRGGRGRGGFNKRPDIEADNSSTEPQSLAASAEKKQVRFDLTEQGKTTTAAAAATTPVQSKLKMKTTPDASAEKKKPEAAKAPQVNGVAGKAATEKGGDAADAGKTATQKKKDKKAAKAAAAKAAEPLSNGVAKKTPAGNDEKDSSPQKKSVSPQKEVSKGSGKKATPQKQTAKPAAAAAAVSPTAESGNKGNKRTASAVEEAETANRLGDRANRRLFLKNLPPKTNVDDIKALVPELAGVRMVEKASQGICQAFVEFANEKLAEKYFDVLTKKNKLKGQTFIVDYCGQKSKFNAKKLTPGTEEVDHEKLYVGGLKQQTTIDDIRAFFPAAIDVLKPGRSKRKAREGAAFAFVKFANADAARTAFQKSQDAVIDGQLVTVLYAFKPKPQQVKAAAEKKVAAPKEVKAKTEGQPAGKKQKTETGAAKPKPAADSDDEEDESGDEAVSNMMKKIAAGEDSDDDEDEEDEDEDMEKPAAAQKSLAQGKSKPQNAIKGAVAQKTAGKGAAAKAAAKPLSKKISDDDDEEDDDDDDEEGDITGLFADAASDDDDDDEDDDDEDEEEEDDDDEDDE	0	NaN	0.419355	0.296467	0.0430108	0.078341	0.0522273	0.0414747	0.124424	0.0384025	0	0.00614439	0.741935	1	0.678331	Predicted TDP	0	0	0	0	0
GAV01723.1	hypothetical protein RvY_12384		Ramazzottius varieornatus	MVNAFLNDKSKLDVAAIFKAEREFYESKSQFDLDKMPGAMEKLTQMEAEIKNLTEQIKKWGPILERLDAKNSGSQQQQSSGAQSQVKAGGDAGGAGGQKKSEAKPATADDDIDLFGSDEEEEDEEAKKLREERLAAYDTKKAKKPALIAKSSIVLEVKPWDDETDVHEMEKAVRSIEMDGLLWGASKFVEIAYGIKKLQISAVVEDDKVSVDLLEEKITDFEELVQSVDIASFNKI	0	NaN	0.427966	0.360169	0.0211864	0.118644	0.0762712	0.0508475	0.122881	0.0338983	0.0127119	0.0127119	0.20339	1	0.678161	Predicted TDP	0	0	0	0	0
OWA54057.1	Calmodulin		Hypsibius dujardini	MVDKLTDAQVDEFKEAFSLFDKDSDGTITNKELGTVMRSLGQNPTEAELQDMINEIDEDGNGTIDFSEFLTMMAQKIKDTDSEEELREVFRAFDKDGDGFISTEELRHLMTNLGERVTDEELEEMIGEADLDGDRQVNYEEFEAMMTTHSD	0	NaN	0.443709	0.331126	0.00662252	0.152318	0.0463576	0.0331126	0.0463576	0.0596026	0	0.00662252	0.18543	1	0.677126	Predicted TDP	0	0	0	0	0
OQV16552.1	hypothetical protein BV898_09387		Hypsibius dujardini	MATRSRTSEVPMADLCGDLKLMEEDTARWEGKNQELDAQLQAIDEEIYQETEKQQNLEQEKETLFGDQQTLNGQLAALLTERDRMHAKERECFLRMQASEKKHVELVATGRAARKGYAAEALRLLDSGQDITRHFVIDLDGELEEVSADVASLKEQVRELCEKSSREKEKSQPDVEIMKCTNASAVSFSVFMHRCIVLLFIAGTHPSFVTSIWRST	0	NaN	0.398148	0.375	0.0138889	0.125	0.0694444	0.0648148	0.0601852	0.0324074	0.00925926	0.00925926	0.0462963	1	0.676502	Predicted TDP	0	0	0	0	0
GAV06860.1	hypothetical protein RvY_16775-2		Ramazzottius varieornatus	MPVSDFQKKKLLHLFHTFFDTNKNGTIDKKDFDMALERVTAMRKMTSGDAKHKEVQENLAYVWEHLKQVADRDNDGTVSEQEWLKMWEEATGSQKQPPWVHRYQSFLFEAEDVSGDGKIDETEYVQAYTQFGLSADECRNAFKKLTASGEKEIDKKLFEQRFNEFVMSTDPSAAGNYLFGKAAY	0	NaN	0.402174	0.326087	0.0217391	0.0923913	0.0543478	0.0543478	0.103261	0.0706522	0.0217391	0.0326087	0.00543478	1	0.675972	Predicted TDP	0	0	0	0	0
QDD67326.1	cold shock protein, partial		Echiniscoides sigismundi	VHKSKSTMTTIETQVNGSVKWFNAQKGFGFIVRDGSDNGDDIFVHHSAIKAVDPNTTYRTLADGEQVTFDVVQGNKGLEAANVTGPNGNNVQGSRYQPRY	0	NaN	0.35	0.29	0.03	0.03	0.06	0.06	0.06	0.05	0.01	0.03	0.07	1	0.675841	Predicted TDP	0	0	0	0	0
GAU90969.1	hypothetical protein RvY_03313-2		Ramazzottius varieornatus	MDRFHQDQYRHQVQLQQLWQHAATPHGHGQSHGGHGHPLNVNASLLNQYSLSESPKSSGASPIESLNSLSPHGQRLSSPHQQVPGSGNHHPSNGLSSTSATSPPKSASHQGPNGKDALFDDRVKRPMNAFMVWSRGQRRKMAQENPKMHNSEISKRLGAEWKLLTEGDKRPFIDEAKRLRTLHMSQHPDYKYRPRRKTKTLLKKAAETAAKNGVNVPPSAVHHHFGHATNMAAIHNGSSNVANNTSQNMQTLQSSYASLYGHNVASQAASHPYAMMQQLEYAAQPGAAAYFTRSPYESPAAYLNGAPYSYGNPTSTRAGDPYRLNSAATQQQYKMMDMYGLQQQQQQQQQQQGQPSQQQPPSAHAPSDNQASYHQSIYGSNDGQSGNGSPGLNIKYEAGTNLQAHHYQ	0	NaN	0.323529	0.25	0.0735294	0.0269608	0.115196	0.112745	0.0441176	0.0147059	0.00735294	0.0490196	0.757353	1	0.675422	Predicted TDP	0	0	0	0	0
ACZ25551.1	SRY-box containing protein B1b, partial		Paramacrobiotus areolatus	SRGQRRKMAQDNPKMHNSAISKCLGAEWKSLNEEDKRPFIDEAKRLRAIHMKEH	0	NaN	0.481481	0.296296	0.037037	0.0925926	0.0740741	0.037037	0.12963	0.0185185	0.0185185	0	0.0555556	1	0.675294	Predicted TDP	0	0	0	0	0
ALT32059.1	labial		Milnesium tardigradum	MQSYFSQDAYPQSNWTYPNQTLQQHSQHTPHNASPDLLCQNYAFHGTSLQESSRTHPNGVYEQSQSSPNASYTMQSTSHPSVIQTAGSVHSLRGHYSPSNTNTNTCVSPPLSYQFQSNNGLSINNYDPINHSPKYMPDSYIPCAPVTCVPYERKPRVQSSNASTNAIATYQAVSYNSDQTTSVKHEYAVTRASPFLQSDQQQQYDVTKLCQDNCNQFCPLTSNPVEYTSQQQLSQQHTPLPQKKVFKWMQIKRSPAKPVGQMQTNQNMNGQLSNGKGTQLKVSDLKSQMQMQSHATNASDAAILINSQNATNKTNSFTNNSIQILSNGTGRTNFSIKQLTELEKEFQFNRYLNRARRIEIANSLGLNETQVKIWFQNRRMKQKKRSRESSSYSLLHSDNNGDTMGLTSLSQSNIASTIDLIQNGDNSPCSISEMES	0	NaN	0.350917	0.256881	0.0573394	0.0298165	0.142202	0.112385	0.043578	0.0252294	0.00688073	0.043578	0.568807	1	0.67472	Predicted TDP	0	0	0	0	0
OQV13817.1	hypothetical protein BV898_11928		Hypsibius dujardini	MIRQIATSLQRPLKMSRTAFLVFLLLGVTLVYSGPVPAGGGGEDNSDPGADSASSDGGQPETTPKVATASGAKAQSIQGQTLPDETSSIPVPNTSGGLPRPDGISDYLASIRRPSLRMTVDSVSEGYKKKNKNTFEDPNIKIKNKNSTDFTRTGQVQSFEGPGFKMRTAVLTENNNGKIKTAVVTAQESEKNYTRSKDRLTQFVGTLDTDQFSSGALLTDHSNRAVSGSIRQQADGNREQRLQKKTVDDLTRGSFLKTGNLTINARYQSNAFSDRSRFISDLVLGGGGGDTTSTVSVGGSGSGSGSGSGSGQQQASGGSDDQDDS	0	NaN	0.329231	0.264615	0.0430769	0.0307692	0.129231	0.0615385	0.0553846	0.0338462	0	0.0153846	0.24	1	0.67437	Predicted TDP	0	0	0	0	0
GAU95104.1	hypothetical protein RvY_06780		Ramazzottius varieornatus	MSNADFSCLGGDNFAGESGEFCAEGTFGRRADLQNGIPHSCATTKLKHWTNLQLETSGTTGYPQTVKRA	0	NaN	0.289855	0.304348	0.0289855	0.057971	0.0724638	0.0434783	0.0434783	0.057971	0.0144928	0.0144928	0.0434783	1	0.674288	Predicted TDP	0	0	0	0	0
OQV12317.1	hypothetical protein BV898_13428		Hypsibius dujardini	MDLKVSVRKCTGCKKEKPDAHFISERGSKWCNSCSGCRQADKTRRVATKTSTNSSFPSSTVDDYAPASSSAKDGAEIQIPQVPVNALTKIFNNIEDCCKAIRYITDEAAENESGYHIKGVLQLQKEILDGEIEREGGRLLHEIGECDGHLFSSSAKRGTYGGAYCGITGGIQNGTTYDT	0	NaN	0.335196	0.307263	0.027933	0.0726257	0.0949721	0.0335196	0.0782123	0.0223464	0.00558659	0.0335196	0.027933	1	0.673574	Predicted TDP	0	0	0	0	0
OQV25646.1	hypothetical protein BV898_00581		Hypsibius dujardini	MEFVAKQMFASKMGEVKNLAGGDGEKKEGEEASAETDPEIIKAREEAEEARKEKHRKMEEQREGMRQGIRDKYGLKKKEIVVEEAAPTALPGMEGRLNKPKADQALLAQQAAMSDEDLPLMQQAEKHFNSVKEAATGLFAKLPFFK	0	NaN	0.452055	0.363014	0.0410959	0.157534	0.0273973	0.0547945	0.130137	0.0410959	0	0.00684932	0.513699	1	0.673291	Predicted TDP	0	0	0	0	0
GAV08947.1	hypothetical protein RvY_18565-1		Ramazzottius varieornatus	MTSPTTEERWNEALPLDFARIQKLHSLRLIEPDLEYMCKIDIGQVSQEHDVERIRTVLSTMQHGLRQAMVDRETAAAAKTRAEQLLVELQSRRPEIPPGLGPGGGPAATADALRARDQHILYLQYEIGQRDLQIQQFQEQLQQAQERAEGLEKDKTSLEEEVRDFKEQVTRARDENDQLRLSIDSQLKQSGDQQDRSERWSAQNQQLMKAIDETAALAIENQRLKGSCRQLESELRDATVQIDAATAEFLLLKRRAEVSDRIVEEVRNENVELMNNLAKANAEMAGRAFIPVGSLEASNAEAQLDQLVSVVNSRVDEWKDLMSRQYEPPYPNDRNSDIPDQSFIEQDLRRALIIRNQEINALRRSLSEAVFEMEEGAKTIIMLKEASRRRPPPEQADQLEAQLSSRNREMTTLLKRTLALEDNLNEANQENKELLLELRRYEQGIYGLPEARRDLKDVQRQLKNRDKYIGDLVQRLNTLTTDYDEALSELSEYRNELGDNVRPEQLRRRHEDYMNSLLDNRVLLKILEDQIARLEGECAALRNIASSLRSNGEDEGAVRDSQLPPGGGSSPRNVRNVNDPSSRVVGEEIEALREENLQLENGMREILEAIKESRVRGRFGQSVELRSPALERLLSSMEKRRRLASDNSLESQKRLDSAFSEAGASHSSFAADGLQKKLERIYQVLEDNRERAFAKLTAGSQRTVNLPNRITVLANRYSQDIVQFGLENDASGLQEALRNLEDEMRAAADSIASEYGKSIFDNLESNPRDLREESEALERQLKDVQEELFKTKVLLTESRTQVAIWNSGTQTSRGVSRRSSEVDNRPSSSGDRLPDQLRDKDERISKLSDDIASLTEDNSRLRSQLMSAAEKSGSTFSQSLTTLEQDHRREIQILSQINKDLRADTQRREEHLENLRASLKLTNQELFDLAVELKAIQDRSSEVKGATDGTREGTEDKETVTAPQDISEGNRQRVVALMETRIQRLENQLKDREGSFQKERNELTELLNNASRTPKNDPQITIELRTVKGRLNESEAKLEAMKHQLELTRTELQTTTERHAKREEELQRDRESVEASYENMVKNLREELAKVKQSRSQPQNAGAAPDSGRTFSLPGGAAVTTVTPSPVGNISSLVKNLTEQLQEKESEIRRLSVAFQAFKDEMLKMPASDQTLIGQLAEQKHGLQDQIDKLRETNSKLTNQLRKEKANSERLEKEAEEATAEIRKNEEKRRKQEKINSEMASRIASLEDELGQRRSKSTDDAKESRLRSKVAELEKALAKAQSNEPKTSTAKPEVAQWEEKKKWEKIVQNLKVKLKEKDDASAAQSTMLNNVKEALARSEHDRGLMDKKLASLSKRVNDLSQKPEYLQQSLAESHKEIDGLKRLLEENAQQKTALENELVRLKERETMSGVRMKELSDMYSQTLRNAKLFAKKSEQTRAQMEEEIRSLQERVAELEDVIAQTKMEASEVPRRAKESVDMTKAVRTMKNVIDEQQAELEALKRQNTNMRSVIQQTVNERDRISKRKPLKEKADALRYSPKDTIAMEDDRPKRPTSRRNRTSRSRHSLQTNAEAGGGDAGSDDFDAPDDKDEVSSSCEYRANIKMCLVF	0	NaN	0.465753	0.315068	0.0280199	0.119552	0.0834371	0.0697385	0.0641345	0.0143213	0.00373599	0.0118306	0.726027	1	0.672929	Predicted TDP	0	0	0	0	0
OQV25150.1	hypothetical protein BV898_00840		Hypsibius dujardini	MPSQDTFDIASRYGINGHLRACYRTATTPCNSHQRFRLLHSNRYHNNRRFRRCPSPAVLATGCQILRLQRDRYCHSGLHHGLQSHGLQSHGLQSHGLRSHGLQSHGLQSHGLQS	0	NaN	0.280702	0.280702	0.0350877	0	0.114035	0.0877193	0	0.0263158	0	0.0350877	0.0614035	1	0.67267	Predicted TDP	0	0	0	0	0
OQV17779.1	hypothetical protein BV898_08077		Hypsibius dujardini	MSRKVNESSPKLPCAQHSRRQFLISHRNFDLNVEDPPFTDMDNNRPNNSARKGGKLQTASRSAEVGDENKQPHQSVNKNGVRSGGSAVEKGKKSTLSETSSATAAAVVPLKGAQATAEQLRMAQMSQVSSASDNLLSDLVKQVRELTGCSEEYAVTALHDTGNDPDSAVNLILEGGANQSEWETTGKKGKKKPKAKPEEPSENNAGESQQFGGYVTSSRINNSSNRGRQPQRTTSNRGGRGGGAPSAPRASQQEDSNFDGGNHQRTFPPPGDRPASPKGGRHVHEDGRGAAEGKKPDHERLWNEDVDDDWKESIRETKVFTRSAPTQPAPVSNSSFPQQGPGRAPQPVAPSAQSGQPVGASGGPSFSAMVQKQSQQSAGWTNSNLGPPPVGVQQQRLPPVTGGDASSWKQQQQAPSTAPSQKPPANILPSEHVPSVGGSAAPVQHSTIPSGVQKDSGNDAAQLGLQFGNLSFNNSRTTYDNRTEPANQGALPSQTQTFNSRTSFGQHSRDVNSGEQTTVHRPTPTAGEALRQNTTSVGTSPFAPPSQNLSYNHAEQDSHPTTYSAKNIQSSAVFTGTQQQQQQQLPSRSPIGAGGGFNDPRSPTSGQGILPLPSTAAPSVTSHQDSRFTQQQSSGGNVPLAKSPQIPSATASSFGQQQQQPVKPQLGLNQPAAAAVPDQQQYSSASLQQPATNRQQPASAGGYGSYGLSDSASRNSNSNTYSAFSSQAVAAPGGQKDSGIAGLQQHQALQQQTTNLSGGAGSTPVNASSRVSTTASAPFNAGSRPSAIPATSLGYKQSTYPSQPNPSVQSMLGQQQQYLQQSQQQYGQSTLPMFSQMYTGLDGGMTDPRLQSGMQQPGMGLEYTSYQNALPSRDQGALGGYSTADPSKYRSDPMSAAQNQVSPHLTGPYQSYLYSPTAVPQTYGYAPNPVYSGNIPSAYGKTAGGSLTSNYPSSYGGGQDMSSLADVNKVSNVYNASGLRGFTDGYGLGNQGVLAGSDLTGSSYYGNKAANKFDKPAQNFGAMNLPGGHQTTASYGGQYYTNMMPQQPQQLHQMGGGGQLPQHGGGVAGQQGGLSGGKPQQQQQQQQQNKGSNLSYGQNNWGAGGHQ	0	NaN	0.31888	0.233062	0.0858175	0.0271003	0.129178	0.119241	0.0361337	0.0216802	0.00542005	0.031617	0.794941	1	0.67246	Predicted TDP	0	0	0	0	0
OWA51419.1	putative Calmodulin		Hypsibius dujardini	MADNATANCNGTIDFSEFLTVMVQKTKETDSEKKIREVFRVFDEDGDGFISVEELCHLMTKLGEKVTDEELEEMIGEADRDGDWQVNYEDFETMMTSHSD	0	NaN	0.42	0.34	0	0.15	0.05	0.02	0.06	0.06	0.01	0.01	0.2	1	0.67146	Predicted TDP	0	0	0	0	0
OWA53425.1	hypothetical protein BV898_17855		Hypsibius dujardini	MSSFEEKFGNLVNKTVSSVEGLVNQTADNVSEFLKGSSSKSNQSTDKIGGKMGSSTSKMSHSTTTSSSSSAAPTTAKRLIPLFSVAYGVNNAGKTVLYPIDVSRDFAGTNPDEISVGHLQSHLAGLTSVPVEHQALLHKGAHLQSDTTLVSLKIREGAKMMMLGRVPPDPDQKYKKALSALDDEISVVSIRVTEMEMQLEANGQVPDTRKTLHKHFQLANENYLRILMKVDAVEIPSDRTEARQSRKALVVKLHGQMEAVDKLVLKCAPETTQAAATATSSEQQTSSEQQTSSDQQTSSVHQTPEQQTSSDQQTVYSDSR	0	NaN	0.321875	0.31875	0.0375	0.059375	0.1375	0.071875	0.06875	0.01875	0	0.015625	0.375	1	0.671015	Predicted TDP	0	0	0	0	0
GAV05521.1	hypothetical protein RvY_15641-2		Ramazzottius varieornatus	MLETTIKELTEEQAQQAASISSASSRHRSGFETIIHHESHSNHPSSASITAFPPRKSARPTGPHLQVELDSEDDTVPSGPPTAGLTVAGRPRESTSVSREPSAPQKRRRKRGEKADQDVRGPEDPSGPSSPQNTPQDETAADGKTRAVSGQLGGSAGIPDPFDTSSGGEEHTKGPHGRDRGKAISKQRPEKLELGEGKEDSKEGNNGRNSKAGKEDEEGKERGKELQGLPSEEDHFPQAVKSLELKDTSGVDKDLAFELDATDQAEGSRPSSPTSPKKAHKGKSRRASRHRVRGSIDKRRQSLAQDGKEEEPVQQQDEGVGDSEYKVESDATQTQRLQCDVPEATETEDGSVGYCPPCPACPPPPVTAEQEVQFGTAPDQKVASVNKTTGAQRSLIQFLDVEAQPSFTGLSPEEQAAYEETIDKAANYEEQVDMLTSELEELRTDQEESESRAHDAEVLLRKMEDEARRLEVENTAMKHQLEQLEAEKDQLVTWAHDIEMEAEQKQAALAGLEVLVAEQKKIIESYQKDKKSQGATTEFDIFGTTVQLQTDEITSGEAKTELQKLKTVLADFRRSMIGVLVSQNLIADIPSFPEQLRDTWNAASGAAEVTSDVKEHFAVLTDIIAQAFEHREAEHRAAFQALAQKKASEIERGVIGTDSSEDMRKVRLKLRQRVLELEVENSQMHDVLKTMTKLLEDKRANYEGQLSQKEENNKKQREEIRKMKDLAWALAEPLAKLREEGVARLGERKSLVDVLHLLQSVEQKVGKKIRTQDRKTAVPQMLVTGAHVVDPNAGQKHEHGEHGSALHDRPSSETAPHYGLNVKGLSRTQLPDDRSKESLQVPEVASRHEDSSHCVPVHVETADKDMSTSDRIGRAKTEITHFFLDPHNDWTVRSTTREVSFGHKVVQTSDDPNDANVAQLDENGQPLPTDGVLFLPSHGKINLYDTAFGTAKVRAPEIKEDILCVSWI	0	NaN	0.397727	0.290289	0.0547521	0.110537	0.0826446	0.0630165	0.071281	0.0206612	0.00516529	0.00826446	0.698347	1	0.670361	Predicted TDP	0	0	0	0	0
OQV24094.1	hypothetical protein BV898_02047		Hypsibius dujardini	MSCLTINPSVWEPTVRGLKSLLLSDSVQLDWKDSTELFYVISNGRLVGDDCALEADREYTVQCRVLGGKGGFGSLLRSFGSQISKNRNQDACRDLSGRRLRNVKAEKRVKEYVEKQAEKDKEKKKKKEEKIQKLKTTLQSKPKHNFNDAEYEAERKRIPDKVFSAVEEGIRVLASKPAELLIATASTSKVSESFDGSVERITENVTTVTTGAVTTPVAVVHEAEKKRKHEDPMINNMGSKRMKGWLGVDDDSEDSEEESK	0	NaN	0.415385	0.307692	0.0269231	0.103846	0.0923077	0.0269231	0.115385	0.0230769	0.0115385	0.0153846	0.453846	1	0.670352	Predicted TDP	0	0	0	0	0
OQV22219.1	hypothetical protein BV898_03721		Hypsibius dujardini	MAEKTKVQVDFDEDVGGADFTKLTRDEDGEEDVKDNWDDESEEETDAAAVVASTDASATADTKPKKKSAKQLAAEKEALKKKEQEQIRLQLEQNSKPKSVEDILAEKRRLAKAIEDSDFAMGADTFLEPENDLSAGTGKLDSFEPTTVEKFDEFRKLLTEKLMKYEKSEFYPGFLNSLFQDLSLHLPAEDVRKFGATLTTLAGEKAKHEKEKAKGKAKVTLKKKAGIAGAGKKDDSMATYDDYGHDAVDDFF	0	NaN	0.440476	0.329365	0.0238095	0.115079	0.0515873	0.0277778	0.142857	0.0515873	0.00396825	0.015873	0.52381	1	0.669878	Predicted TDP	0	0	0	0	0
GAV03936.1	hypothetical protein RvY_14297-1		Ramazzottius varieornatus	MQRKQILSMKLTPTKAEVKENSSPSSDTADGGEAELLERQERFPSRLRTTTGTGSTERSAADRRNEILSQQLKALNSELQAKLRAKTLENSQLKLELSKIRSEHDKDVRRAVLQQKKSTEMMARTLKHAEDVIKEKEEMISRQQETINKMSLARTLSPRVSPPSSASSLGPRGQSFHGRTANQKAAEARGISSTDAVKPAHQFTRSASLRSNNSVTAFSSASRKPSLSPQKQPLQQKLQVLEKNKPDVIPRNATFNCILDLSQRSSLLRKINEENRLEYDS	0	NaN	0.412811	0.295374	0.0462633	0.0818505	0.135231	0.0711744	0.0854093	0.0177936	0	0.00355872	0.153025	1	0.669848	Predicted TDP	0	0	0	0	0
GAV02290.1	hypothetical protein RvY_12879		Ramazzottius varieornatus	MDVFKVLANQSSTMNELGTIQKPTTQAILVLVSTHEQVSQKSSQQTACSVTFMPTSTIRVLYGSKKRLIKIDPTFKDKNTY	0	NaN	0.308642	0.345679	0.037037	0.0246914	0.111111	0.0864198	0.0987654	0.037037	0	0.0246914	0.0246914	1	0.669835	Predicted TDP	0	0	0	0	0
OQV24640.1	hypothetical protein BV898_01699		Hypsibius dujardini	MGSFTIFLVIFLVASQTTAAQERIISQYTTPLTTQQRTYPPYATTSGWYPVTTSVTPSGQTAVTSTTTATNTVTSHTASATVITTTTTTTTVTTINNS	0	NaN	0.122449	0.295918	0.0510204	0.0102041	0.102041	0.0612245	0	0.0306122	0.0102041	0.0408163	0.193878	1	0.669734	Predicted TDP	0	0	0	0	0
GAU87971.1	hypothetical protein RvY_00748		Ramazzottius varieornatus	MRMRETKKSQKISSPISAQLASSGANAADASPQVPAASPINRQPKTPKSSDSGAPGTPNSSANKAEWPPQVPTPNGSDKQSIMDSQVRSVKSESGFFSDMPPPTPERCSSASITMTSQPNTPGMAQQSSRRSPASAISASAQQNQITIPNSPSLIKSEDPMDKLAQMTSSLGSGNSFGSVGSQRSPAAISAPNTPGYAPSSMQSMHGAPSPAGSMHGPFPGHHPQQQHAMMAQQMPQQQQLQAPIIDKAQQIPDQPYMQQQSLVYVYTTAQANEAADMLSKGLIRKIGEYHTNQRPNARKFVNQFHQEQMQQQHLMGQPVQPPQGWDPSMLQQDPTGMMGQMEGGQPRMPMRHPQQFANGGIPGQMYGIPPNEGIPTMNGQNPNMAAAAASHAQLVRQKKLEELHSMERQLLPDNSSMSLVPDESSQLPVRPPPPYSNATGRSTGRITTTTVGRKRTHTQLQQGEFVQQTSMGSMPQMVSQEAHYTRSTQDVDSMIKTETTFMPVPSPQPIQYVGTHLDQEVTIQKQPNRNFIRAPGSVRQPGMQMHPRYGGPGGMTPQSMMAISQQQQEFAASQQASAEASRTQAIFHAQQQQMEANMRAQQFHGGTMPNGPPTTMGPQTVNNTYVNAKIAIEHVNIQNMPSGTYTDQYSGQPALISAQSEMYGAQPGQVPQSGPSHAQMMQHQAHINMLQQQQAQEQNFQIQQQQMQMAQAQQQQSSQYDSSPQIHIKPTQPNTIQYLPTARPPLKSGPRPPPNLDFLQPWTGSGLPRGQLPPPQVQQGQQQQQQLPPGYRMNPQQLQAGQMQGQFSHMNLSEGGDPNGMAGYATYGPAPTQAQQSQQQQQQQQQQQMAAQQQQQMLSNDPQYAAQFQQFQQRLYATNVAQSGQSS	0	NaN	0.337838	0.272523	0.11036	0.0281532	0.100225	0.18018	0.0247748	0.0202703	0.00337838	0.0236486	0.315315	1	0.669486	Predicted TDP	0	0	0	0	0
OWA52198.1	hypothetical protein BV898_16657		Hypsibius dujardini	MFRNPRASKLRISVRTRNYSDHIRNLSKYTQCEKNPRNSPNRRKEETIIGIAWSLGTKKDVGHASKGGMTFIWQTDASDQKKPCDYESITKR	0	NaN	0.413043	0.23913	0.0434783	0.0434783	0.0978261	0.0326087	0.108696	0.0217391	0.0217391	0.0326087	0.0652174	1	0.669321	Predicted TDP	0	0	0	0	0
OWA55215.1	hypothetical protein BV898_19603		Hypsibius dujardini	MSEEENCQFNETSRQAAQARLAETKARKRLEMEDLEFGSLADAASQEAKRSKMEANRQEPSKQGCLLGTETSRSGRYRNVHSCCAWSLVQLKAEQPENDAWMLSAESWNPVEKGEHIPRPMLVIASTETVTSNVGEAGNQQTAEDHHSDDMTGVLDGEENTTMMQLNRWAVDHRANPFC	0	NaN	0.396648	0.318436	0.0335196	0.122905	0.0837989	0.0614525	0.0391061	0.0167598	0.0223464	0.00558659	0.256983	1	0.66818	Predicted TDP	0	0	0	0	0
OQV19709.1	hypothetical protein BV898_06250		Hypsibius dujardini	MQILSVVALTLTLFAVGFTQQLPQEENERTVVQKLASEIDLTNSQVEEVRDTGFVEVVIAAVIERITDFIVQLIGTGWRDTNICGTTCQIKYQTQICRWQLTYKTHIRCSGISDHKANCFKNKRNSVREATARTVRSLIAAGKTCTQG	0	NaN	0.331081	0.398649	0.00675676	0.0608108	0.0472973	0.0810811	0.0472973	0.0337838	0.0135135	0.0135135	0.0337838	1	0.667032	Predicted TDP	0	0	0	0	0
GAV01183.1	hypothetical protein RvY_11932-1		Ramazzottius varieornatus	MTDSAVTSMEIDLEEDGGQPSDLTRKKNDRKAKDFYKAFFTSPTSAKESKNSKIVVINYVHCKLCKKRKPKSEKKISAQDGYSNFKTHVLKLHGKDKVNIYDKFL	0	NaN	0.419048	0.295238	0.0285714	0.047619	0.0952381	0.0190476	0.190476	0.047619	0	0.0380952	0.0761905	1	0.666384	Predicted TDP	0	0	0	0	0
GAV09056.1	hypothetical protein RvY_18656		Ramazzottius varieornatus	MAELWQRYLLFHPPTQGVLVALVQGERSGIRTEESYAFRDRQTVDRSLLLQRQTDKLLHTATILHWRTEPERRRKTISKASRELK	0	NaN	0.376471	0.317647	0.0352941	0.0823529	0.0588235	0.0705882	0.0470588	0.0235294	0.0235294	0.0235294	0.0470588	1	0.666245	Predicted TDP	0	0	0	0	0
GAU88410.1	hypothetical protein RvY_01118		Ramazzottius varieornatus	MTAKKTSPNRKVTLRTVAGITVRGERRTTMTGWYSAIAQRDSPSYRDGGGAGGSSKFLLGLSSETAKATELCN	0	NaN	0.273973	0.287671	0.0273973	0.0410959	0.109589	0.0136986	0.0684932	0.0136986	0.0136986	0.0273973	0.0958904	1	0.666214	Predicted TDP	0	0	0	0	0
OQV22946.1	hypothetical protein BV898_02998		Hypsibius dujardini	MQNYIHKLHHQPTNHHPPITTNHHQNQPQHQQPTTNTNNNHQPSPTTTTHQPPTTTTTTNHPNPKPTTNPPTNHHNHQPTPTNHPPTTTNHNHHHHQHQPPNTHHPPTNHHQPPPTNHHPPPTQPPTTNHQPPTTNHNHQPTNHNQRGIRIKV	0	NaN	0.300654	0.0457516	0.215686	0	0.00653595	0.111111	0.0196078	0	0	0.00653595	0.993464	1	0.665812	Predicted TDP	0	0	0	0	0
GAV07792.1	hypothetical protein RvY_17591		Ramazzottius varieornatus	MERENSNSSLHGWTLVDHDQEEQVVSGSSRSSSISGHWSSSKDVEDATKQQSAKNAAPPESETVTNDRTAIDISDETSEQSDGEVVAIEEDTDDHLEGWETAQRQTGPCQCSLNTSWVQDDDECSMGESDTSSHSGWQVPPSSVRQRSASEELRDEDEVEALPLDYPAGYAPTTRAYVHRRNEELNRGLTVYVVMMAVLVALLAMGHFGGTLIVTRHAHYGAPVDVAQNMRRSMGVVPNGPTVDVGGQGQHAEVFLKLHQMMKTQGELKRRISALEDENRALRLRLADSRKLLTRIVHKAPVFNISTGQDGSSWSKRASLSASAGLTLSDIVHLHEPKDEVPRNFHRLQKAGLASVLANKSSLQQPSRPALTKVTCSKPASPESRGPASWVHRLRNDTKWKGMKAQVESIKRDLYNVKERYQEVNRSHIWKNLSTVPPSSQHKHQSQTSRESKDSKYAHCGLGGTLYNDYCYLTPNKYRAASNQPSQKRQPEVKAGKAGWYWKTHDPLRLWHTLQHLSRTKKIKKALKKWTYDLVSVSSPFLKDTIAHVPKRLQASKDWVSCQWKWWQKAVQHTGGEGGSRWTMSLNSSPGCRDDGWRPKCKDGQCKPQEVPKENRKRKKETPKVPQGQTEKKAETLGKADWYSQRAVDRARYRLSQVKQWKTSNLTLTSWLFERARGRQVQREQQVATDYNETPTRQEAIPADPIYAFLKHRAAARALNRYP	0	NaN	0.362379	0.275242	0.0511757	0.0622407	0.100968	0.0622407	0.0733057	0.00968188	0.0304288	0.0262794	0.24343	1	0.665567	Predicted TDP	0	0	0	0	0
GAU90496.1	hypothetical protein RvY_02902		Ramazzottius varieornatus	MHGFLRRSGEISAGEAVVELIDLTGQASKKRSSESGRPAKKAKAAKALDLGGLTVAEVQRGLTE	0	NaN	0.328125	0.375	0.015625	0.09375	0.09375	0.03125	0.09375	0.015625	0	0	0.1875	1	0.6651	Predicted TDP	0	0	0	0	0
OQV14338.1	hypothetical protein BV898_11456		Hypsibius dujardini	MLWGMVFYEGPVCLVNVTGIIPRTEECEHGKTLDSEKYQALPTEYLVSYLKKNNNRLQKTFQQDGASIHTSKKMQTFFQQETSKASFRHCGLPKARI	0	NaN	0.340206	0.329897	0.0412371	0.0721649	0.0618557	0.0721649	0.0927835	0.0515464	0.0103093	0.0412371	0.0103093	1	0.665039	Predicted TDP	0	0	0	0	0
GAU94587.1	hypothetical protein RvY_06329		Ramazzottius varieornatus	MANNVVKKSVVRENWVALLMEALKGPWLTKPPRNNCNSAGKKLLKPPAKFTEADGDHKAPHDGGDEGGQDKVLKAGGRSTSRTTRPAEKTAELINQLTKCSAGCQQETRKKKMKMAKLSAQ	0	NaN	0.396694	0.31405	0.0578512	0.0578512	0.0495868	0.0413223	0.14876	0.00826446	0.0165289	0	0.0578512	1	0.664963	Predicted TDP	0	0	0	0	0
OWA49947.1	hypothetical protein BV898_14481		Hypsibius dujardini	MASDNKDSSSSQQTAKSSETQDQLRVTAVDQALDFSLLTSKGLGSRRCYSMAELTEIAKRPLSKVCPAPLNLEKATSNNTLWLLKIIPGAHQEPQSSSDRPLVTAEERARALRSQDTDLGITFKPQRLSFTDGCRTSNAMSPQKSTKTIAVLSATKDGITRDSLEAFGDRLRQQDSGGIVRVGSLQRGIQRSYNNQHLDDRDFGRGGGGYPRNSRDQDDNRQHPYHTGGDLEQEETEWMNDGPTSQNECIELRGDGAAASRGCEAQGGTGSDQTDQSAESLQAASAKKTTPAEHQSSAVPDGDSSLLDQTDKSSNPNLSFGRRSRFTDIFSSNPSPPDLKQIVDQPKQPADSSPSIPALFSATPATKQQQQQQPSPITLNQPFSPQEAGRGLLQMLQKNDAPQAVPPLKPAVFKTLEDIEAEHQQKFPSAPHPALQQQQQRQLLEQQLLQIQHLQQQQQRQLFMQQQQPRRTV	0	NaN	0.391121	0.274841	0.0718816	0.0465116	0.107822	0.128964	0.0443975	0.0274841	0.00422833	0.00845666	0.606765	1	0.664443	Predicted TDP	0	0	0	0	0
OQV11931.1	hypothetical protein BV898_13809		Hypsibius dujardini	METIQMQSAMAHQQHHHQLHQMPFRPTGPGPGPGPGLPSGGHSLDGQPRLLSSSPFPDFQLAELHQTLENLINIPNNSNQNGAGNPGQTYHLNGPSVSATGDMPFMSMEQSDLCRHPSQHLMNNNGNNNVGHNSNKRMSVDLGCSLSDYSESWSTNSPRSNASSEESLDNNPLQMKQMSTKGSTAAAQKLHSIYPTNNVKRQNVGRNGVSTGASASAAVAAAAATGGPHQLNNATSHPSSTGNVALMQQQQNAMLRHQLQQQSSVPPYHLPSGPPMLTPPMLPVHFMARPRMFDFTGLGGHRLQLHHHPNHIRNPMVGTPPLHQQPQQRMSASPMMMHPNQQQQLQQPNFCFPAGGPMGPPQPNTAAAASQQAEAAHQTEKRSRFMRTAQILEQSGLMDVTMKTAGLMRENALLQREIDLLAAETHGIERQFMAVRGGATGNNVSSIPQQAQQQQAQQQQAQQQQAQQQQAQQQQAQQQQAQQNIMYHQQQQQQLHPAFQQQQQDSARMQFFVQTQMNVQQQQQLIRGGAPMPPHLALEY	0	NaN	0.342593	0.305556	0.087037	0.0277778	0.0814815	0.17037	0.012963	0.0259259	0.00185185	0.0111111	0.25	1	0.664442	Predicted TDP	0	0	0	0	0
OQV25911.1	hypothetical protein BV898_00054		Hypsibius dujardini	MADKVGAKKPLVSPGGAKNIAAAKAAFGAGGVASNGAAGSPQSRTRTAEATKNEDPKTAVTLIGKAVGPAAQSGPTQAVAVIKEAVLEEVKPTAVAPSAKSQLAASTISKKQAVSDESSSASSSDEDSDESSDEDSDVSDRKSKPKKIDIGVSLSSIKAAFQQDDKSRQQNIKKGYDVEEFKRQCKQASELGGTGTEGTVENDPAAQNPDVIKNAVQNDLGLDGIKSSAKDIKSRFENYSDSHAESGKGNEELQQLKERSEVSGQKSKWENPEALLDRNPKPSQPDIEVSASKATKMKEKFEKKARKEEKKNKTPRPKHRTASECNNRDGNRDGGKLEELMLDLELVAMRRVVYK	0	NaN	0.419718	0.292958	0.0478873	0.0873239	0.112676	0.0478873	0.126761	0.0140845	0.0028169	0.0084507	0.56338	1	0.663261	Predicted TDP	0	0	0	0	0
OQV16172.1	putative Transcription factor GATA-5		Hypsibius dujardini	MRQMATQGWTSKHSDNTAISNGSSHGSAAGSPQHSNPADSPVSPNSNHQVSNGNGSANSNHQVSNGNGYSHDSTSTTANTTTQSDEVHHAHDQHRRPSVVVAAPPAGSSASSESTPHSSSTPSYQVMESGTLLGRVTAAAGLDGGSGQQITYIGNPEDMQGLQEMYNQGYQSAGGQTGYFATGAAPAYTASYSSEMLRQQQQQQPTTYNVLQSVGSYGTATDGRSFLTSAVPVNQQTYFQYQDVPYSGSARYYQQAQPGSAGNGYGRGILPYSFTSANGEMSWAATGSPTFTSDGSSLTPTLHSVVQRTPTMPRQMVNYEAYGIEQDPYVEGRECVNCSSLVRDPHTPLWRRDQNGHYLCNACGLYKRVNTVNRPLSKPSKRMQNTSRRSGLVCSNCSTQTTTLWRRNNDGEPVCNACGLYFKLHSVARPVAMRKDAIQTRKRKPRSQSTGKKTSSESGRNTAKSSDSDLQKPISALPYGGLPNGQNVASVITSTSGFQLPVNGHFSEIMHVNHDHQGNNGQLTQLQQQQQQQQPDHSHSSFKNEPHEDSSQQGRQQHDRTPSGHNSPGPYNNGGNQQPQPGSIADVVAHAHLTHMPHHMSQVSDLAVRLSAQGVNV	0	NaN	0.298217	0.23987	0.0648298	0.0259319	0.134522	0.0972447	0.0210697	0.0145867	0.00648298	0.0405186	0.820097	1	0.662936	Predicted TDP	0	0	0	0	0
GAU88603.1	hypothetical protein RvY_01273		Ramazzottius varieornatus	MAAGKEKGKSSYAGDHWCKKMLIPSEIYLRAKNMSRKTARIPAHTQGE	0	NaN	0.333333	0.3125	0.0416667	0.0625	0.0833333	0.0208333	0.145833	0	0.0208333	0.0416667	0.25	1	0.662834	Predicted TDP	0	0	0	0	0
OQV18045.1	hypothetical protein BV898_07816		Hypsibius dujardini	MATVSPVRTTSTSYKTRARDRWIELIDAVLTRKPKSLLNDIAEDIWGRDNSRPGPLSGFPEGFKKEVKDVLHKEKKHFHLAPPEEGNKKSVLWMNLADYIKLVGEAAVDDTEEPSNSDDDQGGTSSREHSQTPLQEDKKVSGTLSNTGSPSTLNLDKDAEIERLKAIIQGLRDTINQQGALNEQQGALYEQQGALINQQNALINQQKALINQQGALNVQPLSAQFSSMSFSGPGK	0	NaN	0.391489	0.297872	0.0510638	0.0680851	0.0893617	0.0765957	0.0765957	0.0212766	0.012766	0.012766	0.140426	1	0.662085	Predicted TDP	0	0	0	0	0
GAU90535.1	hypothetical protein RvY_02939-2		Ramazzottius varieornatus	MSDESFNLEYEAAGQSHIEEVQDDLEEKVGEGGENDEESAEPEYEVERILSRRLVGKRKTEEYLVRWKGYESEDDTWEPKESLDCPDLLKAFLKEQAEASDGEREEEEDEKTDDDVENAEEVPEGKYAVEGILDRRVLPKLGRRRSAVVEYQIKWKDYDETTWEPEKNLNCGQLLERFAKDHPDLMADLAVMVKNPARRSRASNGTIKKAAGSAKRTETANSRRSSRKAPYTNRNSTRTAQAARPRQRVLQRNSDARQEDDYKEASDAENVQEEDDNDEVKEQQGSDTDGDNEEPCEYEVEEVVGRRERGANRMVEYCLKWKNYRKTSWEKEENLTHCIDLLREYEKARKEKGIKNDDDNDGGGDEDDEGYSPPRSARRKVPARKQVGGRPPVKKRMATTPNKVAKGVPRKSVRRPAKKEAEEASGTLSEFLTDFRGQPLQKDNEAGPSTSKRTSRSAARSTSRGASQNTAKKRKTYDELGSAETSSAVYSKVLPVFLMKGSRVLSRRSWKFMPTDVDDWSFLDVKNFADEEEAVRVLGKGNFDGFDETFYIIVQGAAPNLYMGVTSRFLEREFPNTFKHHQEVGTFEDDDENDKDEGDHTQNSSDISME	0	NaN	0.468852	0.254098	0.0409836	0.132787	0.0721311	0.0311475	0.0819672	0.0262295	0.0131148	0.0295082	0.501639	1	0.661849	Predicted TDP	0	0	0	0	0
OQV19949.1	hypothetical protein BV898_20143, partial		Hypsibius dujardini	NNFGHTALDQTTQDVIRTMLSDPEEEDLKPRHGKKETPDPFGPQPPIAVYVRPASDSKKRTHDRKQEQSGEPSSSAGGNLSKSVKSPKKGKEPKSESSLKKSLGTGRLSRASFTKPRSKNSSESSSIVSEKLPSTTTAAIGEKKKSVVLEEDSEGRSSTAYDFDGDEAAAKDVVEASDEEEPPAKSAPAKSRTSKVAAASSKRNRDSSAEVPAPSKTKHVKPTKAASVDIEDIPSDDEVEKAVSKKKPASSKTKAAERSPKKSKKSELEEETIPETPKKKKDSVIKPGKGKKQEDEEDDSAEKVPKTKASKKSADSAASKKKAEVKLNSSRKRGKRTRDEADAASDEESPSKATTSRPAKKRVSVAKEVPEVVTTKNSRKKISSPKKIGKIQEDEAEDAEDATAVAVQKGRASGGGKKVDAFVAWSSAVADDLQDGFKSLAVKKGWRFATTGETVECDLGGSLAGQLRMAQQVHCHGKARSESEYEFKGTVSKGVQDGIERARKNAQSKGPGLFSGCTFHFKGDFTSIKQAELENLAVCGGGKLMEDEPKKKTLRRLPRKITSRRFRFQHFQVSVLDCHAG	0	NaN	0.404475	0.26506	0.0567986	0.091222	0.127367	0.0292599	0.148021	0.0258176	0.00344234	0.00516351	0.729776	1	0.661615	Predicted TDP	0	0	0	0	0
GAU91590.1	hypothetical protein RvY_03817		Ramazzottius varieornatus	MHFPHCIITLNISELLQLTELERWSKQLGETERFRLIRFNRRYTRTVAFAGTLSKMERNYEKLLKGGKRTGPWKETG	0	NaN	0.363636	0.311688	0.025974	0.103896	0.038961	0.025974	0.0779221	0.0519481	0.025974	0.025974	0.025974	1	0.661609	Predicted TDP	0	0	0	0	0
GAV09976.1	hypothetical protein RvY_19460, partial		Ramazzottius varieornatus	LVPEEKKEEYKIRAKEMWEAEKAERTVNPVDKIVLQGDASKAFRNTSSWYVPQSHS	0	NaN	0.428571	0.285714	0.0535714	0.142857	0.0892857	0.0357143	0.125	0.0178571	0.0357143	0.0357143	0.107143	1	0.661438	Predicted TDP	0	0	0	0	0
OQV21195.1	hypothetical protein BV898_04954		Hypsibius dujardini	MTVGRDVVAGNAHHESPALPDEITRLPRHKTACKYCGISYLMFRELTVLREKLEAACKALSGYDPRLASELLHGEPASLCKTQEDMQSLRSSFFSLRQFVQQTFHDIQLTARQFEQTVVNKSQFVIQRLNKKHKMDLETRQSESATAVRAELDLAQQQLVHMQRHLAEVTMCRDDLARVSAEMEGKMGLLRANEQTLMQRVDVCAVKMADDQIKLDRMQAEVGRVGEELQEQTVKCEVLRQALAEEVQKVKVASREIDAKESGIGSLKRKVAEQEDQPDRSHCSLSETSDQTRATTIAVKLLIARAHEPIQAQMDRVAVLTRFLTASNAALHHLRHSVAVCKTKLASRDEERQALSPIVSKDDHGLCRSRMAEQQQHFAAEISQCREKNEADISRCGKRLNCLKSEFESLQKKTSLERVGLECQITNLQMDLESERTRHTLQLSKSAEACAELSALRMTETARADAAEKTLQEQLTKLDNLQEKIGVLTTTISAQKAEMDHLLQVVKCQCEERLELLKKLGKPSRHGSVNGDSLPQPTPSTK	0	NaN	0.389299	0.381919	0.0221402	0.0940959	0.0738007	0.0811808	0.0682657	0.0184502	0	0.00553506	0.121771	1	0.661404	Predicted TDP	0	0	0	0	0
GAU94056.1	hypothetical protein RvY_05898-1		Ramazzottius varieornatus	MDGFLDNDESSSRRIGVHIRDDLQVAIVSSDVITNSSKILENSQAYLEDTKNFLSQSGDIIDLVRENATNVENLRDGVLAGRQLLQTVKEGKSTTRKEILKAIANVRQEYEAKKLELNRLLEQERLLQTKIDEFIKPAQAS	0	NaN	0.439716	0.35461	0.0070922	0.0921986	0.0851064	0.0638298	0.070922	0.0212766	0	0.0141844	0.0780142	1	0.660629	Predicted TDP	0	0	0	0	0
GAU97440.1	hypothetical protein RvY_08732-1		Ramazzottius varieornatus	MAGLQSRASLRSAADDFDELYQGFDEASLLDTQKQVAEDAVLQRVTQSSRSGQANNGQGSRTRPESRIGVQTAKAIGRRSNGQQLFSANKTDSFRPASSTRGAGYTAKSEIWLLDMRVSIQERSRFLLHYSISHETFRY	0	NaN	0.359712	0.309353	0.0143885	0.0503597	0.136691	0.0863309	0.028777	0.0431655	0.00719424	0.028777	0.165468	1	0.660594	Predicted TDP	0	0	0	0	0
GAU87302.1	hypothetical protein RvY_00180		Ramazzottius varieornatus	MDLKVRHPAGHNIVSGQRCPDSSTGTGHGGQQQLRRMWSNGYGSYGHGYNYGGNYGGGYDGGYGYEPLVVDTPNSQPYYPEYNVPLYGRYTYPAHSPHYDNSYNSYGKSY	0	NaN	0.245455	0.136364	0.0818182	0.0181818	0.0909091	0.0454545	0.0181818	0	0.00909091	0.163636	0.0454545	1	0.660221	Predicted TDP	0	0	0	0	0
GAU97272.1	hypothetical protein RvY_08598		Ramazzottius varieornatus	MTIAQSSLFLFSNNGKNTERRLAMVDGRKGVVVRTEISKCTHEHVSEILSSTAFQTEIRYVGHLAWHRCKTDAGQISIENMTHQPH	0	NaN	0.302326	0.348837	0.0116279	0.0697674	0.0930233	0.0465116	0.0465116	0.0348837	0.0116279	0.0116279	0.0930233	1	0.659842	Predicted TDP	0	0	0	0	0
GAU92540.1	hypothetical protein RvY_04609		Ramazzottius varieornatus	MDPGRLEVSLLTRGQIEVGHSSRYQRIPLRNKLMSQSSRWLQRHHIEKFAPITTNNQQEYSTCYLYLD	0	NaN	0.352941	0.279412	0.0441176	0.0588235	0.102941	0.0882353	0.0294118	0.0147059	0.0147059	0.0588235	0.0294118	1	0.659694	Predicted TDP	0	0	0	0	0
GAU87252.1	hypothetical protein RvY_00133		Ramazzottius varieornatus	MPEFKEEFHHGRFRLTIYFRRKSDERPVVFKSDGERFPQPLTVKFQQEETYTVTLTTNPAVQIEYFTIHEQKVELTEEIKKSDIDQNTVTYHGEWKTESFPCTKRCHREQLKLFIQFKNHRTFLTSLQSKFYALQDCNHSSWGESMTAVQYVCDLEPGYIITIVKQHVL	0	NaN	0.360947	0.313609	0.0414201	0.100592	0.0532544	0.0710059	0.0769231	0.0769231	0.0118343	0.0414201	0.0177515	1	0.659392	Predicted TDP	0	0	0	0	0
GAV08290.1	hypothetical protein RvY_18006		Ramazzottius varieornatus	MQKCLLLLLVAVGYAAAQNFGRDRFNDRDGFGDASLGDFDDNDRFGNHDRGRFGDRDQRNGLNNRNRNHRNSRRDTDNFNGNNNNNLGNNNRNNFGNNNSGRNNFGSPNSPNRGMGPQRTEVLQQGQQTQGQILNQATGNAAAAGNAGTKGAGSSTSINKANNEATNGRTSSSGLSANSAQGVGPSANGAAQAGGTVQGQQNFRNNAGRNSFSKSSPNRGSGLSPVQRTIVQRQGQQNQFQRLDQATGNAAAAGNAGTKGAGSATSINQANNEATNGRTSSSGLSANSAQGTDPTASGAAQAGGSTLGQLDFAKNAFGMRNQNLFRNKRQMNYGVSGGVYEFSSMSGAKGNALGMGSTQYGNIATNNVGLS	0	NaN	0.396226	0.266846	0.0188679	0.0107817	0.0943396	0.083558	0.0215633	0.0431267	0	0.0107817	1	1	0.659378	Predicted TDP	0	0	0	0	0
GAV09948.1	hypothetical protein RvY_19425		Ramazzottius varieornatus	MLFHRFGTISHILASTELFCCRPNIKDISDDEFIERNAVEIARALQALRGIDEDELLSMESGEITASSEEGDPSVRNRNRHMIQHLENHRRARAKTRTLDVAFRKRFQALQQKRGSTDDMSDEQSQHSGDHTDMDNEGEVNGRVQNKFASPFTPVLGLKKKWSNRRGSSQENKQGMRTLGAKEGQEMGGRRGALDEEASEVQSAQRKGGGNNGSRPSVHTLFGNEGASANSNRAFVEDD	0	NaN	0.422594	0.292887	0.0209205	0.0920502	0.0920502	0.0543933	0.0460251	0.041841	0.0041841	0	0.610879	1	0.659232	Predicted TDP	0	0	0	0	0
