## Supplementary material for "Making sense of disorder: Investigating intrinsically disordered proteins in the tardigrade proteome via a computational approach": Tardigrade Pan-Proteome Database (part 2 of 3)

### Sheet: Tardigrade PanProteome Database (continued)
NCBI ID	Name	InterPro Annotations and analysis	Organism	Sequence	Lit-derived seqs matched	Positive or Negative (TDP Training Set)	Fraction of Hydrophilic Residues	Fraction of Hydrophobic Residues	Fraction of Proline	Fraction of Glutamic Acid	Fraction of Serine	Fraction of Glutamine	Fraction of Lysine	Fraction of Phenylalanine	Fraction of Tryptophan	Fraction of Tyrosine	Fraction of Disordered Residues	Predicted TDP	Distance to Hyperplane	Notes	CAHS	SAHS	MAHS	LEA	Dsup
OQV17930.1	hypothetical protein BV898_08058		Hypsibius dujardini	MDYNHQLYDSSRLNYQTRSPSENHNNNVGTNGNGGGGTRRTGTVTVAGGGANYSQQGPNGQGNDRQILKHPALKRVQNLRRNSIQRKIYEHQLREAETTKSVNQALVQARPITQGHLLTAPSVPTRKLSSSTPNLSLISESEQFLGPPQSYGQPRSPMRSERSHSPRSPRMSPYPLSPASSSSHLADYGGGAELADQTQRMHLSSPVPSQLINGSPSQPSYLNRYQQNEQQMQNQARNHLQQVEQYQQPHQTQPQQQSMNLGAHNGTNAYSSAIHSIYNHTTAHFRDNKHTTGQAAQAASQMQLTFGGTMVHPPFNAPVESVSFNIIQAHANQNEAYQQQSTYQIQSGFFNQNAKKEASVTVMDDEGIDAIAERLRLGGESLAKLKAEGFSTKDDLKLLSSGAVTELKLGNLRDTLAVQKYISDFNGEKVAKVRQETASNLRTSHSRQPAVQKSSNRAAPYRRQNTSSLANKDFRRMLAPRYFIGANYRRNGPANSSGGLSAGRPASRNT	0	NaN	0.356863	0.264706	0.0588235	0.0392157	0.113725	0.101961	0.0352941	0.0215686	0	0.0372549	0.25098	1	0.65859	Predicted TDP	0	0	0	0	0
GAU96580.1	hypothetical protein RvY_08008		Ramazzottius varieornatus	MEYQCRTGSIGGYQLGTRGWFRPAGANVVQSAEGLDFESLQRADILDVGSGEFEDLKEVVVLQRQVPNYNKERTTLTRISQSDKGYSSKIKEPDLLFEDA	0	NaN	0.38	0.31	0.03	0.09	0.08	0.07	0.05	0.04	0.01	0.04	0.01	1	0.658385	Predicted TDP	0	0	0	0	0
GAU98569.1	hypothetical protein RvY_09698		Ramazzottius varieornatus	MKPEEQCEQEQKICAGHRCAAYGVGQYGYFYSPYPIKKKTAVQHYTPCVKLLKTSKQALHNGPTAGKSLKVRPSCHA	0	NaN	0.298701	0.311688	0.0779221	0.0519481	0.0519481	0.0779221	0.12987	0.012987	0	0.0779221	0.038961	1	0.658326	Predicted TDP	0	0	0	0	0
OQV18363.1	hypothetical protein BV898_07566		Hypsibius dujardini	MGVAVSTVWADAAAPAGASYAGAADTAGSSSYSAGSAAARSGGGYGGGGSSYGSGGGGIGDLFSFPFGYSSGYGYGYRRYIPVPWWIWYPSSFGYNKGYGFGIQGGGGGYGGGGGGYGGGGGGYGGGGNGGYGGGGYGGR	0	NaN	0.0785714	0.214286	0.0357143	0	0.114286	0.00714286	0.00714286	0.0357143	0.0285714	0.121429	0.564286	1	0.657996	Predicted TDP	0	0	0	0	0
GAU92708.1	LOW QUALITY PROTEIN: hypothetical protein RvY_04756		Ramazzottius varieornatus	MITAAVASGTEIQSKATFGPEGGQSRGHFIKGKELLELCKLENKSLAEKVAKQATKLNTSEAAADHRGEPEERLGKANPQLPIA	0	NaN	0.357143	0.357143	0.047619	0.119048	0.0595238	0.047619	0.107143	0.0238095	0	0	0.190476	1	0.657722	Predicted TDP	0	0	0	0	0
OQV19704.1	hypothetical protein BV898_06245		Hypsibius dujardini	MQNLSIVVLTLTLSAVGFTQQLPREEDELNVEEVRATGIVEAVIEQITGFIFQVIGTRWRDLTDSQVEEVRATGIVEAVIAAATEQITGFIFQVIGTRWRDTTICGTTCQIKYQTQICKWQWTYKTHIPCSGISYHNANCFKNKRSSVREATARTVRNLIAAGKTCTQG	0	NaN	0.307692	0.390533	0.0118343	0.0710059	0.0414201	0.0769231	0.035503	0.035503	0.0236686	0.0177515	0.0236686	1	0.657597	Predicted TDP	0	0	0	0	0
GAU96953.1	hypothetical protein RvY_08317		Ramazzottius varieornatus	MSTKRSYVLPAGFASAPSPTASNDSAIDSCSSNSNDIPDSSTGVTISGTATRKRKLNFDKDSDKYRQRRERNNQAVRKSRAKAKSKKQAIDDQVRQLMRDKQDLMRVNQDLVLKVEVLEKELNLIRSWVGQEGKSKEEAGVTAWQPDHPEAKVEGGEH	0	NaN	0.436709	0.278481	0.0379747	0.0632911	0.113924	0.056962	0.101266	0.0126582	0.0126582	0.0126582	0.512658	1	0.657447	Predicted TDP	0	0	0	0	0
GAV06570.1	hypothetical protein RvY_16536		Ramazzottius varieornatus	MKVKRYKKAQKVLTFYQNNFHFVEPYQVVVDGTFALLALKMKINIKEQIPKYLGAECNVFTTSCCIHETENLGPGLHGALLVLKQFIPVKCGHAEKPLPASACLHQICKAGNPEKYFIACQDQELQDKLRKRPGVPILYLHHQSLTLEKPSEKSEEAAKVLQEDKVTPTGYQKEVLEGRKKELGIDSTEQLVKKRKRRGPKQPNPLSVKKSKKKPGADSSSKSADGKDGDKNKSRKRHKRLKMSDALKGLHRKLLTQSQTDE	0	NaN	0.400763	0.320611	0.0572519	0.0687023	0.0572519	0.0610687	0.156489	0.0267176	0	0.0267176	0.370229	1	0.656294	Predicted TDP	0	0	0	0	0
OQV23719.1	hypothetical protein BV898_02456		Hypsibius dujardini	MWVLVVSLVTIGLTTAASIADQKQAEYQGSASNGYGGRQVIILEDKNGYGGNSYGQEYGAQLYGNSNYGGGYGGYDNYGPIIVHIPQSHPYYPEHVPLYGSYSYPSHTPHYESYNSYGKSY	0	NaN	0.214876	0.22314	0.0578512	0.0413223	0.107438	0.0578512	0.0247934	0	0.00826446	0.157025	0.115702	1	0.655676	Predicted TDP	0	0	0	0	0
GAV06578.1	hypothetical protein RvY_16544		Ramazzottius varieornatus	MEDLKKNHMEGQLSERTITRTITRTIRRIFDEDALSVELKMALWDDEVTEKRIFSKV	0	NaN	0.438596	0.350877	0	0.122807	0.0526316	0.0175439	0.0877193	0.0350877	0.0175439	0	0.0350877	1	0.654746	Predicted TDP	0	0	0	0	0
GAV05645.1	hypothetical protein RvY_15745		Ramazzottius varieornatus	MDVDETAGSSANTSMDTSLNSGQEEQAEQPKEAAKQSADAEMAEDVSVAALEDSVANITSNADLEKETSGQNQASSSTEAAPSASGTSTNKETSGSDQAFQHVELHIVDSDEEAAELRKKFLGLEDQNVHLLACAKELKVEGLVPTQMDAMAGNTPLFTYVLSTDYMGAAQEIARSLVSGVEAAQQELLQRQGQRRTRRGNKNTTAKEDKAMEVYDFDDDVEKPTKTRKPKKTPKRAAKKPKSDDEEYVEEASEVSDQEGSKDSKVKPGVEKKSKAGKDMKCLYCEYVSSKKYLLIRHMRCHSDERPHQCPHSGCSRSFKTTSSLQNHMNTHSGTKPHACKYDDCDASFTTSGELVRHVRYKHTHEKPHKCTHEGCGYSSVEMSKLRRHSRSHTGERPYKCPHCDYASPDTYKLKRHLRVHTGEKPYECDVCHHKFTQSNSMKAHRMIHDAVKPVFQCQFCPTKCSRKTDLKIHVQKLHQSDEPIVCKKCDQTFADRYLYNVHRKTDPVCGTVSTRVKGLHAPRKRQSRKKKRAADGESNGDEKVNGDDEMNGEAGNNGMPEVGETEAEPEPGKSAGFLAQVAVRCVLPDGGFVDFLHNDGTTDDSPQLVTVTSSAPLLPVMVEPETIKDSLAAPEQLLDLENTTNGTTNDSTMDTTTETVEADVTVDGEEEEEGEESAAEQTETEEESSMDTSVNNSAAEDSEAFAPPKNVIVIEGEEYLQMLHDVGLKDGEASAMTVVVADELSQTNHSDNVTVEPAAELVL	0	NaN	0.375654	0.29712	0.0445026	0.102094	0.0876963	0.0418848	0.0798429	0.0183246	0	0.0222513	0.243455	1	0.6542	Predicted TDP	0	0	0	0	0
GAV04123.1	hypothetical protein RvY_14451		Ramazzottius varieornatus	MLGASHSLSPLKSSFSSGEHVSGMSTQTNGKPLLLAAVENFLVNSADFSKAARELQACWEEIGYSRDDLKTIQDGTIDALIQPLDKVVKTSLAHEKEQLAQHRNAVAECRVRVTMISAELSIPVFQVDENLPLIEKSRVLTQKAESLEAMREQLMSRLEALIHHNRDLYRIMHTGHYVVDENKVPTAEDLKLFSSHNDNLEIERKVREKRLKEVRSRIVDLQRGLEKRSATPPATFPQDIDGMLADTRFAELANEENELREERRVLHEEISGLQEKIRLINDRLKLEISEEFQPAATKVTPSYRNNLQAELKRLEVLKAQNIKKFIEEVRQDILELYEKCFSSAMDREDFSKEMSSTRLDEELLQKHEQHYQRLVAHFEKNEDFFKKIRKREEVWKKKMEIDEKENDPSRFKNRGGQMLQHQQEKAKIEHDLKKLDAELAKKLEQWLADHGEPFTIFGNDYAVFIKQQFEAYKIKLQREKEERKQAKEQDNQPPTGVLGKRKNDARQASANNGGRPQSRETHGSAQIGVAGLMERSPKTQRLGH	0	NaN	0.441176	0.334559	0.03125	0.117647	0.0643382	0.0625	0.0900735	0.0349265	0.00551471	0.0147059	0.176471	1	0.654166	Predicted TDP	0	0	0	0	0
GAU94542.1	hypothetical protein RvY_06297		Ramazzottius varieornatus	MDTIWKIRGEKLKRWRRADFRFETGDEVQSSFRAVQSIWITGTLNGDEEFLDTLWKGPVGLQL	0	NaN	0.380952	0.31746	0.015873	0.0793651	0.047619	0.047619	0.0634921	0.0634921	0.0634921	0	0.015873	1	0.653941	Predicted TDP	0	0	0	0	0
GAV07808.1	hypothetical protein RvY_17603		Ramazzottius varieornatus	MQAVKGNGARYVLVAQKDGGEGVNVSMVTRASGGGGAGGNQLNTLTAGQAQAPIFYGVKTGRHPGVYDNWPDTLKETINFKGSDVHKFPTRKAAQDYVNGLTAAPKPRTRNAGANQGQQQQQQQQQQGSQNEGKAGQKGQNGNRGAGTGRRRGGRGGQGQQPQQGQNQAKVAPPQQIVVELPANAQLARGSGAPRKRPARPAQQFFAVQNGHQPGVYTDRAAAEKQTNGHPDFVVKVCSNLAEAEHFAYWEVMPENAALAFVAGAAPIQGRSARGGGIGVYFGFESGMNVQAPLIGFPRKHRAEFIAAVRAINRARARGYVELTIISASQYLVDAMTVNWPKWKEADWKDENGVEIPDRSNIEMMLDYSQGMVVNYEFIPANMGVWGISKACQMAGIGAHISTVTTQRRRIQKIQKHGQPLELTRQNRKGSGSNGGRNGNGNSGGMHGSMGKVINNGLKEINVINTMGTGAHPGAHWDEEIRYGAVSGIGYE	0	NaN	0.345528	0.317073	0.0487805	0.0447154	0.0386179	0.0914634	0.0487805	0.0264228	0.0142276	0.0264228	0.280488	1	0.65335	Predicted TDP	0	0	0	0	0
GAV08872.1	hypothetical protein RvY_18500		Ramazzottius varieornatus	MRDLPTGHGQQEGLKPITTKECGGRISLPWDKHCLQQRLGCCAKMRAMEGANDIFTRLPQSAIFSVYFGMKVGQQKQ	0	NaN	0.337662	0.350649	0.0519481	0.038961	0.038961	0.103896	0.0779221	0.038961	0.012987	0.012987	0.103896	1	0.653173	Predicted TDP	0	0	0	0	0
GAU87263.1	hypothetical protein RvY_00143		Ramazzottius varieornatus	MIKSLFAPHKAGLGASLNAGLRDDNAISLVEMVIIEGAFQQAVAKLKWLLPFRHPDEGEWRRRKNLAPTHAITCACIRYSRNKLLDLICAGLVEYDLPESTRFHTLRKFINDHAEQVQKEKEAVVFVNEKRTDAQDNLEEIKQAVDEASNQLQANMESYRLHERQVDNEVYETDARVAVELEYTDDFTEHQLQYMAFCRDVEEKALYERRLTVSRKYEFSKLMFKASKDLYKEMADEEQTLYQRRLAIVTEEAKKLQGQLDVELKNQEELENDVSRVKNAIEHHLENVGFFNKLLRTNQCLGELVRIAPEESGKLLQEKVRVKWEQLQEVIRKKMDDMQSEETHRIRVMQLLRRQRLEVAMRQLKIHYLKEQQKRGDDMETFKETLKTKFIHEMEQKTKSIDDLRASIRLLHFEVEEKSRLDKRLRESSNVPEAERLDGLIAATEEKITALINETQVINDKNMVIQNEIEDEEATIFRLGLSKAEMEDWLKIEDISFEEQMVRLKYRIVETKAQQEQAKVLLDAAWKEVAEKNKVKPVSAFMEQDLEHVASKCEQAVETVKNLRQDAEAKAQQWNKKLKDLENAVKEIRKEMFQATYSLKISQQQALYKAKNPMILTGLITQGEAKDSEKNPHRMLFQQSIPGKVRRSTIKPLREKPKTNFVSRAESIEEVIKLAQAAQEGPDLDEGEVLAVLFSKESVIDKLVGEVESIEERIDDEVDPKESPEAIHGH	0	NaN	0.450685	0.365753	0.0219178	0.131507	0.0452055	0.0643836	0.0945205	0.030137	0.00821918	0.0191781	0.257534	1	0.652442	Predicted TDP	0	0	0	0	0
OQV22042.1	hypothetical protein BV898_03889		Hypsibius dujardini	MKTFLVCALLCSTFSQSSSNVETREKRSPAQGSSDRGNFFRAKLAVRSDLADDDTDNSESLKTNAISYDHKPGFLSLRRLAKPATSLVGFSSRLSTTTSPLPMAVTDAKDDQFNDKSINWSFSETQKTSPNASPFIPQVRPPSFGATPAPIVVPQEPQVQQVTPQTEQFDFMKEQNLVQPQAVTEATEGLQGQQPAIQIPQQQQQQPQMIIPQQAPNFFQQAQQGNLPQTLTNPQMNGFIPSQQQPQFVQHQMPGIPNTGFVPNFSQQQQAGQQPRQDVQQVDPEKDPMPNNVAVQFFGQPGSGPLGNFAAQPSQQQQQQQPQQMTAEQFQQQQQQAAASQQSSVGPQFADPFQQQQQQQQFNPQFQTPIQQMQQQQPMGNGPFVQQASQAFPTSGLGSQGTDPFAAAGQQPFQQPQQQQQAVPTSQANIFQQAALPSNQFSQFLTPEQQASLQQQGQPQPPQPEFQNPAQAAFSPAQSQVDPAVLQQQQLQQQQLAAQAAMQGFQQQQQQQQQQQQQQQQQQQQQPSQQIPQFDAAGNFVSPVPSQPAPVPGSDGLFIPPSPPQQQQPDQAQPQQPTPAPADGQPPPQAQQRSLPDVDPFTGERPLQSYGANPRMAYQASARDAYGASSQQGYNGGFAGPQGYAGGGFGGSQGGYGGGGQQGGYGGGGGGRPPGRYSPFAGGSTGLGTGFGYPSGGSPYPYGAYGGFGYGYRPYYLGYNYDLAPYGIPRREDFVLYGQNTLHPEKSYYQKGQDYAGAGTGGGYGKSDLDAPYSKPAAAANPAAAPVAATA	0	NaN	0.356511	0.270544	0.118837	0.0202276	0.0733249	0.219975	0.0189633	0.0581542	0.00126422	0.0328698	0.553729	1	0.652422	Predicted TDP	0	0	0	0	0
GAU90377.1	hypothetical protein RvY_02800-2		Ramazzottius varieornatus	MYAELHPRCTSQDAGEYPYNVSARISSGRGSLPIFHHQASLAHKSLVGKRDPGTYDKTEQKEETGLAKSVSLSRPRARRESTRAQEYLLLWLDIRNNWKKWRRGDETKQDERKASRGIVTAVLQLGLDYIKEFGVTDMNPDSVKHQLEKLEDLYKDASILFGTTGEGLTLEDIRKIASLKGTLRRNL	0	NaN	0.374332	0.294118	0.0320856	0.0748663	0.0802139	0.0374332	0.0802139	0.0160428	0.0160428	0.0374332	0.0213904	1	0.652191	Predicted TDP	0	0	0	0	0
GAU99610.1	hypothetical protein RvY_10583		Ramazzottius varieornatus	MSGLSTGDNEDGIVAEVFSKVRTINEAVPQIDLSQPDPTSPEVFPFGTPDSVRASTPDVEDHRSQADKALDGDYVPSDDEEQFGASSAKSLSSVINNSAKKSIAGLQKTNMGGQQESVKKPREKPMDLVGVRLATGKERNDRAAARNEMVERRYKRELDLKEEEIKLQAKKQRDEHETRMKELERKDRDNELRKAEIELRRLELQLEMEKMKRET	0	NaN	0.474419	0.288372	0.0465116	0.125581	0.0790698	0.0465116	0.0930233	0.0186047	0	0.00930233	0.0697674	1	0.651535	Predicted TDP	0	0	0	0	0
GAU94980.1	hypothetical protein RvY_06674		Ramazzottius varieornatus	MKLLSDEDELRDSCTKDKKKSPENREPLDQNKVKIIHDMVAMFCDGKKLTQPKTAEINKRISTHCSGLSKKHKKIAPLTSV	0	NaN	0.432099	0.308642	0.0493827	0.0617284	0.0864198	0.0246914	0.185185	0.0123457	0	0	0.037037	1	0.651018	Predicted TDP	0	0	0	0	0
OWA53155.1	hypothetical protein BV898_17589		Hypsibius dujardini	MGRPPKKVKVADANEIAPVKTQEVLDWELLNEKVVVNPFTQPLMKRTKLWEEVAVNLNCDLEEPIHNERRCRERVKKLLTNYRARQNKITGDGTKEPTACDVLLAEIAAEDDKYEQMKEDEKEKEHQKELARKKIMSAALERLNKSAKETEETIDEHGGDPDPGEEPKMFAASSSREEAKKKICLSPRRSYARQKAADTAMDYINKKAEMNAAESDKKSAMQYAELEDRKEERKLKLAQLEVDKQKLENNERDSARWAEKDERDSVRRAEMDQRMLDNFAKSQETFMKTADAMCKSLAKSN	0	NaN	0.498339	0.322259	0.0365449	0.136213	0.0465116	0.0365449	0.129568	0.013289	0.00996678	0.0166113	0.0963455	1	0.650933	Predicted TDP	0	0	0	0	0
GAV01974.1	hypothetical protein RvY_12596		Ramazzottius varieornatus	MTIEERNKLAHELNTLQQEIAVLDGETASRTAEIREREKNLVEVNDIIKDLKSKACAYALETKQIAQDVQERIAMDPKDKALMEGKNRLERVRGALLDLYAEQLVLKASFLAYAASLKGMGKKTRITKDLNEQTHQMMKDIPPLKQDIVTLRDKLTAFKRDTAEASVRLRDQIQQERERMITEAREQKYLVKLYEEEAKIMERLDSDLRLQLDSAVEVAGKLQLELRDNQKYFDHLTARLQYCIHHETLTPSGGMASILHRKKKTTSPTEAKPNEQVTAPKVDDTTVVTITAAQPKKEEGKLLVGKSAKKAADLQDILNDMDLKRGAMRAQIKYLEHKIQQLEIEVYISKMNVEIQMLQTSIKIETWKKTGKVPAAMTVSVIDTALRASQMPAVGSPSLHSPHDKPLETRHRVKRGSVGQDIIGAGKDSIVKGPRGVFGKTVDMAKGDKRI	0	NaN	0.403548	0.363636	0.0310421	0.0820399	0.0443459	0.059867	0.108647	0.00886918	0.00221729	0.0199557	0.0886918	1	0.650032	Predicted TDP	0	0	0	0	0
OQV11932.1	hypothetical protein BV898_13809		Hypsibius dujardini	METIQMQSAMAHQQHHHQLHQMPFRPTGPGPGPGPGLPSGGHSLDGQPRLLSSSPFPDFQLAELHQTLENLINIPNNSNQNGAGNPGQTYHLNGPSVSATGDMPFMSMEQSDLCRHPSQHLMNNNGNNNVGHNSNKRMSVDLGCSLSDYSESWSTNSPRSNASSEESLDNNPLQMKQMSTKGSTAAAQKLHSIYPTNNVKRQNVGRNGVSTGASASAAVAAAAATGGPHQLNNATSHPSSTGNVALMQQQQNAMLRHQLQQQSSVPPYHLPSGPPMLTPPMLPVHFMARPRMFDFTGLGGHRLQLHHHPNHIRNPMVGTPPLHQQPQQRMSASPMMMHPNQQQQLQQPNFCFPAGGPMGPPQPNTAAAAASQQAEAAHQTEKRSRFMRTAQILEQSGLMDVTMKTAGLMRENALLQREIDLLAAETHGIERQFMAVRGGATGNNVSSIPQQAQQQQAQQQQAQQQQAQQQQAQQQQAQQQQAQQNIMYHQQQQQQLHPAFQQQQQDSARMQFFVQTQMNVQQQQQLIRGGAPMPPHLALEY	0	NaN	0.341959	0.306839	0.0868762	0.0277264	0.0813309	0.170055	0.012939	0.025878	0.00184843	0.0110906	0.251386	1	0.64993	Predicted TDP	0	0	0	0	0
OQV17615.1	hypothetical protein BV898_08240		Hypsibius dujardini	MPSKDPKNKKKKAKKEIIVDEKVNISIMTQEQLVRRAVLEAKLLFEAKKQRSIQEQERDMMFRKLEIVRAEMVEKEAEILSQAQDMEASQYLQHAELKVGRQRAKHLRYELDQALERAKTDVDTFVEEMRHGHVDIMTKLGHEWEELETKNVEERLACEQNTKECMMQAQKKHKAATDNYRNALVDRTEDLRIEKDEIEEDSALDVRDHICLLNQKRMEQIDKLQRNFEKNYHEIKQYFQELTYHNLTLINDLADQSSKLKRNLADLYSRYKGIQRQTEVSREPFKKQTARLAALKHDSDMFDKEKMSFARLQRGFAKMKKGREDLLQEIANHDENNAKIKKEYAFLSENFGPAMSEAKAIIGCEASVIRKKAAELHEQLETMKETLREAAVQSPDSRMEECLRELELIERQCLNNIALKKDMQITLDKMSKLYNDTLITMRYIVEEYGLPVDEFDLLPLPAGTAFRPAELGRICATQDALTPNDP	0	NaN	0.462963	0.36214	0.0226337	0.121399	0.037037	0.0617284	0.102881	0.026749	0.00205761	0.0246914	0.100823	1	0.649845	Predicted TDP	0	0	0	0	0
GAV05436.1	hypothetical protein RvY_15571		Ramazzottius varieornatus	MPIRTIARYLMNHPELISKLANSYLFRRAAQMAASAFFRGKGVGSEVITKVTQEMGKKGIDFKDSQKFMEGLQGKAGQYNQNIDNKLRDAVTRIGQVVEEFQKRQMKK	0	NaN	0.407407	0.37037	0.0185185	0.0555556	0.0462963	0.0833333	0.111111	0.0555556	0	0.0277778	0.0185185	1	0.649673	Predicted TDP	0	0	0	0	0
OQV23406.1	hypothetical protein BV898_02850		Hypsibius dujardini	MPSDNETDSGSSGNGGHAQQQQKAAFGTVSGTNLVGRHNTRGVTVKTIADAVVTQQNQMAIRDQSRCRNLGTRTPKNGMFLRRYKMAGHAQKWTDEDLLAMLPLSLEEGRGAEYWYVRTSIPGTWVELKDIMLKNFRLPTFLEYQQKALARRVRKDTESINTYFEEVMKLYDVLEIGKSIYRLRKSG	0	NaN	0.363636	0.315508	0.026738	0.0588235	0.0588235	0.0588235	0.0641711	0.026738	0.0160428	0.0374332	0.122995	1	0.649621	Predicted TDP	0	0	0	0	0
OQV22505.1	Spindle assembly abnormal protein 6-like protein		Hypsibius dujardini	MASQLYQKQLPVLIRCPGRDDRRTHVCLTMEMERYPGLERGRTLIIRLTDDNDLFFLHTLRMAYDDFHLLKEQEKFLIDFDAFPRQIMDFLDLCIQEELRHPPKYIVHVHVATQQAESRLDVVETNEFQHVTRLKLRMTPADDVELKKYLAECLKMLRQEKQRTEAQADAADKEARFRINSAEEGLRRKTEEFDQLQAEWNLRASGIHEKYAEDLAREREKAESSLRDVQTRYDEERRNLESSTKRTITKLEAKNYELETINKDIVEKKSRLEGGIQELKDRLGTLEEELKKRSIELQTCRKQLNDSQSKLREGDNFRASMDEQIQKYQDSIVSFQERMSVTQGQVERLERTVEQKELQISRLQKDAQLQASELNKANDIIRKMQLENRTTSEKLKIRSSIVVQQEKLLEDTKSQLEAAKSDIVALKASAAQKETELSELEDTLEKEKSNLAEAEKSLENNANVISWLNRQLNVVNGRSIQTLHPSTTVSSLSSRFVDLNIPFSDPSGAPSYPSGGGVGPHNGGTSRSPLSSDQRSNHTAHDERPRKPVVDEKYLQSPVQTRPPANGKIANLTPTSALKTVSSAYFS	0	NaN	0.432709	0.316865	0.0340716	0.105622	0.0817717	0.0681431	0.0732538	0.0255537	0.00340716	0.0204429	0.224872	1	0.649165	Predicted TDP	0	0	0	0	0
OQV24193.1	putative Calmodulin		Hypsibius dujardini	MRLLGQNPTEAELQDMINEIDEKVMGRSASRSSSSEEKIREVFRIFDKAGDGFISTEELRHLMTNLGERVTDEELEVMIGEADHDGDGQVDDEEFEDMMTSYSTFSHKIINIHPSYKQ	0	NaN	0.40678	0.313559	0.0169492	0.144068	0.0932203	0.0338983	0.0423729	0.0423729	0	0.0169492	0.00847458	1	0.648803	Predicted TDP	0	0	0	0	0
GAV04237.1	hypothetical protein RvY_14547		Ramazzottius varieornatus	MVTGKTAAEEWDDSSSVVSSTDTNVSLPRVHHRFERRVNQHVEGHSPSTSAPEYRPSAQKANQTDKVVRDARMRVEHQHEDQRRAEDRAVKEARVMNDRRKENEAKAARRLNEDRVRQDQRNRENELAAASYRAEKSLYCRDFQQRFYRR	0	NaN	0.5	0.266667	0.0266667	0.1	0.08	0.06	0.0466667	0.02	0.00666667	0.0266667	0.2	1	0.648312	Predicted TDP	0	0	0	0	0
GAU92684.1	hypothetical protein RvY_04733		Ramazzottius varieornatus	MKGQKCDYTWGLWGTSKCDPIFHTTYTYEGKRGNLMFETVTYGPFTDSTEVIFTPQFVYQVQVCAAPNTMVRIGLDVRDDDVTTQSERIGQWDFQYNAAKDFGQYTETRRSQKSGADITVFFQS	0	NaN	0.322581	0.298387	0.0322581	0.0403226	0.0483871	0.0806452	0.0483871	0.0725806	0.0241935	0.0564516	0.0241935	1	0.647372	Predicted TDP	0	0	0	0	0
GAV03371.1	hypothetical protein RvY_13802		Ramazzottius varieornatus	MITSWKNSTIQKPQVQLETLAYYSLTLGDLPPKYSSIFQRLKFGTSFGNLERTKKRQMKGLSLYGFDNSE	0	NaN	0.328571	0.285714	0.0428571	0.0428571	0.114286	0.0714286	0.1	0.0571429	0.0142857	0.0571429	0.0571429	1	0.646716	Predicted TDP	0	0	0	0	0
GAU98838.1	hypothetical protein RvY_09928		Ramazzottius varieornatus	MADELDDDQIEGLSFWEPGGYKKTTKRITDGNQLCTDFVEMVQDRCELEANYAASMKSWAKKWGKHIDKGPEYGSMESAWKANLTAADREADVHLRVRDNLIAAIQNEVRRWQKDNYHKSMMSLTLKQKKEMDEEFKKAQKPWAKKLKVVEQCKKEYHVLCQKEQSAIVRQHNAKNDSNFSDDQRAKIEEELSKLSAQKQSARGNYEDALRDLNAYNARYMEDMKEVYMRCQDMENKRLEFFKDRLLAMHQSVDLSNDVVMKQISADYLTTINNADARSDLKWWDMQRGVDMPMSWPQFEEWSPALRDITEKSKFTIRRDGAGSTISREKWTPKTDEPSTVTITTTTTVTPFSNRTENVVTTTRPVNGDAQKPVAASRDNLSIRHSSSSLDNPFHEEFSETADTQAEHSKPGVKVRALYSYSGEEEDELNFKEGDLFEKIAEKDEQGWCKGRKDGKVGLFPADYVENV	0	NaN	0.42735	0.299145	0.0299145	0.0918803	0.0726496	0.0470085	0.0961538	0.0299145	0.025641	0.0277778	0.25641	1	0.645606	Predicted TDP	0	0	0	0	0
OQV21166.1	hypothetical protein BV898_04926		Hypsibius dujardini	MDSDGDSEGPEDVGFSDARTSAVQRTKAEAQKAKDALTERKAARTKKQAWFREAKVQSGGKRKAGLVEPATQDKKDKKASRRKSTDASKSMTSASARAGGENSQAIAVENDLSDIEGDEEPTQYLEDHSIIADATSPAKRVRGAKVVSLDKNTKRYGAWRSDAAKFAQERFNPPSVKRISAAKWTNITVKRAATRTPR	0	NaN	0.419192	0.292929	0.0353535	0.0656566	0.0959596	0.040404	0.116162	0.020202	0.0151515	0.010101	0.237374	1	0.643959	Predicted TDP	0	0	0	0	0
OQV13277.1	hypothetical protein BV898_12483		Hypsibius dujardini	MSDGSGQIFEKYYHDLQEEIIFDAKMRLKKLFGDKISVKEKERILKQSEEKMWTLMKEYIRKPAKDEEAKNSWKDYQEGRNMFTVCVQPIMEKAVNEMMSLYADEIRSRPPPGREEPKEESDDDIDFSDGLWAPKQLKDKKNE	0	NaN	0.482517	0.286713	0.048951	0.132867	0.0629371	0.041958	0.13986	0.034965	0.020979	0.034965	0.153846	1	0.643866	Predicted TDP	0	0	0	0	0
GAV03086.1	hypothetical protein RvY_13567-1		Ramazzottius varieornatus	MATSGDQQTADTTQGEFFGSNAEGAGAESAAQTGSSGGTDQASPSGATPTPPTTPSAAAGGSSDWAVGNSYGVGDVCQYEGQSYQCRQAHTVQAPNWTPPNTLALWLPIGTSEWKQGTTYNTDDRCSYDSQNYRCRQAHTAHAANWTPPNTPNLWMPEQ	0	NaN	0.264151	0.232704	0.081761	0.0377358	0.0943396	0.0880503	0.00628931	0.0125786	0.0377358	0.0377358	0.245283	1	0.643677	Predicted TDP	0	0	0	0	0
GAU95998.1	hypothetical protein RvY_07508		Ramazzottius varieornatus	MAAYIVNGEIDRSALINRLKTLSELRKSTVSDWAEHRTEKDEIYYYNSKTQASSWEKPVELQTLVESLLAELPWKEYTTDDGRVYFHNPDTDETKWDSPPIMAELRGLVEEFEFTQNTNGHADEALEDSAEVGQDSSVTDDGAMQSESPSSGAPITPQQVEHITPSKITINLAMNQKKEEEPEIIEEPQFDVFSVADINAIDKKEAAEAFRKFLEERNVPSNVNWENCVKLIQSDKRFDVWKKFTDRKQTFNHYKILKQKLEKEDQRKRQEKAREAFEKMLAATDLISFETAYKEADKIFSADKIWRAIPERERENLYEDVMVVLEKRDREQAEKDRETNMDKLVDILYNVPDITYRTTWGECQKLLAESEVFMSDPIIKKISKLDALRVFKDHIVKLEKEHEEEVKVEKRQRKRAHRKNREMYLVMLDELRKQGDINCLSKWKTVFPQMRNDVCFLNLLEQNGSNALDLFKLFVKDLQNRYQDDLDTIVSILKEQQHVVRPATEFVDFIRVIQKDDRGAAIDKGNIKMAYDSLRATAIQEDKGREDEVKKAQERETKKKKALEDNFSAMLKDSKIAFSPNDKWLSVKDNFASKNAYLAVRDEEDRIRFFHAYLSKLNGKEKESSKSPKKKTSKKDSEKREKLDKTEKEPRSDKKEKEKNNDTSKSRSSSSKNKSPSKPIPVEMTSSKKRAASPSSPVSDEEPETTKKCPKKKKRHHRSPDVSKDSSKRKDDRKSDKHSKKERRENGGPSKRKTVEKTVEKQAEQLAEALTEDELEKQRVALMKQLGLID	0	NaN	0.473418	0.293671	0.0367089	0.112658	0.078481	0.0392405	0.132911	0.0329114	0.0126582	0.0202532	0.437975	1	0.643675	Predicted TDP	0	0	0	0	0
OWA55233.1	hypothetical protein BV898_19621		Hypsibius dujardini	MLTRVSLIAGIGGAALRVSLSAITGGTLIIRRQEQTDGGRGDNDGRRADRRTRTEDDGNSGDGGGGRRRTDGATDGATDDGTTDGRTDGRFHSFIEPTDLMGEVRGADSFLSVPFHWNEVLENQIGRIKARYFFHSENEKSVTITGHELSYAG	0	NaN	0.339869	0.27451	0.0130719	0.0588235	0.0653595	0.0196078	0.0130719	0.0392157	0.00653595	0.0130719	0.267974	1	0.643642	Predicted TDP	0	0	0	0	0
GAU94449.1	hypothetical protein RvY_06220		Ramazzottius varieornatus	MKAAVDYQAAFRANTDHEYALPGRTNGHQPTRFATHGGVCGTEGQMKN	0	NaN	0.3125	0.3125	0.0416667	0.0416667	0	0.0625	0.0416667	0.0416667	0	0.0416667	0.0416667	1	0.643279	Predicted TDP	0	0	0	0	0
GAV05138.1	hypothetical protein RvY_15314		Ramazzottius varieornatus	MANDSAVEIMEETNMPSITADTDSPTALEFIKSQKGESIVHAAHTYSTNRNLVNDLNCGKKKTFGCKGSLTLDSFDNTVTFYRTQSCGLHQRNEDGTNQSNSAGAGSDDRG	0	NaN	0.351351	0.288288	0.018018	0.0540541	0.108108	0.036036	0.0540541	0.036036	0	0.018018	0.288288	1	0.642801	Predicted TDP	0	0	0	0	0
OQV23802.1	hypothetical protein BV898_02526		Hypsibius dujardini	MSSSKGYGLFIGRIPKNIRVRELEDIFSRYGPLTRCDVKYSGTGSAFAFVDYEDRRDAEDAVRKENGRELNNYNIVVEWAKKPNKPGYNDRDRGSGGGRSYGERDYRGNDRVGRGGYDSRGGSDRRRNEDDRSDRRRRRTRSPDDSPDKSTKRSRRSESPTRNGKEGDQTVKEKERTEAEGASPITRKEDRNKKKVDSPVNGNGTAIDHHSRSGSPNAETSPHPDVEEEAEHSAHEEEEEDEKNGAAAESSHSRSRSASGTPSTSP	0	NaN	0.458647	0.161654	0.0526316	0.105263	0.120301	0.0037594	0.0639098	0.0150376	0.0037594	0.0338346	0.703008	1	0.642799	Predicted TDP	0	0	0	0	0
GAU91201.1	hypothetical protein RvY_03506-2		Ramazzottius varieornatus	MMRGFWALLLGVVVWWTLAEGFAGSVTNLNATQRTSGNIQMHPLHAQMKEQRHRTSEPKAVQRADNREPDVCETFSFTVKGGSMTRDESCGNNSAQIEEVNEAINKLKAQSQVDREMRHRLELQVLHETGENQKLKSELLGNRAEMEKLKNQILQLEVLIWREKFMYENQTGLIIRELQSKVDNMSQHVNDQLDILQEYVNGRIPVRGPDGSIQCHFEKTPNAGILHYNDKQLRVNNVMECLKACLTETMFNCRSVDYLRTGTNHQNTGECLLSKDNHFTVPEENFNSYVGWDYYIKICK	0	NaN	0.396667	0.34	0.0233333	0.09	0.05	0.0666667	0.0566667	0.03	0.0166667	0.0233333	0.03	1	0.642449	Predicted TDP	0	0	0	0	0
GAU95366.1	hypothetical protein RvY_06996, partial		Ramazzottius varieornatus	LKTLKKLMKNIRNVYCNTSQNSCTSQPLFSLRRLRINNWHTQIRQHITSFRTLK	0	NaN	0.388889	0.314815	0.0185185	0	0.0925926	0.0740741	0.0925926	0.037037	0.0185185	0.0185185	0	1	0.641987	Predicted TDP	0	0	0	0	0
GAV05904.1	hypothetical protein RvY_15963		Ramazzottius varieornatus	MDSDQESEMSLDTSSVTDEDVQWPSEASTDQIALNPGNQKEFEKFVKKKHEQIKKDQESLPGVIYIGHVPHGFAEEPLRKFFSQFGKITRLKLSRSKKTGRSKGYGFIEFEHSEVAKIAADTMNNYLMYEKLFKCKFIPSEKVHADTFKNCHRRFHVPRNNARKRFEHNRNVTDDEHTKRVERMDKNLRKKKEHLKKMGLNYDMPSLLSTKSSGKK	0	NaN	0.430556	0.282407	0.037037	0.087963	0.0833333	0.0324074	0.138889	0.0601852	0.00462963	0.0231481	0.268519	1	0.641735	Predicted TDP	0	0	0	0	0
OQV19383.1	ATPase family AAA domain-containing protein 3-A		Hypsibius dujardini	MSWLFGLRKGPGEGEGAAHQQSGNFEQGAGDHHAGAGAGGGDGSRSGAKGDTPLPSKMDAYRFDSAALERAAKAARELESSKNAKEALELTKAHETTLQLEHQKGIKQYEAHTEEVRLEQIRASHEEKRKTLSEETKQAQQRAQYQDQLSRKRYEDQLAQQQRINEDNLRKQEELTAFINDWDKVTAAAGGLTLLALGVYSAKMGTGVGARYVESRLGKPALVRETSRLTFFETLRHPVKNIKRLFSKPADALSGVVLKPDLESRLRDIAITTRHTKKNNGFYRNLMMYGPPGTGKTLFAKKLAYHSGMDFAIMTGGDVAPMGRAGVTAMHKTFDWANTSGKGLLLFVDEADAFLRKRSSEIISEDLRAVINAFLYRTGEQSKKFMLVLASNQPEQLDWAINDRLDEMVEFDLPGLEERERMVRLYFEEFVLKPASQGGYKRLKVDQFDYGAKCTSIAAKTTGLSGREIAKLGVSWQASAYASEEGVLTEKMVDDRVDDMVKQHKQKVTWRVEDEQQYRKNSGDRENAIHNVQESTAAERST	0	NaN	0.376384	0.333948	0.0239852	0.0867159	0.0608856	0.0535055	0.0774908	0.0350554	0.0110701	0.0276753	0.206642	1	0.64163	Predicted TDP	0	0	0	0	0
GAV08759.1	hypothetical protein RvY_18406		Ramazzottius varieornatus	MKAMEAIRNHMEQPFELLTKVCQNGKCEFGPDRNKNAHLDGTTVVLRTTLNEETDKPEKSNDKLE	0	NaN	0.461538	0.307692	0.0461538	0.123077	0.0153846	0.0307692	0.107692	0.0307692	0	0	0.184615	1	0.641437	Predicted TDP	0	0	0	0	0
GAU88129.1	hypothetical protein RvY_00881		Ramazzottius varieornatus	MSCAYNVDFENHDMSLEFLRSKMEDMEPKVAGVGGKLQKVTEEVERLRELVTARRREIEDLESSISKRVNRTEDQVSTFVQEYSDHKTETLAVRQSLTHIGSEIACLKKWVMDNVQEITNRLDLQDQQFHGFKDDLLKRVERTVREATRSEMKELRYQVDAKFAAVKAAFKKSGKGDLEVSQLDEPLYEEKSDQIGITVRPVDDLSDSEFNSELYPTYQVDDGGFDQHYPYGEPTQLLEAPKASKKKDGRRNPEVL	0	NaN	0.433594	0.3125	0.03125	0.113281	0.0703125	0.0546875	0.0820312	0.0351562	0.00390625	0.03125	0.0664062	1	0.640999	Predicted TDP	0	0	0	0	0
GAV02331.1	hypothetical protein RvY_12914		Ramazzottius varieornatus	MALAYYKLLDTGSDFVQKILELQNKLILEIKLENAAATKIQCAWRRYKAWTMVQYWQQCAKTIQKLWKGYEARKKLRQMKIKREHQKLIANLDKHATVIQSAWRGYSTRKNILDFCARKRYLTELAITNDRVQTAMRAHYQESERSQAEQLRSKCEAAAEKALEKMHVQLSTTVHPGVLAKNVRLEDAVKEQVRKQLRSDPTILAALAPPEHPTLYGKSAAERHQPPSKDKVRNERRPVREHVCSDHH	0	NaN	0.399194	0.354839	0.0322581	0.0725806	0.0443548	0.0725806	0.104839	0.00806452	0.0201613	0.0362903	0.221774	1	0.640917	Predicted TDP	0	0	0	0	0
OQV23656.1	hypothetical protein BV898_02398		Hypsibius dujardini	MDNRASKSGVGDADYRKTLFGTTSSTAVGNKKYEKLRHDEEEGEAFLSDTIQQQQRVIQLQDNTLDKIGTSVGTLKEMSQKIGSEITEHMVIMDDLGNSMEKTDTTMSYVMKKLNKVSRMADDRTQWTVLIVLVIILFIVILLFFVL	0	NaN	0.353741	0.37415	0	0.0612245	0.0748299	0.0544218	0.0816327	0.0340136	0.00680272	0.0204082	0.37415	1	0.640376	Predicted TDP	0	0	0	0	0
GAU91474.1	hypothetical protein RvY_03716-1		Ramazzottius varieornatus	MILRLSPLLCCIFLPFLQVAFSAPSSSSDSGYAAAPSSSYSSSATGSGTGTSAAYLVPARSAYDSGSSGYGSTAGGSSGYGSGSGGGSSSGGLGGFGLGGSDSFSPFGYSSGYGYGYRRYIPVPWWIWYPTTISYNKGYGSSGGLLGGGIGGLGGFGGGFGGGGFGGGGFGNGGFGGGNGGYGGGGYGGYGGQGGYGGQGGYGGGNYGGGGYGGGNYGAGGSMGGGYGRY	0	NaN	0.073913	0.208696	0.0391304	0	0.156522	0.0130435	0.00434783	0.0478261	0.0130435	0.104348	0.5	1	0.640193	Predicted TDP	0	0	0	0	0
GAU93028.1	hypothetical protein RvY_05028		Ramazzottius varieornatus	MAIGVMDSRKRKMNGSSKSNKKGPASRVGGRGRGRGNKSTSSGRNFFQSNGETSSFNRQNKRSGDEDEEILSEGSDQEAEDEQITLRRDEDTDEEAQETEQEKRLRLTKDYLRQMEESTTTDKSINERLREDILAESGRLHRTVAKNFTGYNESATKLLKGHSGHKLSVTCVSSNGQIVFSGGKEGTLIKWGVNSGKALKRIVPDSTEALGHNGPILCLSLSSDSKFLASGGTDKLIKIWLVDSMDLFMNFKGHRDAVSGVAFRVNTHQLFSCSHDRNVKVWNVDEKAYVETLFGHQNAITAIDSFHKERCITSGGQDFSVRIWKILEESQLVFQLPAGSLECISLIDDDHFVTGNDEGSLCLWGTNKKKPMWTVRNAHKSGTGEVHWITAVDSLKNTDMFASGSNNGEIILWAIEEGFRSVTLQFKIPVVGFINSLKFISDGLSLVAGVGQEHRLGRWWRVKEAKNSVQVFSLMQRSSDSVT	0	NaN	0.356108	0.3147	0.0124224	0.0724638	0.111801	0.0351967	0.0724638	0.0434783	0.0207039	0.00621118	0.204969	1	0.640174	Predicted TDP	0	0	0	0	0
GAV08827.1	hypothetical protein RvY_18463		Ramazzottius varieornatus	MAEGSGDNTKKDTEQIVSIFSRLRQEQGSLSDKLAELEADLSEHTLVLQMMEKLEPERKCFRRVGGVLVERTVAEFIPAISDTKTQISNMLVTMREQLESKTKELQEYKKLHKIVVRGVDAPDMTIEEMSAVGSA	0	NaN	0.385185	0.37037	0.0222222	0.125926	0.0814815	0.0518519	0.0814815	0.0222222	0	0.00740741	0.177778	1	0.640037	Predicted TDP	0	0	0	0	0
GAU96662.1	hypothetical protein RvY_08078		Ramazzottius varieornatus	MPFWHHAGKSESDCVECPVIKSQLADLLNAVTDLQSELGRMRHERNVFGESDTASQMDIKNINLKFLEQKQQINELTEKVRLYQEANQVLFEKCASANDLEGQIKVLKARISELEKTNWHEGVSENRSSHPESDDHHHHVDGAAEPHINHKLPDREKALKYLAQHIQELPDFLRARYTNSSTS	0	NaN	0.404372	0.322404	0.0327869	0.103825	0.0819672	0.0601093	0.0710383	0.0273224	0.010929	0.0163934	0.0983607	1	0.639681	Predicted TDP	0	0	0	0	0
GAU92930.1	hypothetical protein RvY_04943		Ramazzottius varieornatus	MRTAPDTRKLEKYHRMPHDHLKLSLEQKVHDKLIKQEKVPDFQTSNVQWHYQYVVISILSRISDQPVRRLE	0	NaN	0.408451	0.295775	0.056338	0.056338	0.0704225	0.084507	0.0985915	0.0140845	0.0140845	0.0422535	0.056338	1	0.638997	Predicted TDP	0	0	0	0	0
GAU96429.1	hypothetical protein RvY_07878-1		Ramazzottius varieornatus	MKNPPCGKAVFVWLFCIVVAISISLSSAQHNAPNSHQNPTLQQQPQGPWSPQQTRPNGRPENANGFGQQQQQRQFQQPNGGGQFAPNCFCPNQGANQMPGSPFANAQGSSFGGGSSASAMNPLPQSGIAPTLIYCDNYGQHHQDLCRLANSLAMDQGMGLRPCMLETGGSNEGRRGGNTGGANEGGRSEVFGDPNSLSRPGNGDREAQEPQGAERRTGKLTAFQQKVKRQAGPGYQFGIRQSYCLSNGSTVTSDPSTLQQAMMYNTGLGIRCQGNCPCRIQCPQTSSSMESRFPPTGSFGSQLGRPDGSAFGAEGDYGLPYGQGSPNMQQFGGQNPVGPWNSQQPYPNSNNMQFSGRSSQNQQYTNQQNMRPETSMDRPPDYGAYVGGNQGAQNQNQNGFYGGQLPCSNGGQYSGQPQYGSSNAEGYRNNFGQQTNEYPRAAYGNAEYQPIDQENANQGADNAQDFEHENQNGESHNRETTRASNRQQQQSAPSLNRNRATTRTTPRPHGGR	0	NaN	0.365234	0.226562	0.0859375	0.0371094	0.0878906	0.132812	0.00976562	0.0371094	0.00585938	0.0351562	0.632812	1	0.638972	Predicted TDP	0	0	0	0	0
GAU87254.1	hypothetical protein RvY_00135		Ramazzottius varieornatus	MAAGKSVRITLSFKRESDGLPVVFKSDGKRFESQLTVKFQQDETYRVEITVRPPLPVDSLRIQEEKIDLEQITKFIDPNALSYGGLWKTTGMGQTEKNKRTFLKLSVSLWKSGTFTTSLQTKFYPHADVQHARWGDKLNFVEYECIIGSDSTITTTKQQIA	0	NaN	0.341615	0.31677	0.0372671	0.0621118	0.0807453	0.0621118	0.0931677	0.0559006	0.0186335	0.0248447	0.0310559	1	0.638858	Predicted TDP	0	0	0	0	0
GAV01494.1	hypothetical protein RvY_12199		Ramazzottius varieornatus	MPGRNMDTSEGTVRKRAADDDDSDDPAFKRPKIPGKADRDTKAIDSDDEDAEEGGDTEKYDILQDDDVEGQEEGTFKVDEGVRITPFNIQEELEEGHFDTDGHYHFSTDKEIKDAWLDGLDQFANEDFEKQQQKKADDAEAEAAAAPPVPSDAELYTILLSIMQPGETVTKALRRVGGAMKPVQRQKKGQKAEGAPTEVDEAKEKFDKLTTAADTLLQKGHLETYQNNYEKLAFLLKKENERLAGMTVSKQHDIFGDEFDPTAESTSDSKPSLQSEAQPESSQTFWEYKWKNTDEEAIHGPYSSEQMNEWVQQDFFKDGVFVRKAGAIDAPFYTSKRVDFDLYV	0	NaN	0.436047	0.284884	0.0465116	0.107558	0.0494186	0.0581395	0.0901163	0.0494186	0.0116279	0.0261628	0.438953	1	0.638841	Predicted TDP	0	0	0	0	0
GAU97425.1	hypothetical protein RvY_08724-4		Ramazzottius varieornatus	MKSAPEVPTMAAAVGQQLSEEQIIDSVRLCFQNLITLQGEHKNVLEGLESTLVAVKDVEGGNHVIEEKAKCVKSQKAQLDIAVQDAQFLVELKKYIDTLEAEKVKLRAQVKRLLQENTWLREELALTQQKLQSSEQNVAQLESDKQQLEFMNQLKKYDLGENAEGGPNASDAGSIKSAADTANDLGFPDDSEDSALLSASGTGQMAASHGGGYEIPPRLRTLHNLVIQYASQGRYEVAVPLCKQALEDLEKNSGHNHPDVATMLNILALVYRDQNKYKEAAHLLNDALEIRKATLGPHHPAVAATLNNLAVLYGKRGKYKEAEPLCKEALEIREKVYGKDHPDVAKQLNNLALLCQNQNKFDEVEKFYKRALQIYEGKFGPDDANVTKTKNHLASAYLKQGKYKEAEVLYKEILTRAHERETGSSTRK	0	NaN	0.39486	0.36215	0.0303738	0.0934579	0.0490654	0.067757	0.0934579	0.0163551	0.00233645	0.0350467	0.0420561	1	0.638509	Predicted TDP	0	0	0	0	0
GAV07105.1	hypothetical protein RvY_16981		Ramazzottius varieornatus	MSDSSKSPTASEATDMSTSSSTSNAGWLNERSLSAVLHDQREMLSKLEKANETLETCNSLSAQRLETYVPEFRQHVKLLGDTKKDLDSVYRRLRLIQAKISKLYPKEYAEARNKAEMSEEPEDEE	0	NaN	0.4	0.288	0.032	0.128	0.144	0.032	0.08	0.008	0.008	0.032	0.208	1	0.638504	Predicted TDP	0	0	0	0	0
GAU97564.1	hypothetical protein RvY_08838		Ramazzottius varieornatus	MSSGLPWNNARQAPTPAQEPKVYKSSAVIIPQSPANLPNIEQNMATMTMQHNAPAVPTKPGQQAGGNFQANSGIAGQNQQGRVQYSQQTSQNPGQTTITQTTQQWSSQNPNVQTSTQQWTTQNPGQSQSQTNKFGQQSNSQQNQVNQQGTYANQQQQYTQQSSTNQSNHSQQNYQQNQQQQQRQTASINLQQQQDGYNNQQNQQWHQQQNLRGQQVHPSPVQRPQQQQQQGYQNGSSGMPPTASGARGAPSFLAKKHFVANQEQTEWKNKSMRKVERQSSQSFQQESQYNQVDSDEDGHLPEFTSNIHDIMDLREGERAHFDCCLIPQLVGDSSLKVIWTKDGQNVQTSNRILIQESFGRLSLDIIGVRPEDSGVYQCYVTNAAGDAATQGRLTVVAGKTTTHVSPGETQGMDGGSRFIQENIHEDRSTEKPEFTERLAENLSVEEGEPLRLQATLKPANDPLMKIEWFFNGQALRLGSRLATFYDFGLVTLSVLDARAEDSGVYLLRATNSLGRAETSCRLSCQSKGKSVVKPSFQEQLVVTPAGDLTEGDYVHLETRIEPRNDPYVVIEWFHNNRLIQTGQRLRPHHDFGIVTLDIAGAYPEDTGSFTVRATNSLGTDSSSATIRVAGKPGLLLETQHPEGLQKIADLEYKDFSKEWTYNDFSKHEPQFVEQLPRLPDFNEGERLRLEAQVEPRGDPNMKVEWYINGRPVSNGSRTRTTFDFGFCSLDVNDIQVRDAGEYTIVATNSLGTSESKTFLKVIGRGGIVSDPQYAASLDKIRDLESYENGPGYIPDNIQEDRPTAPPTFTEPLQPVPELHEGQSVHLECTIHPPNDHTLQIEWFKDGRPVHTGSRFRAFNDFGAIGLDILTVIPEDSGEYSIKATNALGSNTSSVRIQVRARASIILESQAPGGAEKIRELEDMLNYKPQANYDEAPRQPPVFTQQLRGPPGKIKEGQSVHLEASLQPVGDPSMKIEWFFNGRPLNTGSRVRFTHDMDYVALDMMYVFPRDNGEYSVKATNASGTAVSSATVHCFGKKAIITESQNPRALKKIQDLEAWNL	0	NaN	0.370755	0.282075	0.0622642	0.0613208	0.0801887	0.109434	0.0367925	0.0349057	0.0122642	0.0264151	0.40566	1	0.63832	Predicted TDP	0	0	0	0	0
GAU91986.1	hypothetical protein RvY_04139		Ramazzottius varieornatus	MGVGEEIQESFNNGINQTEKPEGAKGAGIAEKEKDNQLYYWIGGVVGFLVLFSLIFGLCFWLRKRRRRSYMDSMDSRNGSYQAGAMLSRSAAGVKKGERGHDGHGHGHMHGPGESPSSNQRHVPG	0	NaN	0.32	0.288	0.032	0.072	0.088	0.04	0.056	0.04	0.016	0.032	0.312	1	0.637886	Predicted TDP	0	0	0	0	0
GAV09040.1	hypothetical protein RvY_18641-4		Ramazzottius varieornatus	MGKRKAPSKVKEEPTDDDWEGMTVAQLKEELMSRKMDTSGRKADLIQRLRGNDESPDQADGKVREEDREEEEDESPPAKKTTPKGSTNKSTFQQAIDHLQCSKSGVPDNKAATSGGSKCKKMTYKIDDRVQFEAPLTYEQVHEDCSFMLNQTNIGHNNNKFYVGQLLERHDGQYDVFTKWGRVSEPGQCSFEGPFALKAAMSFFEKKFKDKTGNAWTDRDNFEIKPKKYQMLEMAAADEEDEEPADAVGAVVETPKKTAKSSVKCSLDEVTQKLVQLIFDTDMFQGTMKEVLYLSDMLNGAKFPGVE	0	NaN	0.423453	0.299674	0.0456026	0.0977199	0.0618893	0.0521173	0.114007	0.0456026	0.00977199	0.019544	0.296417	1	0.637736	Predicted TDP	0	0	0	0	0
GAU97310.1	hypothetical protein RvY_08630		Ramazzottius varieornatus	MFAQDYDLGDEGSDIEPERVHDDDSDSSDDDMKRALRHIGGLDTRNHDLEDEESDLDDFEQSMEMQLQQTITGIESRLQGKHTEPPSYSHSDQKALVDLFKSPVSVLSPTSPSGPSDQKDSAPHSASADPSSTSSATKRSSKKSSLKSVKFAEAKPKFYDDAYFDSDDDGMDEGGSDAQKSKNTEGFPESGAKGKKKPHPVMRNTDLFYDPHMDEEDQAWVDEQRQQRTKASPQSRTGNMNQKKSETKDHKGGGPKNKTRSKKSDEESGTHTDAVLNCPCCMISICDDCQRHEIYKQQYRAMFVLNCYVDMAKTLVYKKSKKPTVKDHGSSSEEQGNLFHPVRCKECQTELGVYDHEEVYHFFNVIASHP	0	NaN	0.402703	0.243243	0.0540541	0.072973	0.118919	0.0540541	0.0945946	0.0324324	0.0027027	0.0297297	0.656757	1	0.637553	Predicted TDP	0	0	0	0	0
GAV00902.1	hypothetical protein RvY_11687-3		Ramazzottius varieornatus	MSGNLKLIQDNSTRWCSTLLMVESIVKLQAPVETIIVVQKLVKQDNLSQGGWLVLQITVRMQAEKDSTIHEVVPYLRETLAHLEKMKLLGLELELEAHGVHLSASWVTWRSQQC	0	NaN	0.307018	0.412281	0.0175439	0.0789474	0.0789474	0.0789474	0.0614035	0	0.0350877	0.00877193	0.0175439	1	0.637355	Predicted TDP	0	0	0	0	0
GAV03001.1	hypothetical protein RvY_13492		Ramazzottius varieornatus	MDQGSTIERNPTFIQVQVRDRRIRGLQRTRPDKKIEEIDLSDNRWMQSASKKKRASNCDALLVPQK	0	NaN	0.5	0.287879	0.0454545	0.0454545	0.0757576	0.0909091	0.0909091	0.0151515	0.0151515	0	0.0757576	1	0.637271	Predicted TDP	0	0	0	0	0
GAU89874.1	hypothetical protein RvY_02373		Ramazzottius varieornatus	MSTVFALLKDAMGSSKSLTITADALKTIQLNYEDEKPETVSNDPLAKSEKSETTSYEGMGDK	0	NaN	0.33871	0.306452	0.0322581	0.0967742	0.129032	0.016129	0.112903	0.016129	0	0.0322581	0.177419	1	0.637131	Predicted TDP	0	0	0	0	0
OQV13932.1	hypothetical protein BV898_11814		Hypsibius dujardini	MVGYDVTSRVAALLAIPIASYWGGEPARTDTNVVAKPQSQFQAKSQQNLVQPPNHSLQTARDQPENSSNPQQRVYELDFDYLKDEILDLKAKSDEEFKSLANQTSNIDDLLRKKAPLQEALHTAQLQLRHIQNNGLPKVSRSVSSYAENRHQSLLPIFQAKSDATTELRFKVETLRQHKHDLVHRQDAILTDIRLLQQQTPTKKQIILKHRMDLVSIKDDQIRKLRNELVKARSGVTDRDLSGRSEYTRLNIEHEATVRNATNLKKTLKSLQNEKTNEESKWQNMFGESRRKLTQFNTQRSVKNQEAIELAIDLKSQLEAVIANRHLVQDKVAGFQQKFDAQTERIKSLTTIEKELNERGHEILCDQQVVEPVIKRVAAKLKLRKSKLSVKYAQAETRFSELTSAEEAQLKDLHTQLDVQSEAVKKLEKLDSATEDQIAKVRKEVEYLNQDTVRANNKIAEIKRHFASLRQKVHELNKWKRKLEAVGVTPQCYLLRLQERIEFANSKLLSVHKYQILCQEPTGFTPRLQRRQGGTQCKSDLPGYLKDAIHPASDPAFLETLKEAFIASDASAPYSLRRQPEDDCNAVCKKYLRASCRMTSSSRRTPRSRDCY	0	NaN	0.424837	0.333333	0.0343137	0.0735294	0.0735294	0.0833333	0.0898693	0.0245098	0.00490196	0.0228758	0.25817	1	0.63705	Predicted TDP	0	0	0	0	0
GAU99612.1	hypothetical protein RvY_10585		Ramazzottius varieornatus	MEDNTDGRVRKRLTLREKQEILRLYPKQENDKTSKKIYRKRKFEEVEEILLDFVEENNKRDMPISRNDLKQEALNIARRLQIEGFTGSNGWIQKFMKRNDLGSVALHGEEAAASQEVADNWIANHVPNIIQSYRNEDIFNCDKTGTQYRALPKKTLARKGQKKKGGNAAGKKLPPLVIGNSKKPRIFTKVKLDI	0	NaN	0.474227	0.309278	0.0360825	0.0824742	0.0360825	0.0463918	0.128866	0.0309278	0.0103093	0.0206186	0.0257732	1	0.637025	Predicted TDP	0	0	0	0	0
GAU96698.1	hypothetical protein RvY_08106		Ramazzottius varieornatus	MAPALQLSRKSFPTDGSQRPVSTAPPYADAPISALASRSFRPSKDISYNKDNDASTSQAISPTENKKAKFLKRNHSPTPLDSSSPVDLMSHSGESADGSLETVPSRTTRASVRKAADDIHDTFNSTAGDSQRELDDASSSTSKSQKSAGKKNQAAQRGQKRALDYPEEPSVEKSSDSKNKKTQNGKARKGKKNAEDSDSEEGGLVEGEDHWEVEAIVGARVANNAREYLVKWKGDEWDDTWEVEENVQHCQDLVREYEERQQQRKKKAEQEKAQKKAMKELQKKRQDEKYEQKKKEAEEQATKNRQKAEAENARKEEEEAEAREKRRKERDAKAKSKTVSDDDEPTQQAKSSQIRPPRNKPQLQTSAESQSSPKRKAGLPPSSAKRRERAASSESVFSPSKSPTPLRTPIITSAAKSMATDGSSPTSTISPKSIHFTATKRSAMDRNTQVVKILAHKPKELEIKRLEDVDFLINYAGSPNEFVPYETCLEKIPAHLCEYLAQNGPIFYPSRR	0	NaN	0.4375	0.248047	0.0644531	0.0976562	0.121094	0.0566406	0.113281	0.0175781	0.0078125	0.0195312	0.732422	1	0.636835	Predicted TDP	0	0	0	0	0
GAV05950.1	hypothetical protein RvY_16000		Ramazzottius varieornatus	MIRQRPAMQNHFSARSVEREWVSAIDYGHSLRETAEEKARRVGTRSSKNLRAAQRDLEERKLREGLKKRASQPSAKSKSVIQVTTTSMEEIEKLLIESDRVLAEARTLLAQHYQSAIPAR	0	NaN	0.408333	0.333333	0.025	0.108333	0.108333	0.0583333	0.0666667	0.00833333	0.00833333	0.0166667	0.05	1	0.636561	Predicted TDP	0	0	0	0	0
OQV15734.1	putative Protein pygopus		Hypsibius dujardini	MDHQSQLAMQQQQQQQHQHHLQHQQHHQINQSIHPIQHQQHHQINQSTHQLQHQQHHQINQSTHQIQHQQQMHHHQQHQQQQHGGMNMMPMGMQQQQQQMQMQMHHQMQQQQHFQQLQHLDSMAAPQPQELVGNNSGNAKSPAPAAPAKKRKKSTPKAKAAAAAAAAVAAAAAVNDNGPPPPALSQMNPHPMMMGRPGETIVAQNPFDEFDMQPARIPPQFMPQQGGGGGGGVMPGQNVYGPPPGQMSFPPGQHPQQMMMQQAGGPGPMQQMSPSPMHPMHPMQMQHQQQHPGPPVVRQGVPDLSDKIVYPEDRNMILNPQNPNAPPIYPCGACHREVHENLPAIFCESGCNFWYHRTCTNLSEMAHKLLSEEVFAEWCCDHCRNRLGNGLAMVKIKP	0	NaN	0.346734	0.306533	0.113065	0.0276382	0.040201	0.193467	0.0276382	0.0201005	0.00502513	0.0100503	0.771357	1	0.636108	Predicted TDP	0	0	0	0	0
GAV04566.1	hypothetical protein RvY_14833		Ramazzottius varieornatus	MRNLGTVSLLVLSASFISVLVTALQDGVSRGDTRELRRLRRQAGYDDAYGESSGPYNRSLTSRRTSSRNDDRYVLSDEPLRDRPSYGGNRTGGSHGGQPSQGSRMTGYREPGRGDRGRDEDYGPPRNTSGGHRRQRPEKTERDRDRPSDRKRDHPSEPDRGRDRNRKDDYGSSGNNHGGPRMTRKKEETGYSTKSDMKWLLSDGPKNQRHRDADRDGDEKCTTKSTLRLEHCVSAIVQLMLSTPASGCTDLSCLADKYPSSSSKKRQLSMEQIKETLERTVRELAKSDQPRTSPKKDLAEVVKTVCHSILAESDDKPRPSKKKPPLPLEQDDEDGQEERPYGSLRPPPSRPQYSDDRDDDSRERSEQEPKRREPMQLNNPRREEPSYFPVENTPPAETYLERLQKSLPPSLQPPQRPVDQYQPPLPAEHYPQPRPHPLPPAEHQPHHPPTGYIESPNYFSAPQLPPQPPSHLPSKKQPPSEQYDGLPNYAEPQPDHLPYVPHQVLQHPPPHEPTYQQPQPHRSPPQPHPYTPSHPQDPQPPPHAGHSSPPHQPEHPPKHNPYAPAPKQTAKPAPAPNKPKASHPPSKGGLIPPPPKDRSPPLYYPPHDDNEELTKSEAAPATKEEVTSEDEDDQQHEENEDDGEKENGDLGDENNEEEDADEGSSHEESDEQEEGNGVDSTRQDEQGNGNGEDHENAQSGNEDEHDGSKGEDDGDGEAESHGKSEDGQNKQDETDEYATPEHTGETQPSYDREDHQHQKTPPQPSEKPPAKPYKPQPKPKPPVTKHPKTPSKPKGYQAKPKGDKGEDYGKGPKAKGETKPKGGKMPSSKPSRPKGEPGAYPGPKGTSKKTPDKSHGPKPKGGQYATKGGTKPKETPEKGYGVKPEGGKSGPKGKPSSSGGKETMPSKHGSPAKYPASKAAGAKSPPKKTQPKGNKDYGQTYSATSSKGGNDKKSMSPTGKGPKTGTSHPATKPSPPKKTYLETKADDDRDDPNRYPSSKGHTPAKTGPSKSNAHGKSSKPDRDEDHPTSPGHDQNEQDEYSNTEDNGHSGPSKQPAKDHGSKSSSNHDLPNKSAKPEKSGYEGGSKGHSKGNTPSSSNHESPKKTYPKQDDNDEEEYPSKKVPKPKSENHSFGKSRTPKGEDHGDEHLSEKPAKQGGGAKDYKPAKGKDHDEHPTTNSKDTSHNQENNYKPSSSDREPPKKASHPKNDNDDDDGPNKKPSKSKEKSHSSGKSKPPKDEDDGEDYPNKKPAENGGGSKDPKPAKGKDQDEHAAKSKDTSHHEGSNHKPSSSGHEPLEQPTYPKSQNNNDEHKKPSKSNEESRSPGKSKPPKGENSGDDYPSKKPAEHGGGSKDHTPTKGKDHDEHPTKSKDDSYNQESNHKPSSSDREPPKKASPPKNDNDDDDGPNKKPSKSKEESYSSGKSKLAKDKGDGDEHPSKKPAEQSGGSKNDKSKEEHQGQSGKDKSAQESSAGYKESKKPTADGDPTSPAGP	0	NaN	0.42349	0.105369	0.138926	0.0832215	0.114094	0.0456376	0.119463	0.00268456	0.000671141	0.0342282	0.914765	1	0.635925	Predicted TDP	0	0	0	0	0
GAU98645.1	hypothetical protein RvY_09764		Ramazzottius varieornatus	MFSSVIAVASVAALAALVSAGGDYGGGYGGGYGGGYGGGYGQDYDRYITKYPVGDIYGFGASYGGGHGGGGSYGGGYNNNYGGPPVTYIPGYGKYVPYTMPLYGNNYGPQAHYPHSGYGGGYGGGYGGGYGGHKK	0	NaN	0.118519	0.2	0.0592593	0	0.0518519	0.0148148	0.0296296	0.0148148	0	0.177778	0.17037	1	0.635823	Predicted TDP	0	0	0	0	0
GAU96233.1	hypothetical protein RvY_07705-2		Ramazzottius varieornatus	MAQKSDVAEVDIVEPITNSLTELKKKIRNLEKKKTKLDTLRSDVKKSGKPLNEDQAQALARYEDISQQLESFRELHKQLEVSSTDVEKAYKKFLKKQESSETDRFLALEKYRAVVRAAEPNQFIDANEAPLTEADHQSLNSLRKILFPSHSDFSSTNKFQSFDEFLKHVAEQQLNLVSGRAVQFLDEPVSQAKELLERLVGSQYFVQHSAQLFARPSQVQKSPAAVQDRSRSSTISSQHTGQTLSVTQYSVAVLQKEHGDVHSKSPVFPTTGSAPAGYPVQQSNVQTGLPVPSAGTGPASHLMISPMPSSYSVPTQPVDVMQNIDHFSPETIKNIHPRRDSQNEHSNQISKDSSAWQPVSSNGRAPVEQKALNDSSSKSYHNPGDASGSGDQRVPRQNGNRYRDDNRPGYNGGMNDGSRGRGRGGYHQNNNQDRRHYAYPGGERRPDEAAGENGRRGGDQEYRSGKERSGTSGDRFGETETRQAYGNGQDHDGSGDKSGEDTDFGVFHVDNPNYKGRTGIPGEDRRGGRRGQGFRGGPSNGNYGYGRSSYY	0	NaN	0.388385	0.23775	0.0562613	0.061706	0.114338	0.0744102	0.0580762	0.0326679	0.00181488	0.0362976	0.656987	1	0.635565	Predicted TDP	0	0	0	0	0
GAU91712.1	hypothetical protein RvY_03917		Ramazzottius varieornatus	MAVCQRRTMREDSEEGWKRQKNDFLKNSKLEFRFQKARLGPGKWRVETKLSQIRVPHTSQTRVWRWTSSVHCTARSNQSWGYARLHSPVQSPLAIPGSILLLSVLEPEETLHKESSDASQRT	0	NaN	0.360656	0.278689	0.0491803	0.0737705	0.122951	0.0655738	0.0655738	0.0245902	0.0409836	0.00819672	0.163934	1	0.635222	Predicted TDP	0	0	0	0	0
GAU97619.1	hypothetical protein RvY_08885		Ramazzottius varieornatus	MGDRDDITLEGLTNIGGEKDTTALRDFGNDEMNDPGQEAREAGNQEKLVEQNKQSVVAIRQRKLVTLLLLSPLYSRTARIA	0	NaN	0.432099	0.333333	0.0246914	0.0864198	0.037037	0.0617284	0.0493827	0.0123457	0	0.0123457	0.0740741	1	0.635047	Predicted TDP	0	0	0	0	0
GAU90534.1	hypothetical protein RvY_02939-1		Ramazzottius varieornatus	MSDESFNLEYEAAGQSHIEEVQDDLEEKVGEGGENDEESAEPEYEVERILSRRLVGKRKTEEYLVRWKGYESEDDTWEPKESLDCPDLLKAFLKEQAEASDGEREEEEDEKTDDDVENAEEVPEGKYAVEGILDRRVLPKLGRRRSAVVEYQIKWKDYDETTWEPEKNLNCGQLLERFAKDHPDLMADLAVMVKNPARRSRASNGTIKKAAGSAKRTETANSRRSSRKAPYTNRNSTRTAQAARPRQRVLQRNSDARQEASSSFTDDYKEASDAENVQEEDDNDEVKEQQGSDTDGDNEEPCEYEVEEVVGRRERGANRMVEYCLKWKNYRKTSWEKEENLTHCIDLLREYEKARKEKGIKNDDDNDGGGDEDDEGYSPPRSARRKVPARKQVGGRPPVKKRMATTPNKVAKGVPRKSVRRPAKKEAEEASGTLSEFLTDFRGQPLQKDNEAGPSTSKRTSRSAARSTSRGASQNTAKKRKTYDELGSAETSSAVYSKVLPVFLMKGSRVLSRRSWKFMPTDVDDWSFLDVKNFADEEEAVRVLGKGNFDGFDETFYIIVQGAAPNLYMGVTSRFLEREFPNTFKHHQEVGTFEDDDENDKDEGDHTQNSSDISME	0	NaN	0.464286	0.25487	0.0405844	0.131494	0.0762987	0.0308442	0.0811688	0.0275974	0.012987	0.0292208	0.511364	1	0.635018	Predicted TDP	0	0	0	0	0
GAU99721.1	hypothetical protein RvY_10679		Ramazzottius varieornatus	MDGCQKRMAAVQPTTQHHQMLWNVKKYGASLPLHFTTPAQSTPTENSHELLYNVQGQKYFMQQLASFWNEGALKDALGGCNCL	0	NaN	0.301205	0.349398	0.0481928	0.0361446	0.0481928	0.108434	0.060241	0.0361446	0.0240964	0.0361446	0.108434	1	0.634909	Predicted TDP	0	0	0	0	0
OQV19671.1	Eukaryotic translation initiation factor 2 subunit 2		Hypsibius dujardini	MADEGDLNLELTTKKKKPKKPFNLEKALGDSGSGGGGKKEEEDKDEEALVGGADEADDLNFTGKKKKKAGAAKKVEDDEADQVKDDADEMDFGKKKKKPAKAAVVSHDDEVDAAKENAEAGEDSDGDEFGGGLPPKKKATGKSVTFVTDSDHVDGGDDEDGADFVEGAETETKPRLTPSANLMKGAWLGSDRDYTYDELLTRVFDIMREKNPEYVGGEKKKIVMRPPQVVKVGSKKTSFANFTDICKIMRRQPKHLIAFLLAELGTTGSVDANNQLIIKGRFQQKQIENVLRRYIKEYVTCHTCRSPETLLQKDDQTRVVFLQCETCGSRCSVTKVSSGYQALTAKRATIRAREV	0	NaN	0.422535	0.312676	0.0338028	0.0873239	0.0450704	0.0309859	0.129577	0.0338028	0.0028169	0.0169014	0.552113	1	0.634832	Predicted TDP	0	0	0	0	0
GAU91512.1	hypothetical protein RvY_03751-2		Ramazzottius varieornatus	MADKVGAKKPLITPGGAKNIAAAKAAFGPAGASSPSNGTTGSPAARSRAAAEAAKTPDTKKDNDTDDAKSTAAAATAATTGKGAAPATAAKGGAPATQAPADKEEEKKVTTSTTPKPSKAAPVSDESSPEESSDESDEDGESNVDSDASDHKKKKKIDIGVSLSSIKAAFQQDNQQRQQVKKGYDAEEFKKQVKDASSTAAEAAVENEPEAQNPDVIRSAVLSDLGLDALKKANASSLKDRFEHYNENDHKTQQEKDELLQLKERSAASANKAKWENPEQLVINPDKEERHKEDIEVAASKATKMKEKFERKARKEEKKAKTPKPKARSSVQADHHE	0	NaN	0.4273	0.293769	0.0563798	0.0949555	0.0919881	0.041543	0.142433	0.0148368	0.00296736	0.00593472	0.51632	1	0.634497	Predicted TDP	0	0	0	0	0
GAV04773.1	hypothetical protein RvY_14999		Ramazzottius varieornatus	MRTNKLCDRYLLYKHVLRTLGEKRVYNGANYDGRDRSMLSGAGGEEARRSFDTTRVLYETAYSVKHSLGHSWQATSQNLVHKFTAPEISPQE	0	NaN	0.336957	0.282609	0.0217391	0.0652174	0.0869565	0.0326087	0.0543478	0.0217391	0.0108696	0.0652174	0.0543478	1	0.634424	Predicted TDP	0	0	0	0	0
GAV01956.1	hypothetical protein RvY_12581		Ramazzottius varieornatus	MGRRKKNPTAAETSQPVPKKSRQQLTADLPSQTSAGVDSHEPRTYGLWSTEQEGQLIEWLEDPANYALYKGAGKKNNLTGKLKTTETTKAAVYRKISVYLAEHGVQRDCSMVKNKIVNLERGYKAALVFLGGTGSGCQNPDPERPTEEKMVDATTRGIVRNHCPYWNRLNPVYSDRASMVPPHTSDSLGAMDEEAGSGEQESGGSGPVVYNDTVPPEVDLSSLIHEDDLPCDEVQFTTPKSAVRSIERKTAENPDTKHRKPISIAEALQIGAKDQLALSKKRLMLEEKKLELAQQNVEADREERRLQRQFETEEKEKEREETKEILEYELKKLALQNELAKSSMTK	0	NaN	0.401734	0.286127	0.0578035	0.112717	0.0693642	0.0491329	0.0895954	0.00867052	0.00867052	0.0289017	0.459538	1	0.633823	Predicted TDP	0	0	0	0	0
OQV13024.1	hypothetical protein BV898_12682		Hypsibius dujardini	MSSQDMPDPAIIMVSCSRTESVETETDEVTGTVETSEMSVVGTTDSSETELVEGEAAESREILQVIVAKMDSEFVEDVMKMGSTITIVQDDDVSELESNSSHLNEPFDQDGGGSLTSTCLMKSAENGANLSLAESKSSVTCVRDDHLVEMQFHHADEDHVDQKGSNLPHTSSVSVSAELTDGEAAGFEYSGRYIRDGDFVEQESQEGDGNPELESGDFATANSVTEFIEQVEQEATITVEKIEKAFICVRKSEHFVETEFQNLDEHLDHTHIHFATQAHQLSQSLKTAEDYSAQLEEKIRLLESKHERDFDGLRDELRMTLEATDKLLDENAELKTNQKTQSEAIRHYEEESKRTTKLLDEIICERNLLVQSAGDFSAQSEEKMQLLESKHTDEVNSLREQLQIKLDSTEKLLAENADLKADQKTQSGAIRQLEGESQRTAALLSDLTGERDRLLLETEALLTSQAKAATDHEAALGVLREAHRRQLSAIETRFRKDLSVIRLAKERMCEELRSLTEQHGAAREMCARQVERSLERLLLSETEKSALQADLEAALPNLERQAQMVEAVTVERNGLLRVVEEMSAERGDLLNRSEALVVALRAAEAERDAFMGKCTSLAASAKKAEEEWSAQLEKCLDQEASVEERHKAELDSVKTSLENTERAHLKQTTAMSEQHRLDQTQLEAVQICLLDAESTVSAMKAEMAALTAQHVLQCDALAAELSTAKDKFSIAETALLELQNSYADLQTECETLRARIEASAGVVSLLDTQIKALTEEREEHRSKQLSQQHEVKELSQQLSTAVLQLSTSEKVVQGLQQNLATVQTENEKLTACLVEGKALTDTVTELKAKIQSLTDQARLDQTELERAKSSLLDAQSATTSMSDEMASLTAQHQRECLALTEKLSSATAFHLSVSEQSMLSRRTLQSENETLIARIAEAEAVTGNISLYQSEIKTLTEQRDEALRRGKDLSQRLDASEQLKNDTMDQMAGLTLQNSKERDEAAMVIAGLREKLSASETVFADLEAARNQCQALRLLQEEMAAKEAATLSALTEEVRLSQEQLVVVTEERDAVQDQLGHVTDHLIEAETAKVKLENEMEEWKRERAVLLEQVEEFQRQMLSASVLNGIRNSDLSPAIGEQEIHLPAFLSAAQASGNQRAEFLFSDNDHLNVELEQVIDRLASSQDEKRELEHRLMNLVHEHDVHVLETDALLKEARASHAHLEIRVKDLVTQNADMISQLVSFKEKLVTTEKRHLESEQALGAIVTERDNLQAETLTLRRELAEVAASEANLKDRLCRVSVKIQTGMETAVDMVPQQRSPDAVRKCSTKVHATDHRSGSVREMVDRLDLRRSIEHDVVQLPIVSRSAEDSQPVKQSSASFIVNSPRDKPSTFMDSMKGDSVDGNADVIEKYQIKVSSEKKKRQALERQLSVLSQTCKIAEDINQQWEEAFEVLDRTYEWKSDQSFDGTPEKSQPGAQRRRPSPLSRTLSLSADASVLLLKKIQAVCDSLDELRIANKDLGFNAEISSEDTVRLLWKSICYAYEEYKKMQHVLEEVAGLLDVRLHGAQRAPQVLKRNSREDGRAVAVLRVSVGESDATASDGRRTYRTHYRHGHGGRDASTCGTVQDVSTRSYL	0	NaN	0.392397	0.364194	0.0116493	0.122011	0.0938075	0.066217	0.050889	0.0171674	0.0030656	0.00858369	0.873084	1	0.633195	Predicted TDP	0	0	0	0	0
GAV08292.1	hypothetical protein RvY_18008-2		Ramazzottius varieornatus	MRQLNFDRLTDVDVSCSLATPKWQLAEWLYRHGTEEERAALRGSQERVDRLMGDTQRSLRQEMEGYHVMLDQAMERHIDELVQGLPAPLRAETNQRAHDAAMDKLGQDQC	0	NaN	0.418182	0.345455	0.0272727	0.0909091	0.0363636	0.0909091	0.0181818	0.00909091	0.0181818	0.0181818	0.0636364	1	0.633129	Predicted TDP	0	0	0	0	0
OQV14943.1	hypothetical protein BV898_10847		Hypsibius dujardini	MVSFARTAVAVLACFVANAFAQYGGGGSSYGGSSGGYGGSSGGGGYGGGGSGYSGGGGGYGGGGYGGGGGGYGGGGFGGIGGLGGFGYPFASLGFGFGLPLIGPWIWPNYYGFGYNKGYGFGIQSGGIAADSYSGGSYGGGSAGGSSYSGRR	0	NaN	0.0657895	0.243421	0.0263158	0	0.118421	0.0131579	0.00657895	0.0657895	0.0131579	0.105263	0.473684	1	0.632083	Predicted TDP	0	0	0	0	0
OWA50606.1	hypothetical protein BV898_15117		Hypsibius dujardini	MGRKRSAVIQHFTFTKDEAMKCEKAQCRYCGWASAKNTVRMKRHLVRGCNDCPTHIKEEFAKEVDEPGSESSSGDDSDESSSEEAAAVAAVQEISHISHTPSEQRRSKRKSTHKSSRGKKKRRRAVPERSLIEEEHQDIDRALADYLFSANLPLNTLENPYFVALCKKLRPSYTLPTRHRVVSQAFIQGAQPIGHTVGHTVGQTVGQTVGQTVGQTVGQTVFFSPDSASTPTAGLHPHQQQQQQGILPLQVASTSFGTPEQPQQPGTYHFVRITNT	0	NaN	0.333333	0.297101	0.057971	0.0652174	0.0942029	0.0833333	0.057971	0.0362319	0.00362319	0.0181159	0.257246	1	0.629763	Predicted TDP	0	0	0	0	0
OQV11954.1	hypothetical protein BV898_13749		Hypsibius dujardini	MVHVHRALRTNATNYCYHITHSSSSGQGKGEEAMFEVAKTKCSEMGGSLVSIRSEEDQKCIAKYVESMRDLVGIETIGTGGKVNRTNFILPVQTVKLAPK	0	NaN	0.3	0.35	0.02	0.08	0.09	0.03	0.08	0.02	0	0.03	0.01	1	0.629683	Predicted TDP	0	0	0	0	0
GAV06335.1	hypothetical protein RvY_16345		Ramazzottius varieornatus	MSEDGGSQKEPEKSQRSKKERCTYNPRHLIALLGLVAADNPYQFASNAARLKVWDETAKAMRDQKGGLRNKHEALS	0	NaN	0.421053	0.302632	0.0394737	0.0789474	0.0789474	0.0526316	0.105263	0.0131579	0.0131579	0.0263158	0.263158	1	0.628192	Predicted TDP	0	0	0	0	0
GAV00724.1	hypothetical protein RvY_11530		Ramazzottius varieornatus	MGDNMTETSGEGGEGVNGRVGSSKDTSLSVIGPKEAVPSDVPDHVAPRDSPPPADRGRLSQERLFEELSELRDQTNRFLKERQERDEEFGRHRAMFKDMFMQKEGQIKQAQDELASRERDYQRLQEDFSAVQQELAELKSVAMIAESANKDEIDAVKERYTQEIASMEHAMRSTIEEAEQGAERRFQADRQELMTINSRLKADNDELRRRLNSATSSPTRNVGPGSPVSVSKSASVHEGLMNEDMRRAKDGAHVLRAIVVPLEEEIASLKSKLQEATEKLDHYEQERLKLNLTSSESLDSLAKKFGSKEFDLSTASKSDIEQYLSVLQTQKIVLQDDSVNCRRELNVAKKQLDQEREVSDYLRKCLNGTINPSMDSPFRSMMQHRSEDSLDLMRSETVSLRSADGNDSPTNNNQHLLDLSLPSDYESSTQSNYDDSTSINNSTSDSRTMEGKGDTGCVMCANYELQLQAAQKAENKLRKDLLAAEKAAERLTEDLKQEQQFRNDLDNRITKSVAENQAEISELYKRLTESEGALHSMRENNERLRNVFETNLRDVMIERERAAEELAYLGEENDRLMDRHTHHAQQMQEEAISLPTDMDELHHLLLQYREEVIRTRVGREHLEESLQSEIRFLKDQSVSEEEEKKGIIEMLSRDNDVLRERLSIVESEKSELERRSRSANEQTETDHATSASRQTELEDLSKLLEILKAEKVKVDSDLRHSRSRAQALQVELDNSEAVQRDFVKLSQSLQVELEKIRQSENEVRWQFDEDVEDCTACKQPFQLPGPKKKLRSLKIHCRHCGKIFCHDCLSKEALSGPNRRPAKVCEVCHTILNRDTAPYFSRVAPSSQ	0	NaN	0.443396	0.311321	0.0271226	0.121462	0.102594	0.0601415	0.0589623	0.0212264	0.00117925	0.0141509	0.360849	1	0.628041	Predicted TDP	0	0	0	0	0
GAU90789.1	hypothetical protein RvY_03159		Ramazzottius varieornatus	MSEDGGSQEEPEKSQRSKKERLTYSPRHLITLLRQVAADNPYQFASNSARLKV	0	NaN	0.415094	0.264151	0.0566038	0.0943396	0.132075	0.0754717	0.0754717	0.0188679	0	0.0377358	0.264151	1	0.628037	Predicted TDP	0	0	0	0	0
OQV22270.1	hypothetical protein BV898_03773		Hypsibius dujardini	MSTANGTSTSSGGILETIAHAAGSAGDAIVEAKNQIKNMIVGKPAAESKGANGNGNGAGNGHSGEKDGSAESDVSETDGAVAEAGKNGGEATAEKTATTTATEKAASAAAEEPAKRGRGRPPRDGAAPKAAKPAAPKKKAATPESAGESEEEDDDDDDASASGKSEDSEGSYAGKASKKKPAKGAPAGKRGRGRPPGSGTKAKVDGKKAPSRAAAKRKAKDSDDEDEDEYVDSDASPSKRGPSRQARGKATYKEADDDDEDYDVKKDNARARGGGSAKKPAAGGGGRGRGRPPKKVAKDSESEGSD	0	NaN	0.395425	0.238562	0.0588235	0.0849673	0.0980392	0.00653595	0.124183	0	0	0.0130719	1	1	0.62794	Predicted TDP	0	0	0	0	0
GAU88882.1	hypothetical protein RvY_01500		Ramazzottius varieornatus	MGAGRGGGAHGGHDVWGNMAHFRGVVTHHISPFEQRAFAGWIKAGFPNTIRRIRGQIFKIGTPMFIGLMIYTWANQYHEKLIRKDPKHYENEYSEYLMSDEHKSYLEHKQKNVEEAKMTDPKRKTT	0	NaN	0.325397	0.293651	0.0396825	0.0714286	0.031746	0.031746	0.0873016	0.047619	0.0238095	0.047619	0.15873	1	0.627586	Predicted TDP	0	0	0	0	0
GAU94451.1	hypothetical protein RvY_06222		Ramazzottius varieornatus	MRMRKSSSKWMKYRKRSCNQYADSKAFLGQKQKFLCQVLCRQKLPRSTLLWTFGIDVWEVLSCDPSSSKTTSSPAQSSQDQLLIQVSTTSL	0	NaN	0.32967	0.318681	0.032967	0.010989	0.175824	0.0989011	0.0989011	0.032967	0.032967	0.021978	0.131868	1	0.627225	Predicted TDP	0	0	0	0	0
GAV08344.1	hypothetical protein RvY_18054		Ramazzottius varieornatus	MSQNFFKIGKEKINSDREVQNLNRKYQALYEEDRAALSKLSEAYKWVEHDREEIHEGRKFGDTLVLNDVPIDIGETPRTPTLERFEDPVSRTSETSTRSTPSQNESTFQFLEYLGDQDERQSIKQNIIECTGKDAQLVDDWVADVKRCRKSHKWDDNICIEAMYAATRDKLRNEWNRIDDEEPLEAPEEYLTRMKERFGRTQAQSKIAMVKLQNLKFSEGDDFEKFFDDVSEYLDMSKLCRDEKARIMWITNSIEHPKLAEQALAQSFKSMNEVRAFCTQHLELMKRISKLDNRKSSGNDAKSSKLGNDGEDKAVKFGDGFRESSKDNSKGNSSDSSRGNSPARNRGTGLVTQRKDLAD	0	NaN	0.456825	0.286908	0.0250696	0.097493	0.0891365	0.0445682	0.0891365	0.0417827	0.0139276	0.0194986	0.194986	1	0.627116	Predicted TDP	0	0	0	0	0
GAU91060.1	hypothetical protein RvY_03385-3		Ramazzottius varieornatus	MPPKVSKSKKKEDGRLAATMGVIQEVRDLLKPSNIRQVQKELKVNNRRRQPSTSSCDSSSGSDSDSDLDSHSSDCTTCSSACHSTDCSTCSHSTDCSTCSDSYSPLRNPRPIKRKTKARVPCAKPAAKKSTTKKSNGKGKSTKGKENECKKTETREKATNCAVKSTSFATSTPKKKPGKSASVKKENGKSKSKSKTVPVATLASPVFT	0	NaN	0.365385	0.235577	0.0625	0.0384615	0.177885	0.0192308	0.163462	0.00961538	0	0.00480769	0.600962	1	0.626842	Predicted TDP	0	0	0	0	0
OQV20406.1	hypothetical protein BV898_05692		Hypsibius dujardini	MGGAVARVVQARWEELSLGIFSSTTAQTGIRHSSGRRMAHQWTSLQQWWSQLGATPLDPNRTELSRDEEKLVELEDDLYRRFSGYHINESSPAKRIIYAAQQLDA	0	NaN	0.333333	0.314286	0.0285714	0.0761905	0.104762	0.0761905	0.0190476	0.0190476	0.0380952	0.0285714	0.0285714	1	0.626659	Predicted TDP	0	0	0	0	0
GAU88274.1	hypothetical protein RvY_01008-1		Ramazzottius varieornatus	MKRGGNRAGREDYRGSICDFVSIDSPFVGTTLVEDQAPHVYTHSPHWLTYEMEGGSSKLQHQIWIWDRLNQRKSAAALLLDLMVDTWKEDLCLSTLSEEHTQETPSAVQPLYQCTHTLEDTSEEALKLRRLQ	0	NaN	0.325758	0.310606	0.0378788	0.0833333	0.0833333	0.0606061	0.0378788	0.0151515	0.030303	0.030303	0.0833333	1	0.62636	Predicted TDP	0	0	0	0	0
GAU88249.1	hypothetical protein RvY_00988		Ramazzottius varieornatus	MAPHLYEGNSFDQDRFHQQSSSPENKEFSSRVPGTAICNAIHSKAIQGSGCFKKGLDQRFLEKNNRKRILRIWNGGGKSGSGNEIKNDDDCENLPENVLSRHTGHARN	0	NaN	0.416667	0.259259	0.037037	0.0648148	0.101852	0.0462963	0.0740741	0.0462963	0.00925926	0.00925926	0.0740741	1	0.626172	Predicted TDP	0	0	0	0	0
OQV16629.1	Protein FAM50-like protein		Hypsibius dujardini	MTIQPLHAREFYCRISSRQREKMTEYRGGHVESGRAMQLIKKREKEKEETENRKRKMVENTDAAKIDNKFAAHYDAVEQQLKTSTIGLVTLDEMKAKQVDVIAQRERDMAQKQKAERDAVQAEINRAEERRKFRTDTSKLSFAFDDDDEEEEQEAAVVEEAADVVVEPKRRRIGMDPSVDTSFLPDKDKEDEEKRLREQLRIEWVAKQEILKQEPMEVVFSYWDGAGHRRSLTMRKGHTIQNFLQKCLDVLRSEFNELRVATVDQLMYVKEDMIIPQHYSFYDLIVTKARGKTGPLFEFDVHEDVRLVHDAKREKSESHAGKVVLRSWYERNKHIFPSSRWEPYDAGKKYDTPKDKHDPTA	0	NaN	0.457064	0.315789	0.0304709	0.116343	0.0470914	0.0498615	0.0969529	0.0360111	0.0110803	0.0277008	0.218837	1	0.626012	Predicted TDP	0	0	0	0	0
OQV19012.1	hypothetical protein BV898_06870		Hypsibius dujardini	MVDQEDWSDMAFDELRESINNADATLKLMAWNIGYSTSSKSCYKSATADRKSLLPVVLGISNPDVVLLQEVNCPEDAILENIGLKDTIMVDESEMDNLNELAQCVLERLAVVQLEQKSSGKRCIFTSYHGRNADNSKDLETSEVLYGKHDIFKKIAMCEVAIYLVKFIASEWKVECDVIFGGDFNFDLESNTVRENEFLDLFYLPATHSRLNGTPIDWIIAFHSKSTTEGLDEIFYKGVDAMNVFPLSERSKIWKVTFDKEQARQAAESAAKKMEEPDSELQKARREAKRVATKVKKAESELRKAQQEKKTVGETRSKLKKPQEDRTAAYKKVEEAMSRLKMAENAEDTANKEVEEADSELNKAQEAENLADWASDKADKERDSAVAIVGEIESKLEEALEVGEDDKLMQRLVKKRNVRDMAQKVLWDALEDYERYESDLQMIRETCAAEKCPEMEANVQRTEDDMEELNLPQKAEDLRYANMQVKIIKKMLKKDHGVEDEESDLDPELYKKAEKHIQKGILDMNGMTESDLEYDSDLDEVEIQSNLLEKAKKDLETTANEAEYAEDKLAECQEFKKTVAEEVEKAESKQQKAHVARGEAEEEVRKAKSIWQNAAVEVKNAESSLRDIQEAEKTVAEEVEEAESKLQKAQKAAGKAAEKVKQAKLSSLWEPRGWKLLAKLYETQPERYESMNRHLREKEKGIFDHSPMIAVVCLDRE	0	NaN	0.450488	0.354254	0.0195258	0.142259	0.0627615	0.0404463	0.108787	0.0209205	0.013947	0.0223152	0.221757	1	0.625943	Predicted TDP	0	0	0	0	0
GAU89280.1	hypothetical protein RvY_01846		Ramazzottius varieornatus	MVEGEKGRSGRRNKAADNFDAVSDDKFIKLFKETAERKYAFKEAESKRVYDIEAKKLELREKELEIEVWYLNGI	0	NaN	0.5	0.337838	0	0.162162	0.0405405	0	0.148649	0.0540541	0.0135135	0.0405405	0.162162	1	0.625906	Predicted TDP	0	0	0	0	0
GAV06354.1	hypothetical protein RvY_16363		Ramazzottius varieornatus	MVAKPNRDWLRISGHAKTYLHEFICVESSLRGMQGVANGDYQDWLTTVGTIQDELDDLPKKTVVEWWNQIRSYWLSSDSSSTKILKTEDF	0	NaN	0.333333	0.3	0.0222222	0.0555556	0.1	0.0444444	0.0666667	0.0222222	0.0555556	0.0333333	0.0333333	1	0.625406	Predicted TDP	0	0	0	0	0
GAV08503.1	hypothetical protein RvY_18185		Ramazzottius varieornatus	MHRETMLDNAAERSVRRELLEFDRDKLRMEDAEKARRFELEKQERERRFELEKEDRNRQFEFMREVMMSKK	0	NaN	0.619718	0.323944	0	0.211268	0.028169	0.028169	0.084507	0.0704225	0	0	0.084507	1	0.625111	Predicted TDP	0	0	0	0	0
GAV03170.1	hypothetical protein RvY_13636-2		Ramazzottius varieornatus	MRTYLVCTALAALCVAVFCEDSSYSAPAAADQPAARQSSYGSTGSGYGSTGSSGYGGSSGGSSYGGGTGGGVGGGIGGGIGDLFSFPFGYSSGYGYGYRRYIPVPWWIWYPSSFGYNKGFGFGVGGGNFGGGLGGGGGGFGGGQGGYGGGGGGYGGMGGGGGGY	0	NaN	0.0853659	0.237805	0.0365854	0.00609756	0.115854	0.0182927	0.00609756	0.054878	0.0182927	0.097561	0.329268	1	0.624917	Predicted TDP	0	0	0	0	0
GAU93532.1	hypothetical protein RvY_05458		Ramazzottius varieornatus	MNDRSKEDQAMAARRLKEDRVRQDERNRENKLTAASDRAEKSLYRRDFQQRFYP	0	NaN	0.611111	0.259259	0.0185185	0.0925926	0.0555556	0.0740741	0.0740741	0.037037	0	0.037037	0.12963	1	0.624891	Predicted TDP	0	0	0	0	0
GAV08424.1	hypothetical protein RvY_18115		Ramazzottius varieornatus	MVSFSITSNVLEVWMLGIGSQLHPWVRSRVDTRHGNSASTRTSTRRARRITLPSVQPGSEGEPKSAKKTLATDSKDPTTHMDQLEHQTGNDGASRTWKWTSENLDEGGKNAPSFLVW	0	NaN	0.307692	0.247863	0.0512821	0.0512821	0.128205	0.034188	0.0512821	0.017094	0.042735	0	0.0854701	1	0.624208	Predicted TDP	0	0	0	0	0
OQV26231.1	hypothetical protein BV898_00349		Hypsibius dujardini	MDADKNHGHDLANIGSGSGSNAPTENQPSAGDKDNTTVNAGDGGPGSHGFFAGDGAREDSTEKPEQWKKKVVKGASWAETVEAEGVADPAHRTMSRAKHQAKVALVAALE	0	NaN	0.345455	0.290909	0.0454545	0.0727273	0.0727273	0.0272727	0.0818182	0.0181818	0.0181818	0	0.281818	1	0.623971	Predicted TDP	0	0	0	0	0
GAV05754.1	hypothetical protein RvY_15834		Ramazzottius varieornatus	MVLESFSIDISNEQQRDVTKILTSLYGTLSTESIRLEPRPCSSGLRLSRYGNSATAAGSQIQEVRKNESYDKECDGVVGEDSSN	0	NaN	0.357143	0.285714	0.0238095	0.0952381	0.166667	0.047619	0.0357143	0.0119048	0	0.0357143	0.0595238	1	0.623448	Predicted TDP	0	0	0	0	0
GAU90191.1	hypothetical protein RvY_02643-2, partial		Ramazzottius varieornatus	MPLYHVCFLLALVFHLASAVSNPFNTLGRALDYGYEPIKASVPKVSVERTITCCTPDVFPSLAGAGACTSTEDLGDICSANEASFSQDCGAFEGSWCCYSPPGSSIPPPSAQCGGINKNAISQPDDFNKQLRTEDVTSSPATQSSSAATTTSNSPTTTTSTTTEGTTSTTTARTTPSTTSSATTPSTSTSTSSSTTGTTPTTTSSSTTPTSATTPTTTSSTTSRTSSSNPSTTSSSTSGTSPTTSASTSATETSPTASTATSTTRSTSTTSGTTPSTAITTATTSSSTGSNASSTATSGTTSTTRISTPVSTSGSTSTSSTAAASSTTRSTPSSGSSSSSSTTTSGSPTTGTSTSAPTTTAPAGSTGGPTSGTSTGISTPSSATGSTGSGTTTISSSTGSSSTTGSTSSGDTSGTTSTATTTASGSSTTGTSTSASTTTAPAGSTGGPTSATTPSPTSTTTGVSTSSSATGPTSSGTTTTAGTTISSSPGSSSATGSTSSGGTSGTTSTA	0	NaN	0.0843137	0.180392	0.0705882	0.0156863	0.264706	0.00980392	0.00784314	0.0137255	0.00196078	0.00784314	0.913725	1	0.623331	Predicted TDP	0	0	0	0	0
GAV05510.1	hypothetical protein RvY_15631		Ramazzottius varieornatus	MPISGNDLKQEALNIARRLQIEGFTGRNGWIQKFMKRNDLKTITLHGEEAAASQEVADNWIANDVPEIIQPYRNEDIFNCDELGTQYRALPKENSCTKRTEDKRWKSQ	0	NaN	0.453704	0.305556	0.037037	0.0925926	0.037037	0.0648148	0.0740741	0.0277778	0.0277778	0.0185185	0.0740741	1	0.623137	Predicted TDP	0	0	0	0	0
OQV24367.1	hypothetical protein BV898_01904		Hypsibius dujardini	MTDSSTTQSRDLLAPSWLIRANNHSPTPPFRAVPTSQQSPRGTGGDNDNWGASGGDRHHSNNHHHLNGVTERKILQSSRFQWQERANGGDLQQENYFNYPHNGHNRISDYDQQDTSLRRSNSINNGGRNHHHHHSLNGRNNGSSLSQQNLWNNNGNNNGRGKFEGHFRNGNGSNGAFREAQPNSNGISYSIVTSKGLRPGAGPTSPVLQQSDFPSLSVNPAKVEVAPTKCAQNTVWGNPPHLAKVMKRSLSNQSYMEGGGTILGPHYGKGFFLGTRGRDLKEDYDVLSSSAGDGLGIDDYQKSDFAEHSSTGSAEDDIHPENLTLSQREEQQEGRDSRSEDIEDAGWTISDVTARREQLPEPSMLSSTGSTGSVESMDSHHSNQSGPAMMVEDLLEAADQDFIAPEEKERILHALEEIKERTGSESYYERALKGKQRPIFPDTKDDDEEDPDDDDDPDDSYLK	0	NaN	0.382289	0.218143	0.0561555	0.0669546	0.116631	0.0539957	0.0345572	0.0259179	0.012959	0.0237581	0.241901	1	0.622961	Predicted TDP	0	0	0	0	0
GAU90436.1	hypothetical protein RvY_02851		Ramazzottius varieornatus	MANNGCLVSILLRKHYQEELTKQPYDLETRTWQALPTSEPIIAANQKPRLETLTTFKGGLYWKDGILFSKCEKISKQ	0	NaN	0.350649	0.324675	0.0519481	0.0779221	0.0519481	0.0649351	0.103896	0.025974	0.025974	0.038961	0.038961	1	0.622719	Predicted TDP	0	0	0	0	0
GAU95415.1	hypothetical protein RvY_07036		Ramazzottius varieornatus	MNASLLPASAQCMCQIPQRNVAALPRTSKRSDTRGDLDYGERGPRVDWPEQLQSTLSEGCIEKKEADHKTQETRQTWCQERNLTQDVARSLSRLQWNQPTAYRRSSSVRKVLNVTHASAKDQTLQLLLFAM	0	NaN	0.389313	0.312977	0.0458015	0.0534351	0.0916031	0.0992366	0.0458015	0.00763359	0.0229008	0.0152672	0.0305344	1	0.621897	Predicted TDP	0	0	0	0	0
GAV04195.1	hypothetical protein RvY_14507		Ramazzottius varieornatus	MPLPYRRFIVSHIQPTAVYLPSGELLPSHLRMGTPLPEPLKSILPGDGSRVRRKIARSERKPYGHHHDPNEPDRDAETKKKKKPKKGDEKKKDGEKAAPKAKGQSGGSKKGGIQKKGAPPKSDIKAWNKWHRKQKIQRRKRKLRKWIRGIEKRRRVKIAQEILNEQSFKGKRDLPGMRKKVRQLEEQVDRANKLVHFLRTRNEYMAENYKDVYSKKHNEYFGTLYEYREECDNWFKLRDILDQVRDDMQAQAKAFVERCREIVAETVEIDYICTKENTNLETDYTQIINFIKHEPIWQEEMEHLACAPLYFDYLFTFFEAREDERINLASSLLQRKMHKDFMQMAYQERRKMRRMLPNACKRMLDERGLLAQEENKVHIWCNRMQKRQEKLTNPDLIKCERELQELRLQAHEQVTQRQPLIDQSNAIKASLQDYTRQRKSLAVKKKLPVTLQSSERTDEILRNRYEDEYRRNVRYRGVLDALKTNVQSMQSLIEQDYERRRKKYGVVKKAAEGLKNALGLDEEFGGGRAGFSPKHSRDLDGQLRKVLDYIQSETKSFAGGGRKDSDDLARAGMMPVSYLDITPSVELQSSSSTRAVVNRTK	0	NaN	0.452579	0.296173	0.0432612	0.0848586	0.0515807	0.0582363	0.109817	0.0249584	0.00998336	0.0366057	0.168053	1	0.621633	Predicted TDP	0	0	0	0	0
GAU94855.1	hypothetical protein RvY_06563		Ramazzottius varieornatus	MDITRKIVEHLAKSGAVKTEKQVTTKVHNLVGKWKEAHLAKTGTGFGVNGEGTKNGKALRETILDICKYWDRLDPVFRDRAGMSAPFTGDNEDGVATNVFTLAVTDNTEKTMEFPEGTAEVSAEVPKDRPTSRYSELEDHRSVADKMLDGDYVPSDDEETLTGSPGSASKKRPKKFKSLCDGMDKKPKEKTMDLVGILVASGKERNERAAARNEVMERRFTRELDLKEKELRLNEQRQKDDHETKMEELRI	0	NaN	0.422311	0.298805	0.0358566	0.10757	0.0478088	0.0119522	0.111554	0.0278884	0.00796813	0.0119522	0.0677291	1	0.621568	Predicted TDP	0	0	0	0	0
OQV17799.1	hypothetical protein BV898_08095		Hypsibius dujardini	MPGFSVEDARKRVEIFIRNIQPYVRLLPRNNPDLLEHILDTYEQEELQRLNDELQEKKRLLEERLAELNIRLQELEDLKNRLERERKQLAEYCDSMEVHVLQLEHQLSEAMEEADRLQLTQSTQPPSSSPSDTSSDSSSNSSDEDDETLGGEDCGMGRQDISD	0	NaN	0.472393	0.288344	0.0429448	0.147239	0.0981595	0.0736196	0.0306748	0.0122699	0	0.0184049	0.245399	1	0.621191	Predicted TDP	0	0	0	0	0
GAV09280.1	hypothetical protein RvY_18849		Ramazzottius varieornatus	MAEQGREHGSAAQTDHGVVAPQIVQGAAEHGAAVHKHRASRRLPDGAKEILQDFVVAVLRNKVDHDHFVRFAAEWFQKLFVEDEKKRTNPSVSDPLKKTLPHDSGHRPGETKADQPADHQQQPLQNQPHQNHQEASHPETAKQSLPRDSAQKKSEAKADHPVGHQEATQQDPAKQSIPRDSGQKKSEAKADHPPDHQEQPHQEAPKQSLPRDSGQKKNEARTHHQANHQEATHQEATAHQEDQQQAHPTGEEPAAHDAAQHEANPDGHHRPPSVGQEKQPSISQQKQPFMDQQKQPSISQQKQPSIAVEQQKQPSISVDHQKAASISQPQQKQPSIVQQKQGSINNNQKPPSMSNELAPPVEPPHQGPAGQDNQPSADHAKAASISQAKPASISQQKQPSMDQQKLPSISQQPPSADPHAQKPPSISQQKASSIAADSNQHGPPQADPSHIFPSNAPHTNQHTIERHPQEGQAAHSQEQPVNPEEQPSHTDEVQPAPQEEENQPEEHTHDQEANAYEGAHGQVQQPQGTPQSGYDPAAAAEDPLEVKSFPKSDEQLARVKTAVHEVLIFKSLDEEHLHKVIDALEEKLVEPGDDIIKYGNDNAEYFYVIEEGDFDVFVQQNGQMVKIHEYNNSGSFGELALMYHQPRAATVTARTPGRLWQLDRDTFKRIVVRGAHQTRELYMTLMDKVDFLADLKSYQKQNICDALIPRPYRAGDIVIHQGEEGDGMYFVEAGQVVCTRLEAGDPPQNAKEVLRVGPGGYVGELALIANQARAATVTAAEDSKLAFLDRRSFERLLGPCKEILERNIEKYRDRLSSVFSVKEAATP	0	NaN	0.400242	0.280532	0.08948	0.0798065	0.070133	0.122128	0.0628779	0.0229746	0.00241838	0.0157195	0.575574	1	0.620462	Predicted TDP	0	0	0	0	0
OQV23967.1	hypothetical protein BV898_02313		Hypsibius dujardini	MSQTTSRPDVQTTSRPDVQTTIRPDVQMTIRPAVQTTVRPDVQTTTRPDVQTTTRPDVQTXXRRQLVLTCSSMD	0	NaN	0.337838	0.243243	0.0945946	0	0.0675676	0.121622	0	0	0	0	0.0810811	1	0.620436	Predicted TDP	0	0	0	0	0
GAU98376.1	hypothetical protein RvY_09531		Ramazzottius varieornatus	MCTGIERETVKYTSQWEQQKVLWHWQAYELEIVACEELDEKFANEKETEEGKRLDVSMEKAVEGLADDVATLETELQRSTEVLDIQQKFASVTEQTDIVDDPTTISDMERWISILTNTDENIALEHFQPGLQQLFVRPNDEDDAMEKEQVDEVLRQMYDGRFPKSDFCFDDFLPLFVESSAVSAPQPNSGISEVLNSSKGEDRKQGVVAILDDERNLQNETKKIKWILVSKTKNLERIKDELSDITETNKRLQQACNEHHNALRNALNEENEVHEIHTKKLKEILMITAREESVLEAVNEERQEITSVLSQVLSTGQREVIALSDSTAVKVEQEEGLISSLAVTFAELHLMQATIERSKAEWKQQRVLRKQVAENIAEVSERLDRFRDTYQKVSESLNHQKASSEKILTALTQRRDHILRLQAEAESALVQALSSLETCRSNLEEIRRMNAEIVRTMSTATAAARNFSTRLHIDLEDLDKSMFAYKGFTRIVESYMPYIDVQSQYAMRTSEALLRKIKSVREDGHHAEEMKRKTLFGEDISGQLERPKSAGIEHHKRADFLRDLQTRLVELKDFSTIATELSTLSKLQGEKFSHIATKFLPAFLALR	0	NaN	0.408567	0.357496	0.0164745	0.123558	0.07743	0.0593081	0.0658979	0.0329489	0.00988468	0.0131796	0.182867	1	0.620126	Predicted TDP	0	0	0	0	0
GAU87718.1	hypothetical protein RvY_00528		Ramazzottius varieornatus	MVEDEKGEDLRLVEYFEFNVDKESGDTNVTRKGLGGDTLLDMVTDNFSEQIRELRDINARLTNANLEKDMEIQQLKVKLSSLTGQNAQDTVTGAKIVELAKAKRELSAKYESEVAKVKKLQNDKAELERKLMYSECSVVDIVARDKELNSSRRVLSSKPAMEKKPEPSQSDTDVRLLSHKLHSAVEKTSLAAHENACLRQQLQKVHKLLEREVGPGVDVAALLKEETPGYRGRDQLIQLLKSKLDTSRKEMEALKLFDRETTDHGPSASNLSLRTPSSWKSIGKPEPNEYNQKYKEQLAHVDQKRRADIATLAEEHEKLQKAYCDLKAKTAADKDRMDYLSKENTRLCQFNRHVLETCKKDAELIQYFQKTIVELREAFSKTAGSSSHPLTPLPESHDSQILKVPSLSIRSSTSLSGSSRRSVASRSSRSVNHVVSKKIAQMEQEIANLKQLNSMTFDELGSESGPEKPPGLRSSGSVQSTVSTVSQTFKSPVPTKSSSSSVATLSKNRQKNGEQLSESFPEYTLYTFLREILTKNHGSRSLETEMRELEELRMEHSRTKESAEMLQLKLSHLQLATEAKQPALCVPYAELQVSGWGEIGRFRRFGWIIK	0	NaN	0.390164	0.314754	0.0344262	0.1	0.114754	0.0508197	0.0934426	0.0213115	0.00491803	0.0196721	0.359016	1	0.620093	Predicted TDP	0	0	0	0	0
GAU90237.1	hypothetical protein RvY_02685		Ramazzottius varieornatus	MADGNMLGSSHMTEGEHLRDEGRKFISLDNLVNGLLDVQRNYQNYIRYKRLQGTVRRDLVGLPMGDGRHQ	0	NaN	0.4	0.3	0.0142857	0.0428571	0.0428571	0.0571429	0.0285714	0.0142857	0	0.0428571	0.242857	1	0.619803	Predicted TDP	0	0	0	0	0
OQV12500.1	hypothetical protein BV898_13226		Hypsibius dujardini	MNRGGTSGIPKPSGGAGGMKKPGQGQQQTAPRKQQINTAGLPSDDELFENLQRIFQGQDTGLTLGDLKNPATSRRLFTANGVIYDIIQKAALMEPETAPRTIWTLAEQNFRYSGLHPKFHSSVAFAAAIEAFLSIFEEGLARNWKITVMDILKPDAVKVRVLLNALVGILSVSSQHDAQLLQAYETIREQQKERDILWDKENTVATLERIQEQKEVDEASDIEIARERTTQYDAEMKQLDEKISGFRDLNDKTRRHRDDILKKEIAQKEERKQLLAQLAAVENECVTEDPDALLKRLETVRAEKEKMEEERAMWCERLAALKSSQASLKDGLDTAESIHDRLHKSKKSDHVTFTTLEEELRDKRRTRNAVIDEVGRWENSCQQLRNLVKDREAAFELQNKNITSSRSNEKALQKALDGENKSLEKKCQEISSEKAKLERICTDLGASLMAMDQQKEQMKQDYAQSVAALGAECSAEIESVRLLKDEALRKNAELRERFAESMGRSMDEPEGSAVDRLPIAARGIYVQAQTILRAKHKHPKKWIMPDLTNQPAKENREPLSEPTTDAAADTPNKTAT	0	NaN	0.427083	0.342014	0.0329861	0.104167	0.0590278	0.0642361	0.0833333	0.0208333	0.0104167	0.0104167	0.116319	1	0.61979	Predicted TDP	0	0	0	0	0
OQV23067.1	hypothetical protein BV898_03114, partial		Hypsibius dujardini	MTYEEMLHLSETICNKGQTRLKRLLHILQRMEPHYADQPEKIEFDLTLQAHKLRALVQLMYQRA	0	NaN	0.375	0.390625	0.03125	0.09375	0.015625	0.09375	0.0625	0.015625	0	0.046875	0	1	0.619782	Predicted TDP	0	0	0	0	0
OWA50611.1	hypothetical protein BV898_15122		Hypsibius dujardini	MGWDGLEWTGMGWAEMGWDGLEWTGMDWAGLGWAGLGWAGLGWDGMGWNGLKWAGMGVFRYCRQELSILFV	0	NaN	0.183099	0.352113	0	0.056338	0.0140845	0.0140845	0.0140845	0.028169	0.15493	0.0140845	0.0422535	1	0.619134	Predicted TDP	0	0	0	0	0
GAV00462.1	hypothetical protein RvY_11305		Ramazzottius varieornatus	MTENGSKYLTEDELMNLGSQLMWNLRQHQDVFHPIPDVYDEMCAQLETLVHHSGHLGDKVNECQEKIAELEAQMEQAHRENEAMQAEVRSVRQERDEALQEMESNWEEEILKINSQKEKALEEKADLAVRLSATKADLEHLTNEKKEVENTLEALTAALSERDRMVVTLRERLSEGESTEGDADADDEEGSVSRASVRERNKGRQLKVVEDKYRMLASRYENLMEKQSKQENYVNELRTVNQELRTKLTMNSLELSSRTDDTSPQRPSLTRSLSLKDELAEISTTFNRTFNVSDASTDVWNMSTKLNSSLDESLYVECEGDEGFSSGTPVDDGASFHINGGPYKKKRISWSDVLFWAALYIFLDVLCVHFFGVHIFYFNKSYRQTAIF	0	NaN	0.407216	0.32732	0.0154639	0.126289	0.0902062	0.0438144	0.056701	0.0309278	0.0128866	0.0257732	0.0463918	1	0.618262	Predicted TDP	0	0	0	0	0
GAU87107.1	hypothetical protein RvY_00005-1		Ramazzottius varieornatus	MLCCIQMRSLGIRQRQLSFQEYEGERNELKERHGFGETILPNGDRYRGYYEHSLRNGHGVYLFKSGARYEGSWKDGVKEGHGKFLYPDGSSYEGNFWKDQKHAYGVYKGENGDLYAGEWRQGQRHSYGVYKHKDSGAKYCGFWENDRRHGKGEILCGSYKYMGMFANDQPVAGGKFVFLGGYEQHGHFTSVMMDAAQAALTVDTPVEEDTGEEAEEGAQVAVLRWVPERLIFPDVVEPSVDTETLTKKRQKELEEEKALVEAVKRENLPEAFIVPDIFDSFCAM	0	NaN	0.359155	0.302817	0.0316901	0.109155	0.0457746	0.0422535	0.0669014	0.0492958	0.0176056	0.0598592	0.105634	1	0.618257	Predicted TDP	0	0	0	0	0
GAU90592.1	hypothetical protein RvY_02990		Ramazzottius varieornatus	MTTAARPTFNPAVGGTQKNEGNLAYHSVQYSSQDLPSHKKLKHRQSGQGTIEEVRQRNFREELEDREQRHKSGRKDGASSRDEPSYGGAPLSIESSTKRPRPDAPVSLINLDADEPLNNANDDTDDEDQDDTAELMAELNRIKKEREAEQAKKNEAKRIEDEKIRMENLLHGNPLLAKKAGDFTVKRRWDDDVVFKNCAKGQDDKNKAKNFINDSLRSEFHKKFMDRYIK	0	NaN	0.491304	0.26087	0.0434783	0.0913043	0.0652174	0.0434783	0.104348	0.0304348	0.00434783	0.0173913	0.330435	1	0.617958	Predicted TDP	0	0	0	0	0
GAU97562.1	hypothetical protein RvY_08836		Ramazzottius varieornatus	MADNELSRKLNRRLQLNEESPEGNPGESVQDQNRLDPNSHAPLQRKISSGSSTGSEKAISDSASDELSKKLNRRQDINEGNVGDDFKPLLRSFNPYTEFREFTRKQIKEYEKIFKLHDVNKDNFIDLDELKRMMEKLGAPQTHLALKSMISEVDEDEDGKLNFREFLLIFRKAAAGELRDDSGLSLLASLSEIDVDKTGVGGAKTFFEAKIENLRKGSKFEEEIKAEQEQLRKDAEEKKQRRQEFKQKAAVFGNGRT	0	NaN	0.478599	0.303502	0.0272374	0.116732	0.0817121	0.0466926	0.105058	0.0544747	0	0.0077821	0.264591	1	0.617936	Predicted TDP	0	0	0	0	0
GAU99729.1	hypothetical protein RvY_10685		Ramazzottius varieornatus	MLSSLRSSRALQSTLVQCFKSRAASQQAAMGVTVETINGQNGDQATYPKKGQTVSVHYTGTLTDGTKFDSSRDRGKPFQFKIGAGEVIKGWDEGVAQMSLGQRATLTCSPDYAYGKKGHPGVIPPNSTLKFDVELLGMK	0	NaN	0.294964	0.316547	0.0431655	0.028777	0.0935252	0.0719424	0.0791367	0.0359712	0.00719424	0.028777	0.208633	1	0.617505	Predicted TDP	0	0	0	0	0
OWA55052.1	hypothetical protein BV898_19437		Hypsibius dujardini	MQTEKLLYPDFKIHRCDREGCEQIIWYHSMQAEHADYHVAKDLSEQLDLEDSGAPRKKLKLQDVAVCRRKPNKSSSPGSGVAQH	0	NaN	0.392857	0.309524	0.047619	0.0714286	0.0833333	0.0714286	0.0952381	0.0119048	0.0119048	0.0357143	0.166667	1	0.616997	Predicted TDP	0	0	0	0	0
OQV15189.1	hypothetical protein BV898_10573		Hypsibius dujardini	MEKPTLRFIDSCFRPLTGGDGSSGGGSGGGDSSDGGSGGSGGDGGSTGGGGSGGSGCSNGSNGGGGGGGGGGGGGGGGGGGGGLPTDPKLCTVKTSSAVRYGQGLASDGGIRAGIGIYLGYQDPHNLAFAVQEKWDDITITEMQVKAIMLGILIGIRRRAPQQTVLIMSDCKPAVDRIRSQFTTPDLEIRHVHRKLVSQAQRLARKACHMTPVSLLDTLPDLAK	0	NaN	0.236607	0.290179	0.0446429	0.0178571	0.0892857	0.0401786	0.0401786	0.0178571	0.00446429	0.0133929	0.294643	1	0.616906	Predicted TDP	0	0	0	0	0
OWA51115.1	hypothetical protein BV898_15614		Hypsibius dujardini	MKFSGLFSLAVCCGIIGGTNAGANERNGKRQRVLRIVNGTVSQWDFPIHNDHASKSGHAQKAGTAPLVQAVNLPTVAPTNPPTDNSTTADPNSTTSAGGSTTAATTDASTAAVTTTGSTAAVTTEGSTAAVTTEGSTAAVTTSGSTAAVTTEGSTAAVTTEGSTAAVTTSGSTVAVTTEGSTSAVTTEGTTSAITTEGSTAAVTTEGSTSAVTTGGSTSAVTTEGSTTAVTTVGSTAAVTTSGSTVAVTTGGSTSAVTTEGSTSAVTTVGSTAAVTTVESVTTTPVSISTTTAQPVSNTTTSAQVTSTATTTIATTVVSTSASSTQQTTPAVSTTTAGGAMSIQSPPLAEALHILKGKKTISSPYPQLIAVPAPISFSCDNHKPGFYADPDFGCQVFRRCTIGGYMYNFICPVQTLFNQITLVCDWYYNVDCSQTPQFYDYANSRLYHPDQPLLGNDPLTTSGTTGATVTTPATTAGSGTTTTGSAVTTTSASGVTTTSGSGVITTSGSGVTTTSGSGITTTSASGVTTTSGSSVTTTNGSGVTTTSASGVTTTSSSGVTTTSASGVTTTSGSGVTTTSGSGVTTTSGSGVTTTSGSGVTTTSGSGVTTTSASGVTTTSGSGVTTTSGSGITTTSDSGVTTTSASGGTTTSGSGVTTTSGSGVTTTSGSGVTTTSGSGVTTTSGSEVTTTSASGVTTTSDSGITTTSGSGVTTTSGSEVTTTSSSGVNTTSGSGVTTTSGSGVTTAETDVTTTSGSGVTTAGSVTTTSGSGVTTTSGSGVTTTSASGVTTTSGSGVTTTSGSGVTTTSGSGVTTTSASGVTTTSGSGVTTTSASGVTTTSGSGXXLPRRALPELQRRAVPVLPRLVVQRLQLRDPVLQQLADPGSPRQAERVLPLRDRSQQPAVLGLPPWDPLPRPADRASPLHVPGSKRVSSTFPQLTAVPAGSNFVCPANQPGYYADIDFECQVFHYCSQTGARSSFVCPVQTLFNQITLVCDWYYNVDCSKSLQFISYTNPRLYHPSWPLLGNTPLTPSGCTTAAVTTTASSGSTTGTTTAGANVTGSTVGSTTTVATNGSTTTAASGGSTTTAATNGSTTTAATNGSTTTAVSGGSTTTAASDGSNTTVASGGSTTAAAGGSTTVASGGSTTAATDGSTTTVASGGSTATVSTNGSTPTSAVTGPSTTATTVSAVTNATTATAATNATTATAVTTATTATAITTATTATAVTTATTAAITPTSTTIQGQGNNQGGGLTIIINNSSVVINTRKKSDAPVPAKVSVIKGVKKV	0	NaN	0.122957	0.276265	0.0428016	0.014786	0.150973	0.0264591	0.0124514	0.0132296	0.00389105	0.0124514	1	1	0.616857	Predicted TDP	0	0	0	0	0
GAV00750.1	hypothetical protein RvY_11552		Ramazzottius varieornatus	MASQGNILYKIEDRQVRNTPGSKSWHSRANFKMHYLTMGNSCHSRGDPLRSHKQFLRLLSILGLHFHVDGFGWQQQNLE	0	NaN	0.329114	0.303797	0.0253165	0.0253165	0.101266	0.0759494	0.0506329	0.0506329	0.0253165	0.0253165	0.0632911	1	0.616438	Predicted TDP	0	0	0	0	0
GAV02378.1	hypothetical protein RvY_12952-2		Ramazzottius varieornatus	MGNAKELKAMIASANENQAPSSVKDLVLDEAQAEDLSDITELLAAHTALQSLSLDSVGLTSLRGLPSLPNLKKLSVGNNKIAEGLELLAKQCPKLETLNLANNQTIKSMDELSSLKQLTHLTSLDLEGCELTKDDQNLEKLRKFLPQVKNLNKKENEKDDNDDEEEDEDDDDEEDDESEDEDVR	0	NaN	0.472826	0.331522	0.0271739	0.125	0.0815217	0.0434783	0.0923913	0.00543478	0	0	0.163043	1	0.616147	Predicted TDP	0	0	0	0	0
GAU99316.1	hypothetical protein RvY_10340		Ramazzottius varieornatus	MSFGGGSQNEKGGIGKSKKAGIVFPVGRMHRYMKKGNYAEKIGTGASVYAAAVIEYLVAEVLELAGNAARDNKKGRITPRHLMMAIRNDEELNRLLGSVIISQGGVIPNIEAVLLKKHTSSGPAGGSQQSQSLSQSALKESQKPNKQRVTSKRPVPPAKKSPVTKEPQGNKTRPETVNEASEEESSDAESEEGGENQEAAPNNAQTNETQNATQNNGEQEEGSEEEEREASSPPVPRTTRASSKPPQSKAPQAKPRAKAPAGKGKLPARATAAESQEA	0	NaN	0.388489	0.273381	0.0755396	0.111511	0.0971223	0.0611511	0.0899281	0.00719424	0	0.0143885	0.615108	1	0.616109	Predicted TDP	0	0	0	0	0
GAU90435.1	hypothetical protein RvY_02850		Ramazzottius varieornatus	MSAVGCHKCGSACSENDEQQFHRQREDTLNTQAKRVTNMVGTVEKLKSLRNRDPALGKQISTVLSQIGRLGTQLSYLDLKMVDTWQKHLQASDSPTTTNPLEKSKRDRIYRIRGHVTDHRYCKNCDISGPKERKCLKKRDVKGRFSAKPSPYGMSPPQLTLVLHF	0	NaN	0.375758	0.290909	0.0484848	0.0363636	0.0848485	0.0606061	0.0969697	0.0181818	0.00606061	0.0242424	0.0121212	1	0.615805	Predicted TDP	0	0	0	0	0
OQV22519.1	V-type proton ATPase subunit E		Hypsibius dujardini	MALTDADVQKQIKHMMAFIEQEANEKAEEIDAKAEEEFNIEKGRLVQQQRLKIMEFYERKEKQIELQKKIQSSNLLNQARLKVLRARDDHIQSILEEARRRLGGITQDHNRYKDLMRAVILEGLYNLLEPVVLIKARKQDLPMVQSLVGECLNSYKQQSGRDCKVVVDESDFLGGDTSGGIIIQSGNGKIRMRSTLETRLENVARENLPQIRNALFGANPNRKFMD	0	NaN	0.455752	0.371681	0.0176991	0.0973451	0.0442478	0.079646	0.079646	0.0265487	0	0.0176991	0.0309735	1	0.614835	Predicted TDP	0	0	0	0	0
OQV13463.1	hypothetical protein BV898_12315		Hypsibius dujardini	MATQVKLRIEPDQEIRRFNLEANATFELLRQRVEGLVGHANFRIEWKDPEGDMVVLSSADELAVAKEVLNNDLLRLFVRPTKTAAAGGEKEVHRGATCDGVIAGDRFKCSLGPDFDLCEGCHGKGTHPEHDMLVIRALRSSETELASGTATPQEQKQPEQPQTEEEKAEQQKGTNAVASVVNAVAEAVTVLSDVVTEFVEELTAKAESENGWTHLEAENVEGDQQKPPAEKESQDEQTAKDQKDDPNHLGNFKTGDKNYSLDNELSEWMEANYEAKDGGKKGYTTQVTSLCLHFRRFLESKGFAQPDKEVLEKNLDIMLQDRFHIKRSTINGSGVSVYYGIALKKTGETDFIKLTGEDVSFIQRAYTKPVRRGKTAQKTSGAPVPATTTTSNSESTGQSFSVLTVVTVSNEM	0	NaN	0.378641	0.325243	0.0364078	0.106796	0.0606796	0.0509709	0.0728155	0.0364078	0.00728155	0.0145631	0.240291	1	0.614356	Predicted TDP	0	0	0	0	0
GAV01896.1	hypothetical protein RvY_12534		Ramazzottius varieornatus	MSTVRKRKGKNNKTNNEGEGKPSKQDYEIAKYVRNKCPKKQTKLFDDKVYYFIGSRAVDTLLESPWAKANKKTDQLLFLNRNSCVDYLNKLLELGLFARGEKIVVKKPEKKDKKKKDGKDETSEVEGKSSKTKDGKKDKGKEKEKEKDKSKASVKKEAEEDKSDDESEDEPESPKSDAKESEKKKKKIRLELHYDNVFLDSNDAYIWFYEPTSIKNIAIGTIIVLGSIGACLFPLWPPIVRQGVYYLSLVMVGLIGLLIGASLFRYVVFGVVWLVSAGNIYFWYLPNLTEDCGFLESFVPAYSLTRKGQEDDKSKKKKDKKKKKDKTSDNEEALADGDSNQATAEPAGEQKEEPAESPSSPTQRKKKKKEARREDEDNTGEEHVTSKDDPALADMPELEDPSNDAEDKDNDEKLRSSGSSESDTFEIVNANPADED	0	NaN	0.458716	0.268349	0.0458716	0.105505	0.0825688	0.0183486	0.16055	0.0298165	0.0114679	0.0321101	0.509174	1	0.614101	Predicted TDP	0	0	0	0	0
OQV23267.1	adenylate kinase		Hypsibius dujardini	MALRQIGSDASARQPYVQAQTSQQEKEQHHTKQISGINGILVGPPGSGKGTQAPLIAQRYGVCHLATGDLLRAEVESGSELGKTVKKVMDDGKLVSDDSVVQLIDRRLDTPSCARGFLLDGFPRTLGQAEKLDKLLEHRKRQLDTVIEFGIDDSLLVKRITGRWVHQPSGRSYHEIFNPPKQPGIDDVTGEPLVRRSDDNEATLKKRLTAYHEQTAPLVNYYQKRHIHHKVDASQPPSQVEDQIEGIINSTKLKDRVGWCSLQ	0	NaN	0.365019	0.307985	0.0532319	0.0532319	0.0684411	0.0798479	0.0684411	0.0152091	0.00760456	0.0228137	0.114068	1	0.613983	Predicted TDP	0	0	0	0	0
OQV18055.1	hypothetical protein BV898_07826		Hypsibius dujardini	MGTSQQKINRRKKVKSTSGRLKERQTDQATSDLESPSDKLISIGSRKIVCVKVEDLQKRAKLSSSSDDLNGSCLFAICLPPS	0	NaN	0.390244	0.304878	0.0365854	0.0365854	0.170732	0.0609756	0.121951	0.0121951	0	0	0.121951	1	0.613806	Predicted TDP	0	0	0	0	0
GAU91513.1	hypothetical protein RvY_03751-1		Ramazzottius varieornatus	MADKVGAKKPLITPGGAKNIAAAKAAFGPAGASSPSNGTTGSPAARSRAAAEAAKTPDTKKDNDTDDAKSTAAAATAATTGKGAAPATAAKGGAPATQAPADKEVYVLKEEKKVTTSTTPKPSKAAPVSDESSPEESSDESDEDGESNVDSDASDHKKKKKIDIGVSLSSIKAAFQQDNQQRQQVKKGYDAEEFKKQVKDASSTAAEAAVENEPEAQNPDVIRSAVLSDLGLDALKKANASSLKDRFEHYNENDHKTQQEKDELLQLKERSAASANKAKWENPEQLVINPDKEERHKEDIEVAASKATKMKEKFERKARKEEKKAKTPKPKARSSVQADHHE	0	NaN	0.423977	0.298246	0.0555556	0.0935673	0.0906433	0.0409357	0.143275	0.0146199	0.00292398	0.00877193	0.421053	1	0.612797	Predicted TDP	0	0	0	0	0
GAV00497.1	hypothetical protein RvY_11336		Ramazzottius varieornatus	MQHQGAIGAWCTVLYKKYFQKNSTSLRPSILHHSNNKDAFDERYTSQFKNSLDFRSYASCDHPELATRILSISPHAAGVERLWSRIDAQDTTKHGKSALSETEDGVLEIIQTAGPSADQELEGESQVNAEISAINTQFDEFLTDAMEDELTDDDDGMVVPLKWFNWKAYLEPRHDEVKGIQGSFHFRLFKSEDQGVKLRNCAVEGDAEKELVLEYNHKTRVRKDTQAERQKCVDERPTSRELCVALSHRTETLGSPSGAQTQKVDS	0	NaN	0.379699	0.31203	0.0300752	0.0902256	0.0864662	0.056391	0.0639098	0.037594	0.0150376	0.0225564	0.0827068	1	0.612635	Predicted TDP	0	0	0	0	0
GAU99845.1	hypothetical protein RvY_10785		Ramazzottius varieornatus	MLRYHSLWLSWELVALVLLSLACFALGQYGNQYGGMGGMGGGMGGGMYGQPGGMGMGNQGVYGYAGSGSMYGQPGGMGGGGMYGNQAGMYGQGGYGRTYGGYGYYGAAGVSSLSWLAGTAAALLLVLL	0	NaN	0.101562	0.351562	0.015625	0.0078125	0.0625	0.0546875	0	0.0078125	0.0234375	0.109375	0.125	1	0.612588	Predicted TDP	0	0	0	0	0
OQV16677.1	putative DDRGK domain-containing protein 1		Hypsibius dujardini	MDTTSILLAIGFLAFACLAYFLSRTSKKTAKQKEEAAIGEQGERAARPVIRDPVRPGGRVARARPARPTAQAVFDRASGSEDEDGSDGELPDIALDGNIGLKKRRKLEQKAEKRAQRQAELADREEKKEREARLDEERKRKEAIEKLAEDERLEEERLEREERERKEEEEYQKLKASFQIEAEGEEPVESDGENLLQQFIDFIKTSKIVLLEELAAHFHLRTQECIDRVQKLQSEGLLTGVIDDRGKFIYISMEELKAVAKFVKQRGRVSITDLAESSNKLIKLQTDQVASA	0	NaN	0.465753	0.35274	0.0239726	0.150685	0.0513699	0.0547945	0.0890411	0.0342466	0	0.010274	0.462329	1	0.612494	Predicted TDP	0	0	0	0	0
OQV20685.1	hypothetical protein BV898_05269		Hypsibius dujardini	MEDLEFGALADAANQEAKRAPEANRQEALQRKTASMERKRQKADDTEMCTVIVAWSLVQLEAEQPENDAWMHHGWMDFRSSQR	0	NaN	0.445783	0.361446	0.0240964	0.120482	0.0481928	0.0843373	0.0481928	0.0240964	0.0361446	0	0.0361446	1	0.611917	Predicted TDP	0	0	0	0	0
GAU87238.1	hypothetical protein RvY_00120		Ramazzottius varieornatus	MAKRTKKVGITGKWGTRYGASLRKTAKKLEITQHSKYTCLFCGKDAMRRSCVGIWSCRRCRKTVAGGAYVYATTAAATVRSTIRRLRELKDI	0	NaN	0.304348	0.358696	0	0.0217391	0.0543478	0.0108696	0.119565	0.0108696	0.0217391	0.0434783	0.0869565	1	0.611775	Predicted TDP	0	0	0	0	0
OWA55401.1	hypothetical protein BV898_19787		Hypsibius dujardini	MRSFFNPRRQTGVEPESRCQQRHWHGSFSRVRAEDATQIDHSTHASLHTYELLGCDSESTDDDRFRYPAERKSDTNAETIETV	0	NaN	0.385542	0.240964	0.0361446	0.0963855	0.108434	0.0481928	0.0120482	0.0481928	0.0120482	0.0240964	0.168675	1	0.611509	Predicted TDP	0	0	0	0	0
OQV14084.1	hypothetical protein BV898_11753		Hypsibius dujardini	MPSSKGSSKSSKKKSNSMRQNKLEFPAKSLRDLLNPFGDTRRARHERQKVFRLLVRNRPRVVRKNNALTQEAVVAIPRPVPAVADVDEYLEELYELVYRSDSKTNPKLGEENDRGKVMPARDGGRLNTLSIKELQKIIVNLNKNRKRIVVSTGLAATEKTQIFNQLTTLELQMKTKRQTCEMFERAKQDLARSITHTDRVYKEKLKATQSEYYQTLFEGKTAHLTYYLGQEQQYWREEKNQHEELAASAERAQYDKLLLERIGKEVNLDEFRRRQISKEDYLMVLQSQLENFEVFIADTQAEVDSQVKTHARYLDKLKQHNFDGMMMSQDKTISELRKFFQGVNTSNSNIIHQLKSDVNRKRLRLDRLERDVFIALEENAKILIPLNHVNREVIKYEKLVEGAEKVRAEHQRLWIKAKKLEDHVLRLNWRRELAVDRVNKSKAQLDHLQNVYTQTTMEIARKAGLAELVHSKTHALLEEERAIYRLSHLIMEAFAGVEYKSKLHRDVQIQRFLEEQEEEIYQLRLQGMLLKRKYDRNREKILTLFQTKFLRSLQSTGFQIPTLEAHLANGLIFFQGIPEKHLLDIEKHPDLAELNHLNVLRVKDT	0	NaN	0.434711	0.347107	0.0214876	0.0958678	0.0495868	0.0628099	0.0909091	0.0330579	0.00495868	0.0297521	0.0727273	1	0.611379	Predicted TDP	0	0	0	0	0
GAV02382.1	hypothetical protein RvY_12956		Ramazzottius varieornatus	MARPQISFLGSTKTKDLLARPQRPHQLNLAPKRLSATLNQFVEHAICSRPKRVSQFVQPRKNSSNKHGFRGSGEPRRNRFQQQSNTMTRYGIEGSLQTPTRILISHVTADRDTKGRTGSGSLRHEKFSNKLITKITQSGDDPWATQTNI	0	NaN	0.369128	0.261745	0.0604027	0.0268456	0.100671	0.0805369	0.0671141	0.0402685	0.00671141	0.00671141	0.0536913	1	0.610858	Predicted TDP	0	0	0	0	0
GAV08948.1	hypothetical protein RvY_18565-2		Ramazzottius varieornatus	MTSPTTEERWNEALPLDFARIQKLHSLRLIEPDLEYMCKIDIGQVSQEHDVERIRTVLSTMQHGLRQAMVDRETAAAAKTRAEQLLVELQSRRPEIPPGLGPGGGPAATADALRARDQHILYLQYEIGQRDLQIQQFQEQLQQAQERAEGLEKDKTSLEEEVRDFKEQVTRARDENDQLRLSIDSQLKQSGDQQDRSERWSAQNQQLMKAIDETAALAIENQRLKGSCRQLESELRDATVQIDAATAEFLLLKRRAEVSDRIVEEVRNENVELMNNLAKANAEMAGRAFIPVGSLEASNAEAQLDQLVSVVNSRVDEWKDLMSRQYEPPYPNDRNSDIPDQSFIEQDLRRALIIRNQEINALRRSLSEAVFEMEEGAKTIIMLKEASRRRPPPEQADQLEAQLSSRNREMTTLLKRTLALEDNLNEANQENKELLLELRRYEQGIYGLPEARRDLKDVQRQLKNRDKYIGDLVQRLNTLTTDYDEALSELSEYRNELGDNVRPEQLRRRHEDYMNSLLDNRVLLKILEDQIARLEGECAALRNIASSLRSNGEDEGAVRDSQLPPGGGSSPRNVRNVNDPSSRVVGEEIEALREENLQLENGMREILEAIKESRVRGRFGQSVELRSPALERLLSSMEKRRRLASDNSLESQKRLDSAFSEAGASHSSFAADGLQKKLERIYQVLEDNRERAFAKLTAGSQRTVNLPNRITVLANRYSQDIVQFGLENDASGLQEALRNLEDEMRAAADSIASEYGKSIFDNLESNPRDLREESEALERQLKDVQEELFKTKVLLTESRTQVAIWNSGTQTSRGVSRRSSEVDNRPSSSGDRLPDQLRDKDERISKLSDDIASLTEDNSRLRSQLMSAAEKSGSTFSQSLTTLEQDHRREIQILSQINKDLRADTQRREEHLENLRASLKLTNQELFDLAVELKAIQDRSSEVKGATDGTREGTEDKETVTAPQDISEGNRQRVVALMETRIQRLENQLKDREGSFQKERNELTELLNNASRTPKNDPQITIELRTVKGRLNESEAKLEAMKHQLELTRTELQTTTERHAKREEELQRDRESVEASYENMVKNLREELAKVKQSRSQPQNAGAAPDSGRTFSLPGGAAVTTVTPSPVGNISSLVKNLTEQLQEKESEIRRLSVAFQAFKDEMLKMPASDQTLIGQLAEQKHGLQDQIDKLRETNSKLTNQLRKEKANSERLEKEAEEATAEIRKNEEKRRKQEKINSEMASRIASLEDELGQRRSKSTDDAKESRLRSKVAELEKALAKAQSNEPKTSTAKPEVAQWEEKKKWEKIVQNLKVKLKEKDDASAAQSTMLNNVKEALARSEHDRGLMDKKLASLSKRVNDLSQKPEYLQQSLAESHKEVRRSCDYHFPTASFIWTFFPGFQLELRSCNR	0	NaN	0.458422	0.316986	0.02914	0.118692	0.0845771	0.0710732	0.0589908	0.0177683	0.00497512	0.0120824	0.661692	1	0.610671	Predicted TDP	0	0	0	0	0
OQV20419.1	hypothetical protein BV898_05705		Hypsibius dujardini	MAPPQPVTPRKVMAFFLMHCEGKTHREIGDYFGYNEDWSRKVMDRHDQTGIPLKKPEKNGRKRKFEDEINQCIDRLATEFRTESSKAIAERLQEVGRKEVGRTGDNYGSHKQMWNGNHFPICDVSSHLFQFDSEVSGLSLLQIIALMLRSGVVGNHGTLRSSLQVAQQEAVQAVKGYNWQSQQPTTWIRMNITPVKGQWKARDTT	0	NaN	0.370732	0.307317	0.0439024	0.0634146	0.0634146	0.0731707	0.0682927	0.0390244	0.0243902	0.0195122	0.0390244	1	0.610647	Predicted TDP	0	0	0	0	0
GAV05346.1	hypothetical protein RvY_15494		Ramazzottius varieornatus	MTTDRTTVSHWTTSVGEHDGHATNGVGTNGGTTTITTNGTNGVTTHYTTTTTTTTSYGTDGEYDDGGLSSAKIFERIRIKALSDERETVQKKTFTKWVNSHLIRVGCRIHDLYTDLRDGKMILKLLEVLSGERLPRPTRGKMRIHCLENVDKALQFLRDQHVHLENLGSHDIVDGNPRLTLGLIWTIILRFQIQDIIIEEVESRETKSAKDALLLWCQMKTAGYPNVNVRNFTTSWRDGLAFNALIHRHREDLIQYDKLSKNQAIYNLNNAFNVAEQKLGIAKLIDAEDVAVEYPDEKSIITYVVTYYHYFSKMRADTVHGRRIGKIVDVAREADKDAYTYERLTTDLLQWIRKTIESLNDRHFANSLPGVQQQLGQFNTYRTVEKPPKFVEKGNLEMTLFAIQSKLRAHDLRAYIPPQAKSIADINNAWEALERAEHERELALREELIRQEKLEQLAARFDRKAGMRETWLSENQRLVAQDNFGTDLGSVDAASKKHEAIETDIFAYEERVQAVISVAEELEQENYHDIQRINTRKDNVLRLWNYLLELLRARRQRLDVSLEMHKTFLEMLQVAQSMEELKTRLVSDDYGRHLLDVEELVQKHLMLDNDIAVIGDRVKAVNNTARRFVDDEGIGFHPVDPQVVVDRMQNLEDMYTDLVELSQERKDRLEDSRKLWQFFSDIAEEEAWIKEKEQMLSSADIGRDLTSINLLLTKQRLMEDELNARKAHLLDVIKNGEDLVNEGHFGSEQIQARINDVNDRWEHLMELSAYRKKRLLEAVDYHQFFADADDTDTWMLDTLRLVSSDDIGRDEGHVQSLLRKHQEVYENLQRYEPTIKSLQEQANSLGDQDRNSPEVRDRLNNISHRYDELLRLAEVRKQRLLDALEFYKLLTDIDATEQLINEKDRMLATMGPTQDMEEVEVMKHRFGSLENEMGMINDRVKNINDVSERLLSVQHPDAREIHSRRNRLNLAWNKLVDNVNDKRDELEKSRGYQTFRIECQETTRWIEEKIRIIEDAEDIENDLSGLIKLQRRLSFIERDMGPIRAKMDSMLEEATKIERERPEEAAAIREKVAILQSQWQRLNQLMGEQDQKLGEVGELQHFLRDLDVFQSWLTRTQVTIASQELPEDLAETERLLNTHKQLKEEIENYRADFDKLMETGQTVTRDQQDPQYILLRERLKGLREGWEELGRMWENRQQLLAQSLSYQVFLRDARQCEVLLGQQENFLARDETPRNLEDAENMLKRHDDFLTSLEVNQDKVQQVIGQSERLTSEGNYAADKIFRKAENILERYNANRERANSIGQKLRDARQLQQYLRDVEEHLEFINNKRIQVEDENYRSAKTAHQKWTRHQAFEAEIAANRARMDELRAEGEALMREKPQFTPEIRRSLDEMNTRWQDLEDITRGKGERLFDANRQAIYEQTCDDVDNWVTELETQILTTETGQDLTTVNILMQKQQVLENQLQLRAAQVSELERHESKLEEIVPEKTEELKQRRHEVEERFRRLQRPIEERRRELEKKKEAFQFLRDIDDEKFYIQQKMTQATSPNVGNNLFEVLRMKKQNNNLRHEVENHEPRIRAIQDVGQRLIDDRHADSDRFRELLDDLLARWNDLKDAIEDRDKRLDLSEKAQQYFSDANEAETWMSEQELYLLSDERPKDESIAQANARKQEATEQAVTDYQETIRQLSEQADRLVREGNPFANQVRSRQTQIERTYAGLKDLSTESRTRGADTMRLFLLQRDIDDLERWIAEKEVVANSHELGTDFDHVTILRERFDRFCEETEAVGVERVRQANEDANSLIRAGHSDAPLIAQWKDRINEAWENLRELMETRKQLLTASYELHKFFWDCKDLLSRIHEKMNTVSDDLGRDSGSISAQQRKHATFIQDLVPLGQQVEGIQERSTKLLNAYAGDRAREIQVREAEVINAWRQLQQMVDLRRSKLSDTGDLFRFFNMVRDLMLWMDDVNRQMNTSERARDVSGVELLMNNHQSLRAEIDARDSSFAECIELGKDLLARNHYASPEIKDKLQGLVNSRGGMMTRWDERWEHLQLILEVYQFARDAAVAEAWLVAQEPYLFSQELGMSVQEVERLIKKHESFEKSALAQDERFQALKRLTTLELKAMSQRRTADDERRRSEQRRLEQQTGRGGAGGAGGVGGAGGYGAGGHAGSPGTPGGRIVGVTEVEGPSTPERVRLTPGMSPSTSRGVAGSPGSPGQAATLPSGTDEGMAIEGPLSRKHEAAAGGSKASDRSWVQMYVVVRGTKLFVYRDEKSMRSAPDKTFHGEQPTDLSGSTVERIEHHAKKHAFRVTLIDGAQYLFDARSEDEANAWIEQIRAAAGSDSSPEARASTLPEMSKSEAKRRSLPWSKKK	0	NaN	0.430321	0.330659	0.0202703	0.103463	0.0519426	0.0625	0.0506757	0.0274493	0.0152027	0.0211149	0.145693	1	0.610613	Predicted TDP	0	0	0	0	0
GAU93807.1	hypothetical protein RvY_05690		Ramazzottius varieornatus	MDNKGQITLSNEARVHQLNMDSGDSVKSLGACVRD	0	NaN	0.4	0.342857	0	0.0285714	0.114286	0.0571429	0.0571429	0	0	0	0.0857143	1	0.6104	Predicted TDP	0	0	0	0	0
GAU91645.1	hypothetical protein RvY_03864-2		Ramazzottius varieornatus	MADADSEEQDQSQISDDGQDAEMGTVGEESAEGNAESGDVEEEVYQTVGVTIKNKPYLCTYENCDKAFQWKSYLERHIQSHTGIKPNVSEKKRGPRKRKNADGTEDDTPKLYVCNDCGKEFNWKSYLDRHSQIHTGMKPFACDFAGCDYKTGQSGNLKMHKQTHTGEKPHACDWPDCEYRSTHPGNLKNHMLTHTGEKRFKCSIVGCEYQAIQYETLNQHMRTHTGEKPFKCPWEGCDYAGRQSATLKEINLMPVPGKVVTTARRIRAMSRSTTWGIPGRSRMHVAGRNAPIEPPPVAPSKSIRNHTRVLSRTSVWSRAATLLRSSRVV	0	NaN	0.355623	0.270517	0.0547112	0.0729483	0.0729483	0.0425532	0.0759878	0.0182371	0.0182371	0.0334347	0.0486322	1	0.609759	Predicted TDP	0	0	0	0	0
OQV22338.1	putative Protein TFG		Hypsibius dujardini	MFAAVGGNPQQQSYAGGGSTAVTGSWSDHHQQDSQQEQRRPHNNTLDSSTTVHRVAVGSAGGNDNRLVIKIRLGDDVRRIPLNNEDLTYDEFIIMMQRIFKGKLSSSDEVIVKYKDEDGDLITIVDDADLVFAMQTNNVLKAELFVNGKFGHNAASAHDDSATAVLQTSLHALFEKLAGLPASVEHSIHAAIEKVSGAAAIGSPDAEKSVKHGSGKKEEQGDARNQLSAQLAAKAKLGSSSPHDNGFDEQLQRSAGGQRPPGQHDSLNGSSGLAAFPHDHQAAEDAANHQRQQQQLQQQQLQQQQLQQQQQLQQQQPPPGHQHQLNPPPPQQQQQHPGQPPQLQQHQGPPPQQPQQHQQPPPFAPAFQQQQQQHPPQPGNLPNHPQQIGIGSNMKAQYSFPPPASGPPQQQQALPGQGPPHASPPVGLHQQQHQPPRAPTPQQGGLPPVGPPPMMSGGYGQQPGGFPRPPPPQQGYQLQQGGFVPPGQLPPQGYSQQGIYSQQGFQPPK	0	NaN	0.357564	0.259332	0.123772	0.0275049	0.0687623	0.184676	0.0333988	0.0294695	0.00196464	0.0157171	0.72888	1	0.609332	Predicted TDP	0	0	0	0	0
OWA51938.1	hypothetical protein BV898_16398		Hypsibius dujardini	MYELQEQFYNPKDFVETNTGNKVNKKTIFVRQSADPSHRGKKSFTIRLATAGAELHVQNNERLGSYVLVGRKA	0	NaN	0.39726	0.315068	0.0273973	0.0684932	0.0547945	0.0547945	0.0958904	0.0547945	0	0.0410959	0	1	0.609121	Predicted TDP	0	0	0	0	0
OQV14614.1	hypothetical protein BV898_11119, partial		Hypsibius dujardini	MYSDGGRGLPSDYGSFLREKRSQARAAKQVTKSLPAPSVSALIVDNSDNNGVPWRPPGPSFTDSLQLSLGRRVVENGELTVKVLQLESHVAAQSSDYRRKCNEIAVLESTHQFELAQSRAQAEDLRHSLDEAKRQVCLLQSKISVPDEEVPRMAVKISELEELCGSVRAELRRVQEESDTRLQSQAAEFEQELEDVRCAGRGAASFREEQLVDTDFANDIAALQEERNQLHGSLECVKAQLENLRHHRKQCEAREIQNSQQLEDLKKSLDLAEYEKNKLIKLNIDSLTELRNKLSTSMDDVQLWRRTADNLTDEKKRLQTDLMNLVIKHERETQSWEEKLAEIADRSASTANETLNDME	0	NaN	0.43454	0.337047	0.0250696	0.114206	0.091922	0.0696379	0.0557103	0.0167131	0.00835655	0.0111421	0.0724234	1	0.60857	Predicted TDP	0	0	0	0	0
GAU93736.1	hypothetical protein RvY_05628		Ramazzottius varieornatus	MAQSTKNVFKALHDLDLLDLVGNKNPYMAECQSAAWDEMVKALNDAKLFPKPVNKRAVQSRVNILVKAYRTDDLQNKVKSGTEEQYGQIKALVIRISSAIDDSNKARIDKTKAVAAKIIESDSASQAVMEEGEKGRSKRPLDSDTSELTDEEAEKQEFVHTTGGSNDDWEDEKEYRKA	0	NaN	0.438202	0.331461	0.0224719	0.0898876	0.0786517	0.0449438	0.11236	0.0168539	0.011236	0.0224719	0.134831	1	0.608565	Predicted TDP	0	0	0	0	0
GAU88788.1	hypothetical protein RvY_01424		Ramazzottius varieornatus	MAVSSSHFPRAVIRETLVPAKMYTLYQHSDPFTTSSGGTLEDQRTDKRTWEGQQKPKKVFT	0	NaN	0.311475	0.262295	0.0655738	0.0491803	0.0983607	0.0655738	0.0819672	0.0491803	0.0163934	0.0327869	0.147541	1	0.60854	Predicted TDP	0	0	0	0	0
OWA50465.1	hypothetical protein BV898_14979		Hypsibius dujardini	MNASYAVKLNVKRMKKLEKKYMALKTREQEDMVELRRLRTNKLLLHTPTASVAQLQDDLMIVRLREAESLADAKESRQNESEESEGWPAKS	0	NaN	0.450549	0.351648	0.021978	0.120879	0.0769231	0.043956	0.10989	0	0.010989	0.021978	0.142857	1	0.608429	Predicted TDP	0	0	0	0	0
OQV24076.1	hypothetical protein BV898_02030		Hypsibius dujardini	MTESHSEEVEQAIWRMYRSGEDIKGIQNKLRVCDLFKSRKLINLAIRRGQLTERINNEAQLESAAAAQQEQHISEDVMVEEMEIDGGTGEKHRSDSNVEGEEVVTVTTEEEENGAGTSQESFAEQLESIEEPITPEAVIHNSHRARRVKTTDDMIARIRDSFRRHPDMKVKDRAAEFGIAVGTLCQIKHNILQMPKESGRTWKSTSTMVENIRADIEKDATVKVKDRADKFGISVGTLCRIMHDILGHPKRVVQRSGTVRAPRVSSSSVGEMDGEGSTSGSPRRALKRQKRTIQLPSQLDLTEAQKKNFQLCLKTDVDGQVIVLQFDQNSSGHLQNEAGTSIPQVGTDELVWVVTSPDPEVEHVEGDFASEPESGVPLPENDADDGLPA	0	NaN	0.390746	0.318766	0.0385604	0.107969	0.0822622	0.0565553	0.0539846	0.0205656	0.00771208	0.00257069	0.143959	1	0.608294	Predicted TDP	0	0	0	0	0
OQV22603.1	hypothetical protein BV898_03428		Hypsibius dujardini	MSPLFYLCGAVLLGSSALVLVGAQYDGGFYNDGGSGSYGGSPSGYGGDPRGYGGSGGYGGGSGSYGGGSGGYGGGSGGYGGGSGGYGGGGYGGGGYGGGGYGGGGLGFGGFGLGLPLFPFINPYISLTLGRRPNKWKNNYMYYNGDYDGYIPTTTPQPTTAYVPYTGSSSYNATGYMGSYGTGYGR	0	NaN	0.107527	0.182796	0.0591398	0	0.0967742	0.0107527	0.0107527	0.0322581	0.00537634	0.139785	0.112903	1	0.607961	Predicted TDP	0	0	0	0	0
GAU95276.1	hypothetical protein RvY_06922		Ramazzottius varieornatus	MLSSLAADGNGGGTQFSEDVVKSTTDLWETCSWKAWNRPGNNNDDDGPHDDLEDEVAEFEAQLRCPTTPVSADDSLYEESNTAGTSEPPKKKGRGAYSDMNERFSKSTEKDGKITATCNHCSTT	0	NaN	0.370968	0.233871	0.0483871	0.0887097	0.104839	0.016129	0.0645161	0.0241935	0.0241935	0.016129	0.169355	1	0.607849	Predicted TDP	0	0	0	0	0
GAU89680.1	hypothetical protein RvY_02199		Ramazzottius varieornatus	MANPSAPSKEQLVANLKSCVGTEDELLKRYDTATEGMAEVLMHHCREEFKRIWQIQMYQPAEHHRYQAEQISRL	0	NaN	0.378378	0.351351	0.0405405	0.121622	0.0540541	0.0810811	0.0540541	0.0135135	0.0135135	0.0405405	0.121622	1	0.60782	Predicted TDP	0	0	0	0	0
GAU99951.1	hypothetical protein RvY_10882		Ramazzottius varieornatus	MGRTKSLQRSAGEGDSLKRSAMNQNRLEMQALFHQATCHALRQTIIPGEERISLIFFKADGQHYKPDTSAIAAVSNAGVDIPLTSEGFVISTIGGAEADSTTKKDADESGNSCSVLDELDRGGASVEKTDMASAEDQIIERIVGCRERRQYLIKWHGYSEEHNSWEDENIIKGRPIGLQAEVQENL	0	NaN	0.365591	0.333333	0.0215054	0.0967742	0.0913978	0.0537634	0.0483871	0.0215054	0.0107527	0.016129	0.241935	1	0.607319	Predicted TDP	0	0	0	0	0
GAU89402.1	hypothetical protein RvY_01955-1		Ramazzottius varieornatus	MATTGTTKAVVHRKISVHLGQLGVHRDSTTITKKLLHLEKGYRAAMVFLKSTGSGYGNPDPDIPIEEKMEDAKNQEPEVDFSCGLLELPEDVSPVATSQLITGFPSSVKPTPQPRVSEYPEKKCQDSKTPQKSLTIAEALQKKHEGSACHSGKEILSGRKEARAGRENCRRGTRGTSTTKTAR	0	NaN	0.333333	0.284153	0.0655738	0.0819672	0.0874317	0.0382514	0.0983607	0.0163934	0	0.0163934	0.224044	1	0.606973	Predicted TDP	0	0	0	0	0
OQV22914.1	putative Syntaxin-12		Hypsibius dujardini	MQKDYGSSGKAITSMEFGKLAQNVGSNIQRMSSQISDVERMVRQIGTPSDSTDLRERLHTLTHGVHDMAKQTGEMIKEMGNLPPTYQQTDQRQQKLLKENLVRQFSDALDRFQKAQRLAAQKERESVVRARAQSSNNAQTEWNPFEDGSQAGRAPPPPYMQNQTVLQVEDDVDIQALREREEAIRRLEADIGDVNQIFKDLAVLVHEQGEIIDSIEANVEGAQVHVEQGTTQLSEARRYQTKARKKMVCIIGVLAVAALVLALIIYFSVKPSS	0	NaN	0.399267	0.355311	0.032967	0.0769231	0.0695971	0.102564	0.0512821	0.021978	0.003663	0.018315	0.238095	1	0.606718	Predicted TDP	0	0	0	0	0
GAV06709.1	hypothetical protein RvY_16654		Ramazzottius varieornatus	MVKNKKRFIDKRTATRYTLTPKQLNAIDEDESENDERPTKKITSEELAARIEEQQKYGIYFNDGYNYMKHLREVSYTGGSLQPSYEFRVGQSASDFVLETQSVLSGAAGRSRHAPGSMQGGISPRAFSDAASVAAMLEAAFGAEADATDVDPDIAEALEGQVDLEDPENVLDDDFVIQAKGIVEEDADDFPGLEEDDDDEDSKNYVDPTKSMDKGKLVGAWIQHQDFEDEEDDEELVDESGETKIRPKTKEQKKMTAAMIKDWVRSENLKAGKDEQDDEDFQEDKRSRFSNYSMTSSVMRRTEGLRLLDDRFEKMMEQYDEEEIGGLDLEDHEQGGGEVQSKTLKKILGDKQGENDAYEAMTLEAPSEPDPVAMRFQYEDDEEGADKKEKIVLEFSDDRFDCQSVASLRTNRSFQPRILEPPRATTKIILDKRTGIPQGVLGKAYKSEESGSDDNSDTGSDILSLISSLSVARPKDETPEERKLRKQTLKDLRRQRRVEKKSCRKAFKDEKTKQEKEVANVQRRLKTISMV	0	NaN	0.455744	0.288136	0.0357815	0.116761	0.0753296	0.0489642	0.0885122	0.0320151	0.00376648	0.0244821	0.681733	1	0.606639	Predicted TDP	0	0	0	0	0
GAV04925.1	hypothetical protein RvY_15125		Ramazzottius varieornatus	MSQQFKTKRPRRYSEEDLKRALSAVENGTAHREAARLYNVPPRTIYCHLQDTKARRMGRGRQLNATEERLLVDQLKKFGNT	0	NaN	0.444444	0.296296	0.037037	0.0740741	0.037037	0.0617284	0.0740741	0.0246914	0	0.037037	0.0864198	1	0.606379	Predicted TDP	0	0	0	0	0
GAU87876.1	hypothetical protein RvY_00665-1		Ramazzottius varieornatus	MSGNVLWNKPRNACGTSKYSIKNRRSQAYLSNRMPLSLAEVSQLGSIISTLLKDTDLKYGSNLTEAVSADITSALHQLEHFAIHNSRAKSLLTEQRLKLAEEQMTVMRKEQEDFCSRLDNDLNHAIAQWKSEVLMLRATVQDLEERKANLGVELNKVMQRLHLLDDRRVQDEVAEDQLKFEREVTEAVSKLERFGDDKKGDLMEAHQELDQGLTDLEKITKHLKKLHKENERLVRENADLVEEMSEISAKQLSFQLRLNRILSRVEKETPIFMSKEYLCLGDN	0	NaN	0.427562	0.360424	0.0106007	0.106007	0.0777385	0.0530035	0.0812721	0.0212014	0.00706714	0.0141343	0.109541	1	0.606051	Predicted TDP	0	0	0	0	0
GAU88762.1	hypothetical protein RvY_01399		Ramazzottius varieornatus	MAVENLTEDSGGVKLPISKRRCDEHVLVSSVCSAGYSQKQKEQQYYIQVQLHGSGYVLFWTQSRTLSAKYPLGVEGQKLQELTSETSGFDHNFINIRLNTYRHEQQRYQTRDESINFTDLTYEWSGGRKANRTVPRRVKTIKNNRRPHIILPSVKSTCKDSPAGDSARNVGYGEGLQKITLFSLAISEVNRVEGMWRLTRIPSRMKFQGWALRMLWKHPRMTTVTTNVMYDA	0	NaN	0.344828	0.297414	0.0344828	0.0560345	0.0862069	0.0603448	0.0603448	0.0258621	0.0215517	0.0431034	0.0431034	1	0.605692	Predicted TDP	0	0	0	0	0
GAV02395.1	hypothetical protein RvY_12966		Ramazzottius varieornatus	MTYKEVRVRELLKVARHLNNAADVWKKVAALPEATRTQEDAKTKILAKVADFGTSRRARKPGTVTSSDMFHLLRNESENHMVRTAALNMKLDPIKVETALSESLSQAENLATEYEQKFKNIEYDKGNLEAKIKKREEEVERLQRRLHTIHKSK	0	NaN	0.431373	0.346405	0.0196078	0.111111	0.0522876	0.0261438	0.117647	0.0196078	0.00653595	0.0196078	0.0915033	1	0.605655	Predicted TDP	0	0	0	0	0
OWA52219.1	hypothetical protein BV898_16677		Hypsibius dujardini	MLQAAYGNEAMDNNQDMAEKEAMEVAWNNGSALESASLMDVASSSETKHSSFADGQRFPSWTACRTVEKWQKET	0	NaN	0.364865	0.337838	0.0135135	0.108108	0.121622	0.0540541	0.0540541	0.027027	0.0405405	0.0135135	0.148649	1	0.605398	Predicted TDP	0	0	0	0	0
GAV06220.1	hypothetical protein RvY_16241-2		Ramazzottius varieornatus	MSADAGAAPTQQNSNDSPTMEAGTTVSTSRLGANVSKDLRRSPRTSQGSGAAKVKASGSRNSLGQRSVPEKQGGQQVREAQIGKGSKKAVSGRRGPKKRIDGHVAKPSKRTTAKLGPKSKRTQGNKANAVSSFSNIFAAYRMPKTISTMELKPSNYDALAPQEDDGDVAGGDPATKPKSKSKPKPKPHVSEAPSSKGNSKGEMSQDVSAMDQVDNPVVNAAEDKLSKKKNVNTKPITKKKTGKVAQKAKLVAKGRPGKKEKATKGAQKPKPVAKKLKATHAVRKSKQSVKPPTDREKAVIKRIKSLLPPSHKKKGQGTKPFASGKRKVAASKVVKRKKTAT	0	NaN	0.392962	0.260997	0.0762463	0.0293255	0.108504	0.0469208	0.181818	0.00879765	0	0.0058651	0.961877	1	0.605209	Predicted TDP	0	0	0	0	0
GAV08110.1	hypothetical protein RvY_17852		Ramazzottius varieornatus	MNLGMANAMSLESFLPQMFNAGPTEEMMQQYKRKAEAMTTTGNKKQALAVSSSQGKPKQSSRKAQQQHRDVTVENHATTSRVSPPSIVTSSHQKRPEDKISHADSSGITSSPQGSDSKESGSRSPNPSESTDEKKPARSVPDETKDAAYWERRRKNNEAAKRSRDTRRQKEDAIALRAELLERENMQLRIDVSRLKSQIDGLRAMFSA	0	NaN	0.413462	0.264423	0.0528846	0.0769231	0.139423	0.0673077	0.0817308	0.0144231	0.00480769	0.00961538	0.634615	1	0.60484	Predicted TDP	0	0	0	0	0
OWA51849.1	hypothetical protein BV898_16311		Hypsibius dujardini	MGEGGLSEDSWSRLERRISRLEEATGANKLSPHELSKVVHELLDLRQSFNTQMNSHPTIQTGLQKYHVLLKMAEEQEGNAKGSSGLKRETLLNELPRLRGLASSTEELHQLEAVLDLTSSDDLNKRMARLGKMKQELLELLEQANRIERIHGALSTAQFAAVSLAEDKLLDINSRLP	0	NaN	0.378531	0.350282	0.0225989	0.112994	0.0960452	0.0508475	0.0564972	0.0112994	0.00564972	0.00564972	0.107345	1	0.604486	Predicted TDP	0	0	0	0	0
GAV01815.1	hypothetical protein RvY_12464		Ramazzottius varieornatus	MIVRWIVLCLSSLVIGVTLMQSVNGGEGWGGDGYYGYEDYDTYGLGLGLGIGLATGLGFGYPWFESGLGLGGGFGLGYPLVGGFGGFGGGLGAYGGGFYGSGGGGGGGWGYKRK	0	NaN	0.105263	0.307018	0.0175439	0.0263158	0.0438596	0.00877193	0.0175439	0.0526316	0.0350877	0.0877193	0.0877193	1	0.604103	Predicted TDP	0	0	0	0	0
GAU97332.1	hypothetical protein RvY_08651		Ramazzottius varieornatus	MSERTPVTFLSQDYGRRIAAVKTSDQELKDLLQVYTNLVKSTVGKERPNDE	0	NaN	0.411765	0.294118	0.0392157	0.0784314	0.0784314	0.0588235	0.0784314	0.0196078	0	0.0392157	0.137255	1	0.603593	Predicted TDP	0	0	0	0	0
GAV06651.1	hypothetical protein RvY_16607		Ramazzottius varieornatus	MVQRSWRNCFCELRGSLQMVQLLSEYVLPTVEFRAEEENSHKDDQTSQRCQNQNRAVEDVSVPAGLLESLEEEEEGFGLLDRD	0	NaN	0.445783	0.337349	0.0240964	0.156627	0.0843373	0.0843373	0.0120482	0.0361446	0.0120482	0.0120482	0.0843373	1	0.603586	Predicted TDP	0	0	0	0	0
GAU93588.1	hypothetical protein RvY_05509		Ramazzottius varieornatus	MQYADDIVLWRNIKSKEDCTLLQQDLQRLEDWCEGTGLELNREKSQHLRISNKMKKVEVPSGSYTINGEKIPLVSEAECLGIKFSIKMEWTAQVDKVTAKCRQRLYGIHGLFPERYGGVKQLLFTFLVRSIADYASSSWFTTTKSLQKQLESIQKKFLRSIRLSPAGKEDQSHDPDFKRYHQHLREVGWKPLWHRRCASILVNAWKI	0	NaN	0.36715	0.333333	0.0289855	0.0676329	0.0821256	0.0628019	0.0966184	0.0338164	0.0338164	0.0289855	0	1	0.603155	Predicted TDP	0	0	0	0	0
GAU90190.1	hypothetical protein RvY_02643-1, partial		Ramazzottius varieornatus	MPLYHVCFLLALVFHLASAVSNPFNTLGRALDYGYEPIKASVPKVSVERTITCCTPDVFPSLAGAGACTSTEDLGDICSANEASFSQDCGAFEGSWCCYSPPGSSIPPPSAQCGGINKNAISQPDDFNKQLRTEDVTSSPATQSSSAATTTSNSPTTTTSTTTEGTTSTTTARTTPSTTSSATTPSTSTSTSSSTTGTTPTTTSSSTTPTSATTPTTTSSTTSRTSSSNPSTTSSSTSGTSPTTSASTSATETSPTASTATSTTRSTSTTSGTTPSTAITTATTSSSTGSNASSTATSGTTSTTRISTPVSTSGSTSTSSTAAASSTTRSTPSSGSSSSSSTTTSGSPTTGTSTSAPTTTAPAGSTGGPTSGTSTGISTPSSATGSTGSGTTTISSSTGSSSTTGSTSSGDTSGTTSTATTTASGSSTTGTSTSASTTTAPAGSTGGPTSATTPSPTSTTTGVSTSSSATGPTSSGTTTTAGTTISSSPGSSSATGSTSSGGTSGTTSTATATTTPSTAAT	0	NaN	0.0825336	0.182342	0.0710173	0.0153551	0.261036	0.00959693	0.00767754	0.0134357	0.00191939	0.00767754	0.961612	1	0.601795	Predicted TDP	0	0	0	0	0
OWA55481.1	hypothetical protein BV898_20334, partial		Hypsibius dujardini	NRELATISDIILRTIGQNTTERISINFQHNGNQCDGCGLNSLYTWVRDTPATT	0	NaN	0.339623	0.301887	0.0188679	0.0377358	0.0566038	0.0566038	0	0.0188679	0.0188679	0.0188679	0.0566038	1	0.601542	Predicted TDP	0	0	0	0	0
OQV25477.1	DNA/RNA-binding protein KIN17		Hypsibius dujardini	MGKHEKFSPKAVANKIKSKGLQKLRWYCQMCQKQCRDQNGFKCHTTSEAHQRQLLLFGENPNQFLGSFSGEFETGFMDILRRQYGTRRVAANQVYQEYIKHKDHIHMNSTKWMTLTGFCMHLGKAGKAVVDETEKGWFIKYIERDPEEIRRQETLRKREKVELDDEERIQKYVTDQVDRALDETTPVAPEFSELQRNEDEKVAFTFAPAIKREEVDPADPSIPSTSGQLPSSSQEFKVPLKFNALQIAAAQSRASSTSRAHSVAKSTTSSVSVGKRKSALEEIKEEEERRKRQKELQVERKDYWLCKNIIVKVITDRLGPDFHKRKGVVKDVLDRHTALVQILDSDRVVKLDDVHVQTVLPAIGRAVMVVNGAYRGEEATLESIDEARGSTIIRLTTGSSKGQTVKGVKYEDISKLVA	0	NaN	0.397129	0.330144	0.0311005	0.0885167	0.069378	0.0574163	0.0956938	0.0358852	0.00956938	0.0215311	0.322967	1	0.601444	Predicted TDP	0	0	0	0	0
OQV21031.1	putative Forkhead box protein O		Hypsibius dujardini	MSGEWWIKQEQQQQFIKMEPIDASDAVISGQNGSSNFAGTLLQSNPHHLNLQQHPGGEQQQQQQQQHLRYHHQQAPPGSHNNNNRSHHHNPRVGDDEPHHSRSRANTWPLKKDPDEDEDREEDERAPTLPTLAEEEGGVTGTGTGDGSGSSSTENLSHNLQDSSGDLTSGTLPKGGGGNSGGKKKNSARRNPWGNMSYADLIERSIESAPDKRLTLSQIYDWLVQNIPYFKEKADTNSSAGWKNSVRHNLSLHNRFMRIQNETGTGKSSWWIVNQSAKFDKPSRRRAATMEPKEYEKRKGGRLKKSGLEDCNLNSPTVDPSTTTTPPGGYHLSVSVGGFRSRASSNASSYGGGCLSPKSPGPLDPDNRNNSPGGGLSPRSWSTGSTGYDSTGSLTGGPFGFPSTFENEFSSQLAKNVRISAPLTTSLPRLNSNSSSGFDNQQQQRLMNPAAVSNYHPLASNGFYDQTPRAYFAGQFPTIPEEPRPAPGLPGPQYGFHLQQQQPQQQQQKVLSSTSVIAESGLSGGNFTQFAHHTNNLQQQQQQQQHLHNHNNQPGGFSGIHNAYQSGHQWALPQDLESFAEPVHSFDFDWEELLQQEAAIERNMQAHNVVGGNFSSVPNPVTSAAGGAAGAAAQGRFLNGDTK	0	NaN	0.345257	0.230171	0.0730949	0.0513219	0.115086	0.0902022	0.037325	0.0357698	0.0171073	0.0202177	0.748056	1	0.60094	Predicted TDP	0	0	0	0	0
OQV19258.1	PAX-interacting protein 1		Hypsibius dujardini	MGLFTGLRFFFASADSDKVKEIATAEGAEIAQFALQDPTHVIADSCDLPEVTEAKDCLGASLKIVMTSWIILSVKVKKLLPTKAFSPEPGQLFANLRVCISQVNAHDAALIWTLVESNGGTCLRDWEKSATHLISGRPNGKIYQAAMECPDITIVTPDWLVNSFQSHSLLPAAEFHPQLLNVMDDSMDSKPALDPGDESLFAALDTLVPSDFDDLLNSTAPSSSSFSSSTTTPSTTTQSSTDVITMDSFTASISAVIAQSVQMEAQKKAEMESSSRPSSGTDSNSQGSTGSDMITSSKMIMAQQSPSALVRPQTKTALAKLLNTRSNGSGPGFDSTQMAMTPGLPPGPNMHPLSPQAHPLGPMPPQMQEPGQLQVGQLQQQQQWQQQQQWKQQQQLQQQQQMQHQQHQQQQQPGVHMGNMPVAMPGGPLQQQQPQQHQQQQRVMMQQPPQMQFQNQQQYQIYQNAQMQQQQQQLQQSPQQQQPGITIQHVVQQQHLQQPLSPQMQMYQQQQQQQNQFVMPMQQQHIQPMHQAQGVPQQHIQGVPQQQQQQQQQPQQQQQQQQHRPQMIIHPNQQSMNQQHMQQQGVQMGYLPPQQQQQHMQIRQPPPYQQVIQRPNMQQQQQQGQQQRMEVPVSQQQQQQQMAVGHFSPPLPQQQLQQQPQQQQGVMAHPQMVDSSGMPLDMMAVQQQQQQLHQQHHQMPVQNMQQQQQQQQQHMMQQQHNQVQHGQMQSSMMPQQQHQQQQQQQQQPIRPAMVMDPRLQGPPGGTRPVLQSQLSAGGGMVAPPTLRPVLAQPKELAYCATDCPTVPALKFLTGCKFVISELKDFTNMDPKTLKSFEANIKKFGGQIVTADAMATTATHVLCESMVNQLALAAKSAGKRLVTPYWLNDCYRKGQMLPPWRYAHLPTIFGENNRPLKGKVVTVTGFHEDEREDVIALLLVLGAKYQPYLDKGVFVMITKSNTGKKYEKAREWGIPAVNVAWVHEVWLGDQVAMNVMDKDPKYVFFNFDAPLNIVDINKLPQALMYGWTTPILIPAEQQTKLLAAKPGRAINYQNPKKRIKKIIADNECKKKRKLGPIVLLFDGVDKAEENRLMKSMKPLGVSVTEKFHVCTHLVAPRASRTPKFLIAFNTCRYLVSPRWIEDSANANAPLEADQYVPQDSASEAADAFSLREAVERKNALIQNKGQLFGAVNFFVSPRVYPQVDTLAEIIDSAGGKVVRHRLPKPEEMKMHGRSGSFFAVIATVADYKDLAGLVKNGYPIYSVDLVFSSIIKQRIDWGCCRLDFSSVQPSAANASGNQSS	0	NaN	0.360277	0.340262	0.0792918	0.0307929	0.0669746	0.176289	0.047729	0.0307929	0.0107775	0.0169361	0.527329	1	0.600639	Predicted TDP	0	0	0	0	0
OWA54064.1	hypothetical protein BV898_18485		Hypsibius dujardini	MPYVTVKTSGTGTSATTTISRSDSNSDHALKQYLESLFKQQGTSRLQGFFDFSFENPLDILEKLETFGYRVVTSAIGSDRHSTSGDYTLWNLHKA	0	NaN	0.273684	0.284211	0.0210526	0.0421053	0.136842	0.0421053	0.0526316	0.0631579	0.0105263	0.0421053	0.0315789	1	0.600616	Predicted TDP	0	0	0	0	0
GAU99030.1	hypothetical protein RvY_10090		Ramazzottius varieornatus	MDQFEIREDEEQLVKLQDTVELLVAAGYFRARIKGLHPFDKIVGGMVWCLETCNFDVDVDLMFQESLTIGQKIALTEKIVRVLPEMHCPYRLDPHQIQGLDFIHIFPVVQWLVKKSIEAREETGDVNRAFTIQKFENEHSLPEDVQAKEVLENTEQGIQRLNTVYAPKRKFRRKAGVTVPDDNAGVKYTLLEYGHQLPLGIFGDTSASQRFSPGGNSSDEKTDSRSPKSEPPNPEADMLRTMATEMEQLEEKTRKVKGSTVGGLISQQSAEIAEFDALYEQRKANMEGRLPHSDLQPEHVVEMLIRQIAQLKTQEDDLLRDRDTSEVRMEQLRNQKRDLKVRKESLDARDAQLPIGLAEDDDLTAISELLTEKQELGARIQSFKAECKKEAAQIRSEGVALKNKLENAAPEDKQLIGELEIRLEAEKDALNEVRLKLAQRNREIAQIQRRLDDAPPQAELSQYQKRFVELYDQMAAKLSETKKFYTLYNTLTDSKTCYEKEVQLLESIHDNYDKAMQSDSAKEQFLRQLDMVLESLKQTVARAEKKRSSEKLRRDHLNDSYVELLEKERTYHKLVKEFQQECARNEDLQGRSS	0	NaN	0.438449	0.342327	0.0337268	0.112985	0.0539629	0.074199	0.079258	0.0303541	0.00337268	0.0236088	0.139966	1	0.600148	Predicted TDP	0	0	0	0	0
GAU99106.1	hypothetical protein RvY_10150		Ramazzottius varieornatus	MATPTLPVSEIIRTKNDASAPKKTSRDDYRLAKELEEARKAGTVPAEQDEHGRDINPHIPHYIAVAPWYLGSKGPTLTHQRAPQEKQKEYAKISDNYKRGVNANSVTTKFRKGACENCGAMTHKKKDCMERPRKLGAKYTGEAIAPDEFVQSNINHDFEGKRDRWNGYDASQYKEVVSEYEKIEDAKKLLKAEKILTEDTEEFGKDLEDVPAEKVLEAVKAADDDMNNEDKYADDMEMPGTKVDSKQRITVRNLRIREDTAKYLINLDLTSAYYDPKTRSMREDPLADKKVKNETQFSGENAIRYSGETNNIAKSQLFAWDAYEKGVDVHLQADPTKAELLKKQYEEKKTEFKQNIGKNILQKYGGEEYLEAPPKEMLLAQTETFIQYSRGGDVLKGLEKPVVRSRYEEDVYNQNHTTVWGSFWENGSWGYKCCHSFVKMSYCTGVAGILARRGKEVEKDEVGPGSPTEAPPARTEAPTPIENKFGKPADVSSTRAKRVSKGDSNSGLSRQKRKRSKSSSSSSSSSSDSAGSSSSSSSSEDEEGEEEKRKKKVAAALKAQEEQQKEAERLMNVDERRRPYNSLAAPKKITEEEMEAYQLRKVHADDPMAGFMNR	0	NaN	0.421824	0.273616	0.0472313	0.107492	0.0798046	0.034202	0.110749	0.019544	0.00977199	0.0407166	0.496743	1	0.600055	Predicted TDP	0	0	0	0	0
GAU87935.1	hypothetical protein RvY_00718		Ramazzottius varieornatus	MTGWACRHRRTDCGTVRTRMSQDGQTQTSRRVVSAGRMLVRSPLDGTEGLIDIDLGGSLFPRTSGKAETGSSL	0	NaN	0.287671	0.287671	0.0273973	0.0273973	0.109589	0.0410959	0.0136986	0.0136986	0.0136986	0	0.164384	1	0.599949	Predicted TDP	0	0	0	0	0
OQV23875.1	Ribosome biogenesis protein NSA2-like protein		Hypsibius dujardini	MPQNEHIELAQKRHGRRMDYHERKRKKEARAPHTEAARAQNLRGIKAKLHSQRRHSEKIQMKKTIRMHEERDTTQKEAPLQEGAVPAYLLDRETQTRAKVLSNMIKQKRKEKAGKWTVPIPKVHAVSESEVFKVLKSGKTKKKSWKRMVTKVCFVGEGFTRKPPKFERFIRPMGLRFKKAHVTHPELKATFQLPIIGVKKNPSSPMYTSLGVITKGTILEVNVSELGLVTQGGKVVWGKYAQVTNNPENDGCINAVLLV	0	NaN	0.3861	0.324324	0.0540541	0.0772201	0.042471	0.046332	0.135135	0.027027	0.011583	0.015444	0.0617761	1	0.599659	Predicted TDP	0	0	0	0	0
OQV14290.1	putative Serine/arginine-rich splicing factor 1		Hypsibius dujardini	MGRVRLYVGNLPATIRERDIEDIFGRYGKIDNMNLRTDNRHSFAFLDYDHSSDAEAAIRGEDRTYMDGLRIRVEYSHTSKDGNRRDSHHDDRGGRGRGLRPNTEAIRRSTYRAYVSGLPNSTSWQDLKDHMRDAGDIGFADVYSDGTGCVEYLREEDLKYAIKKLDDTKIRARGGKTAYIKVSKDEPVRSEGGSRRRSRTRSRSPSKDRRRGGSSRSRSPVTRRRSGSPSTSAKGEKDRRSERKRERSASRSPKRRSSRSPKRSRRTRSRSPTNGEKAKRERGHRSTSEEGQSKRSRSRSPVERAASPKTETSANGNGAAKKEGSASPPSRARSHSASPAHRPAEKLSPADANGQEDEEEGSASERSGGGGGGSGGGGGGDHGHSGRSKTPSKSRSASPDAE	0	NaN	0.402985	0.179104	0.0472637	0.0696517	0.151741	0.00746269	0.0621891	0.00995025	0.00248756	0.0273632	0.616915	1	0.599457	Predicted TDP	0	0	0	0	0
GAV09456.1	hypothetical protein RvY_18999-1		Ramazzottius varieornatus	MEEKEKKQQEAMQKKLERDKLLEEEMNSIKGAKNAAPAKVTRAHIDATLERERLAKIAAAVRTKEENAGTKPPFELDEDAPLHENVNRLVAEEGAARSVDEALAALSTKDEDGGDKHPEKRVRGAYIVFEERELPRLKEEYPNFRLSQLKQMLKKEWQKSPENPFNQSTQTYNSARR	0	NaN	0.485876	0.310734	0.0508475	0.152542	0.039548	0.0451977	0.112994	0.0225989	0.00564972	0.0169492	0.271186	1	0.599281	Predicted TDP	0	0	0	0	0
GAV04202.1	hypothetical protein RvY_14514		Ramazzottius varieornatus	MFLAIINETYSVVKEDLASKPNDFEITDYLKRGFNRVLRALHIRRLQRWQKKTSMKFFVEDKALKQKAQMELEKWEDDLKHRGYTDEEIVEVFGKTSSSEPFPEGESDEQTQTGTSENVVELERRVKKLEAALTAILGHFDSSLAKLEVMEKAKQSRDKKLDVIIDNLDGVSL	0	NaN	0.427746	0.346821	0.017341	0.115607	0.0693642	0.0404624	0.109827	0.0462428	0.0115607	0.017341	0.0289017	1	0.599277	Predicted TDP	0	0	0	0	0
GAU98152.1	hypothetical protein RvY_09332		Ramazzottius varieornatus	MKWFSKKKRSDKNAPYKALLEHEEGTELDDLSTGGLSQLSHSQQTNQYDSYESATSPSPSSSALLALSSSTQTLSRPGSSSSSSSSESDTMLLSKKEDAVKMSRFQMAKQRVDLLTENARESLQQILDRGDKVDDLNERAHNLLKESFQFKKVTRTLKKKMWMKNIKMMLAVLAASAVLLTLLLLYLIPKLSKHVAEGVHKTKEWIKRRKDDVKDTFSSNSTETNETHTNQEVTTSQNGTTVVLVVAVINSTAIPPSEKKSPGGRRRNGAFREEYHSEQNVTIIKPLMPHYPVSRRPHSRKAHSNSDLDDRTPEQIDILWQEAERKLMHVRKQLDRKPYGGRYGWRSV	0	NaN	0.367816	0.287356	0.0402299	0.066092	0.12931	0.045977	0.0948276	0.0172414	0.0143678	0.0229885	0.143678	1	0.59926	Predicted TDP	0	0	0	0	0
GAU91850.1	hypothetical protein RvY_04029		Ramazzottius varieornatus	MDKLQGGLVGRHWYYRPPWSGGYWDVTVHKIQSRNKKCVDNRKRSIIRNVKGP	0	NaN	0.377358	0.226415	0.0566038	0	0.0566038	0.0377358	0.113208	0	0.0566038	0.0566038	0.0377358	1	0.599076	Predicted TDP	0	0	0	0	0
GAV04194.1	hypothetical protein RvY_14506		Ramazzottius varieornatus	MELDVLKDSVSKRKVDFEVFAAEPVNAFQLNANRDGGPSPTFGRDRMRKELRVPVHEHELIVLTPIVKKRLHRIIRRLQNKPYRLHLKRQYRRQARERKLERRAEIVRKQKAAEKAAAKGGKGTKDGEGAGRPTTPTKGKSPDKPSGKGSEKRYKPQHRVQKWRENRYRKWKNIKLRARFTKHELRERQFDEKHPATRPFVQSCFGVAPQEKEVRMSRELRTSERWGGVMDAQTQGQFRPVPRVNPYQEPRRKQTDAVAKRRLRHALKKEWEVSNHDRLQRDQLVKAMSRLIIQAKEQYDNEVRK	0	NaN	0.478689	0.27541	0.0590164	0.0819672	0.0360656	0.0622951	0.114754	0.0295082	0.0131148	0.0196721	0.193443	1	0.599043	Predicted TDP	0	0	0	0	0
GAV03542.1	hypothetical protein RvY_13945		Ramazzottius varieornatus	MQGDIRDRGELGLMSGDPKSLHNSGKLDGQYALHTMESDQQRFPRLEPSTKPAVIISGRRPQGGGPVRRETHTKRSDVHFLLPIAATTSKPFRQTERDRALENMRLAGDLRIKEEQAKKLAVEEAKRQAAEDARKMAAEEAKRQAALQAESIKRTVEWPLSPDEVKQHFKRELTEFELGEIQKYKEVYYLGLGRQRKNKTKAKLSQADDNDDGMYAAEAHDSIAYR	0	NaN	0.429204	0.30531	0.0442478	0.0973451	0.0530973	0.0619469	0.0884956	0.0221239	0.00442478	0.0265487	0.579646	1	0.598083	Predicted TDP	0	0	0	0	0
OQV11543.1	hypothetical protein BV898_14120		Hypsibius dujardini	MPSDNETDSGSSGNGGRAQQRQLQRPAPPLASTSTGRYNPGESRSKHNRRRGGYQQRHAKKWTDEDLLAMLPLSLEEGSGAEYLVYGPSFQGPGRVESLMLKNFRPPTFLEYQQKHGRGS	0	NaN	0.358333	0.208333	0.0833333	0.0666667	0.108333	0.075	0.0416667	0.025	0.00833333	0.0416667	0.216667	1	0.597517	Predicted TDP	0	0	0	0	0
GAU88111.1	FABP2		Ramazzottius varieornatus	MDSKVETADITGRWDLYNSEGFEDYLKAVGVNFILRKLISRMAASTLEITKDGDEYTMKTISSMKTIETKFKLDQEFDDKLMDGRECRTLFVLDGNVLKQRQRTPDGFETNVEREVTKEEVITTIRYKDVTCVRKFRKTAT	0	NaN	0.411348	0.333333	0.0070922	0.0921986	0.0425532	0.0212766	0.0992908	0.0496454	0.0070922	0.0283688	0.0425532	1	0.59685	Predicted TDP	0	0	0	0	0
GAV02358.1	hypothetical protein RvY_12934		Ramazzottius varieornatus	MCDHGHGRGHGGGGHGGHGHGGGSCADEHTGDDVERGVQYSLFMKIDLDHLECLGEADEGSGKTVFRAWEDRAARDKYVESMDDQELLFNIPFTGNVKLKGIIVSGEDSDTHPATMRLYKNRPQMSFDDTTLTPDQEFELQRDPTGDIEYGVKIVKFATVHHLTIHFKRNFGGETTRIYYIGLRGEFTQSRREEIVIANYELKPNPCDNTLKEKTASSHFVQ	0	NaN	0.342342	0.292793	0.0315315	0.0810811	0.045045	0.0315315	0.0540541	0.0495495	0.0045045	0.0315315	0.207207	1	0.596498	Predicted TDP	0	0	0	0	0
GAV09263.1	hypothetical protein RvY_18833		Ramazzottius varieornatus	MISSLPFLCCVTGTLCIVVGTAKARSLGNSESQQYRKLHVERLHGAKKSRQFDDSPIVHTETLEAWSERKEGNGDQNDEDEEVEEAVVSNDDEQSVGLPSTAEKAPSVVIEKEKDHLVWAMWGPWSPCSGTCGPGHTRKRGRKCSRGACHGGITEEEVESCNSKPCQADIAQASSETQLPRLQP	0	NaN	0.347826	0.298913	0.0543478	0.108696	0.103261	0.048913	0.0597826	0.0108696	0.0217391	0.00543478	0.0869565	1	0.596253	Predicted TDP	0	0	0	0	0
OQV21483.1	DnaJ-like protein subfamily A member 2		Hypsibius dujardini	MPDSKLYDLLGVKREASEAEIKRAYKKLAKQYHPDRHSGSSGSEHSDGEKFKEIGFAHEVLTNPQKRNIYDRGGLEALKEGGQSQGFEDIFEHLFGGGGGGGFPGGMFGGGMGGLFGGGSPFGHSHGGRGGRRQGEDTVFPLTVTLEDLYKGKTVKISIDKTILCPSCNGYGGKSGSASRCNPCRGQGIKVSLRPIGPGMMQQVQEECQKCRGTGQDFSDADRCKKCDGKQVSREKKVQEIVVDKGKRHGDKVVLRGAGDQKPNVEPGDVVVVLQMVKHDTFDRDGNHLLTKMNIDLVEALCGMSRPLKHLDGRTLLITRKPGQITEPGEIYTVIGEGMPTQRDPTTCGNLMIKFDIKFPESNWTSPEQIKKLESVLGPRPPQPTNINVAEVEEVVLHDFDAEHMNGRAGHGGGNAYDEDGDEDGPQGPGGVRCATQ	0	NaN	0.350114	0.28833	0.0572082	0.0709382	0.0503432	0.0480549	0.0778032	0.0343249	0.00228833	0.0183066	0.144165	1	0.596025	Predicted TDP	0	0	0	0	0
GAV07946.1	hypothetical protein RvY_17719-2		Ramazzottius varieornatus	MSRPLNYLGTVSSLQNIVENLEVSLDKTRTEEENEWKVRYDVHMRYKRCLEMRMHRSQERVKRMREALRDGGLEYHRDFRMSTEHSLARLLYSLETEQKEKLIELERKEALLERESVLLKEERHRRRLMQQELDTLKTGFNDAFWTNPEPNEDAREILKEKLYPLF	0	NaN	0.463855	0.307229	0.0240964	0.156627	0.0542169	0.0301205	0.0662651	0.0240964	0.0120482	0.0361446	0.0240964	1	0.595443	Predicted TDP	0	0	0	0	0
GAU87265.1	hypothetical protein RvY_00145		Ramazzottius varieornatus	MNFEPLFDEEADIGQLNPYAPAEIQRMKDELKHNKARARMLRFELERKRRFRATEEAKQRKKEDELKAQVANLEKIRHNMETKANDVRRENEMREIGELLMQLTNMEEKVAAARKSTMGDVSKVSTNGT	0	NaN	0.511628	0.341085	0.0232558	0.147287	0.0232558	0.0387597	0.100775	0.0310078	0	0.00775194	0.100775	1	0.595113	Predicted TDP	0	0	0	0	0
GAU88238.1	hypothetical protein RvY_00977		Ramazzottius varieornatus	MVSSSVVLAFLATCVVLSNAASTKNSKQAEGRADTDVAASAVDNVNAGDAGQAAASEYGSYGSESNYGGGYGGGYEQPNYGYNKQSYGNEKGPGYYGPETYGGYDFQCAGKKPAFYGDAQQDCKVFYICQSDGRTDTFRCPKWTRFNNYLGICDWHFKVDNGCNPLDTYEGGYGKSNYGGSYGGSSYGGSSYGGDSYGGKSY	0	NaN	0.277228	0.242574	0.029703	0.0346535	0.10396	0.039604	0.0544554	0.0346535	0.00990099	0.113861	0.455446	1	0.594613	Predicted TDP	0	0	0	0	0
OWA54778.1	hypothetical protein BV898_19172		Hypsibius dujardini	MAASTAAKGKFFVDTKKLDEMMKEALEQERDYKLRNDAKFRATEQKTATYEEFKGIVDLAHLKPLTKTDQNDSSANGTAKSIRAPWTPLDKK	0	NaN	0.423913	0.326087	0.0326087	0.076087	0.0434783	0.0326087	0.152174	0.0434783	0.0108696	0.0217391	0.108696	1	0.594416	Predicted TDP	0	0	0	0	0
OQV12872.1	hypothetical protein BV898_12891		Hypsibius dujardini	MLKKCEKTRSRRSRRRSSLQNEGDDDESTRCRSTPVVIRRFPAADKALEPSVRLHSLPSPKMILRILSLVSLLTQTVMSAAAVTNGAAASAKIQSINVNCEEDGMGVDIQFDQAFHGVIFSKNFFSSDDCNYVSNPGTDKVHFTIKAGHCGTVQGPPALAAAADAKARVRRSLNGTLLLDGPASNHTGRQGRAGGDPFGLDFGKIDQLFNQGGGFGQGGGFGGGANGNGGKGDGASIYENSREDQPPPEALEFTGGASRADTSGSGQQQPAVQGSNPYQSAQYAGSQVSAVGQMQLPNPTNLPVPQTAPLQQLAGYTGMQGSQIGQTLAQQVNYAQQPLNHLGNVNGLYPASTAYGPSRTMAFNGAPQPPSPYSPVNSYGQQQPGQTPPGAYPANGQYSANGQYGQQAGYNPAATYSQYPVQQSAAQSAPNGAYQVGSIDPITGEEMVTTLAPIDDAYAYAVPNDARPLMRSANYNSAGTSYSLPGFTGTVDASGNGRVVAAGRQYGDPGDPNMAGGGGQYGMQQAPAMPQAPNMGGYGGGQQNMMQMPPAPAIPDMGQGGQYGGGQGMQMPQAPAIPDMGQGQYGGGMQQQGGGQYGGGMPAAPPIPDMGQNQQYGGGQQMPAAPQIPDMGQNQYGGGMPQQPQIPAELAAMQNGNQNGAYQGGNSNSYNGGFQNQYGNSNNAYGSTDQGSSSQGSSSQGGSSQGSSSQGGSSQGGSKSGGSKASGNSAVLSESDDDEAAKARRKTTVTTTKRSTTVSTDLGDDSDDTAYLPETTTQKAGKRVVVTLTTKKVTTTASDDGDEADDIATTTAVPVVKKVVNVGTVTVNTAKQGKVIAPENNLPAMRAVLKQIKSADTFGQGAGDITAGETNAKVAVSVPKKVVVPAVAVSNTGNKGNSGNIDGGNGGSTVGGNGGSTVGGNIGGGYGGTEPNQPRDQYDARYETQKEPAGAVNAGGQEPAFGYKEPAGQFNREPAFGYNEPKFGYNEPKVGYNEPSGLGGVDQSAGGREPAFGYKEPAGQFNTEPKFGYNEPAGRFNNEPKFGYNEPAGLGGVDQSAGGREPSFGYNEPKGLAGVDQSGGGREPAFGYKEPGFGYREPGFGYKEPGFGYREPGFGYKEPGFGYKEPGFGYREPGVGYQEPTGGVQPENGGAFNKDLSGGPGAGSGGGLAGRAQAGYGSPNVGGSSSYGGGAQQAGGGSYGSAGQAQQGQQGNNYNGAQQQQGAYNGQQGGSYNGAAQQPNVAYDSDAAQQQGSYNSGASSQGSGSFASAGASGAAQQGGSSGSSNVNQQRVISQQQGGSSGSSGSSNSNQQQAGSSSSSDVVQGGTAAAQQFAGESGKMAAVAGSAGASSGSSSSGQQQFANSKPALSGQQGASDDDDAADDQSRGSQQQQQSSSSSQQLNQKAGASAKKPQQQQQQQQQQQQQQQQQQQAKQQQKQQSAGSSAQQSQDDSASRVISTSQKGQSSSSKGSSVNAVAKAGAGAAAASDADSSDGGYIENVIIIQNDPLVQEVWDAARAIRCEWRSNYKKTVSTKERIALTEVQTMRFAGDDIEVWMEIQAGKGPWADPVSNIVPIGHTMTLLIGANDPKHEFDLRVGRCIAHDGSAKSHIDLTDDAGCVVRDRIMSKFEKAKNWGAEMATIAFAHFSAFKFPETTKVFIECDVEVCKRGCAAQCSTGKAKTVGRLDSSRHVSVGTGPAVAGSQLDLPPAAKLGEKYRRKRSIKTDQDTLSVKNHYEAVAPADLSFNIDIHVPNANGSTIVYAGVHRDSTDNSYCMSRGGFGVGVGILITAVIVSTVSSVFLCLRFRNQRPLILSQ	0	NaN	0.313671	0.27839	0.061742	0.0341786	0.0981257	0.101985	0.0402426	0.0275634	0.00275634	0.036935	0.761852	1	0.593515	Predicted TDP	0	0	0	0	0
GAU97237.1	hypothetical protein RvY_08568		Ramazzottius varieornatus	MPRSTGDEEEWFDEEATDPEDQEFNRLQQSVWKEGYKQGLESSRDQSLQKAFEEGFASCVDICLALGQLKGELRAFLHYAKPPTYVEKIDSAKALLQDIETFEERSRTISVPESAKEDISAFQQEHEARRKKLQQEVGKFVSRGACLLTLLQPQTTGLNRKLINPLAAFSSVASHGKNRTDDVIKCLHS	0	NaN	0.396825	0.333333	0.037037	0.111111	0.0846561	0.0740741	0.0740741	0.047619	0.010582	0.015873	0.0899471	1	0.593482	Predicted TDP	0	0	0	0	0
GAU97929.1	hypothetical protein RvY_09147		Ramazzottius varieornatus	MADGETAGNNEVIPEKAEGREAWMSSDQEGQATSDPRISYMA	0	NaN	0.380952	0.285714	0.047619	0.142857	0.0952381	0.047619	0.0238095	0	0.0238095	0.0238095	0.190476	1	0.593456	Predicted TDP	0	0	0	0	0
GAV03117.1	hypothetical protein RvY_13594-1		Ramazzottius varieornatus	MAEDLQQVSKFLAHPPFSRKVSILDLDALSGLTGLQFLTDVFAALDPSFGGNIAEEEAQELAIRIFTFLRLLRYPPGAHPTEQSEWRKDVIEGKRRAIVSILVWLSQNLPMVQQRLYLAKYMTKVDIPSDFRTDPEINRILEEQDRAVAEFSASHKEHSLLKTDADIVNNLRREIKDLRAQKEQTEQRVAELVTRVRSVPGKTAEKDERMELARALREEQESCAQLMNKRTELRQLGLSQNDQIARLRDYTSKLTDEWREVTPEKLLQKLEDRVTSQRRAVNEVLPRAIGEERKALVELAELLKLPDFTERNLNELRIKAQMLQTEVFNMSDKLKTASQTPQLAEVAANQAQLDSLVEKKKELASRNEALHREIREVEQRMGIQVDDRGDATNLSRKLLNSAEENERKKNVVEVLEAERRTASRTYSILADEHQRTKNILTEWEKRTGLSPLAPSSGQTDVRPTTDGRPLADQTHELEEKVASRRKEVAQLLSELQPLRQKHKTQQDIIAKENQRQNAQDLQTSVDKARDEVATLNSTIISQQLESQYADILLERATNEEAGQKFMQTTRNYIQSENSKLTTLKTEHETSRASHAEITRQANAWKDLDRLFDMKMEHLNEEMDAVIGRTRIKESFDRIMMA	0	NaN	0.438378	0.344774	0.0296412	0.110764	0.0608424	0.0717629	0.0639626	0.0218409	0.00780031	0.0109204	0.0483619	1	0.593083	Predicted TDP	0	0	0	0	0
OQV14499.1	hypothetical protein BV898_11339		Hypsibius dujardini	MFDMMWDFCDQEKKNIKLESEGYMVRSWMDQTVRQGMLGVSQTTIQRIISVDLEGKVRKKYMVHRLSNAMIQQRLARGPGF	0	NaN	0.382716	0.37037	0.0123457	0.0493827	0.0617284	0.0864198	0.0740741	0.037037	0.0246914	0.0246914	0.0123457	1	0.592853	Predicted TDP	0	0	0	0	0
GAV03422.1	hypothetical protein RvY_13848		Ramazzottius varieornatus	MQAAKSEEAVRVLVRCRPLSDKEVAAGYKPVVIVDNKARKITVKTDKAEKGEKVYTFDGVYGSESTQEDVFNGSIRSLVDAALQGFNSTIFAYGQTGTGKTFTMQGSSKDPGIIPRSMQQIFSHIDSSINERYLVNASYMEIYQEELHDLLRKQGKEENAKKIEIKVDQNGSIYVKHLSQYQLKSVRHMEKMMERGQQNRSVGSTDMNEYSSRSHAIFTVNIECSHLGLDGKEHIRVGKLNLVDLAGSEKQAKTNSSGERFKEATQINLSLSTLGKVINALVEKSSHVPYRDSKLTRLLQDSLGGNSKTIMVANIGPASYNVEETLSTLRYANRAKNIKNTPHINEDPKDAKLREYLDELSALRAKLASRSSNGSTSAIRNGQLNLADVDDEEATEDESYISAQQALNKERNAMLADTGLNEQEKRQLAEDFARKEEALKGREVERQELRAKVESIEERMLRGHLVSVRERLSAQEEDLRRKQQELDEQERRESDVIAALDREHRDVAQKNSTVSVLKANIDVTKAKTAKLQAEQEELRKAIKEEEALARSIGHTQVEEVQQLQQREALLWTMINYFVPANSWEPLLEGAAYSARRRDWSLPTKSQSVTRPPLFLNYSDERKKYLEEKYNSLLWENILPVPVEMDDVEGNKETTEGEATFDAEEAVYNKMLAGALDAACHEEDIVVDADVYTIEREPSSGYSGSSHSQSLSRSSAATPKPSRSPTDQKPLERYPSAGGWLK	0	NaN	0.402159	0.318489	0.0283401	0.106613	0.0944669	0.0512821	0.074224	0.0161943	0.00674764	0.0323887	0.25776	1	0.592026	Predicted TDP	0	0	0	0	0
GAU91422.1	hypothetical protein RvY_03680		Ramazzottius varieornatus	MLKGKFQSLKALRGVLNTAEDHRKIVYWIRACCVLHNLLTSDYYNPEWDDSSEDESASAEEKHHRATKEIFMAEGGQKRELLK	0	NaN	0.385542	0.337349	0.0120482	0.108434	0.0722892	0.0240964	0.0963855	0.0240964	0.0240964	0.0361446	0.204819	1	0.591724	Predicted TDP	0	0	0	0	0
OQV24033.1	hypothetical protein BV898_01989		Hypsibius dujardini	MATEIVTKIVTKIVTEIVTEIVTKIVTEIVTKIVTEIVTKIVTKMVTKMVTKIVTEIVTKIVNKIVTKIVTEIVTKIVTKIEKCSSLRGE	0	NaN	0.277778	0.477778	0	0.1	0.0222222	0	0.155556	0	0	0	0.177778	1	0.591705	Predicted TDP	0	0	0	0	0
GAV08049.1	hypothetical protein RvY_17800		Ramazzottius varieornatus	MSNNRPGRHGGVCKLGHFTSVFTECYKSVNRTVQKTEECFPGKHHANMYITPIDEDVRKMTDDANKISKRHKRIVSLVQQYLRQ	0	NaN	0.380952	0.297619	0.0357143	0.047619	0.0595238	0.047619	0.0952381	0.0357143	0	0.0357143	0.0952381	1	0.59132	Predicted TDP	0	0	0	0	0
OQV24634.1	hypothetical protein BV898_01693		Hypsibius dujardini	MLESVPCHGCLECSFLMYSMFLFYTGLLEEEFFKDDSLNIDIKPPMHYLGQTSLANVTCPSTSAFDALASDAATTLQASYRGRQGRGEMQEVKRDPQRTPQVDQITRQASGPGGGGGGGGGGGGGGSGGGGVAGRSQDICGKITPALLDSCGMATPTGGQRVSQQTRPPQGSRQSSQYNQDSRRQ	0	NaN	0.286486	0.286486	0.0594595	0.0378378	0.0972973	0.0918919	0.0216216	0.0324324	0	0.027027	0.243243	1	0.591065	Predicted TDP	0	0	0	0	0
OQV13631.1	hypothetical protein BV898_12173		Hypsibius dujardini	MQKGFLVQGLILLAMIVGIASQKSDWILQDGEYGAHTCGEVCYGQDLTIAGMTGPGVCYCKQAHYCKFHGGVKRCW	0	NaN	0.223684	0.421053	0.0131579	0.0263158	0.0263158	0.0789474	0.0657895	0.0263158	0.0263158	0.0526316	0.0131579	1	0.590556	Predicted TDP	0	0	0	0	0
OWA50710.1	RUN and FYVE domain-containing protein 2		Hypsibius dujardini	MSETAEASTSLYAALTSPIAKTFQEGRKGIGVARGFSLDIIQDFMMPTEHRMRRNSESANRTMEIERQNLVSLTQLVIRDVIESAMPLDRTVTGQFQPLQHLFSILEQILKHGFRSKPKGLLPARTRDVWNVLEALEAVCPQSREVTESCRNLAQIETNLGRVRAWIRLALMQKKLPDYFKALVDHREALLTDSYEPGALLLSDESSVIAGLLVGLNFIDYNLCVKDEDLDQEYQIISLLPYLKTRSQPEAEVPVNDADGGLKAILDQKNYLEELNSHLKVKMANLESKVDTLTATNSRLTAGLEESKQQVSSMQLENSDLKAVHEMRQRSTSEDLSMERETYNQSRQGLDTLNSSLQAKLEREQAVKQDMERELKLQTNIRAETESAMKLMERDLVDKENLLNASKKQLDDLKLINLEMYQKLQTAETALKHKADLVTRMEQKMQQMGGTMSQLGNRIQTLEDERRLAEETARKLSMQLAETDQTRSALETDLRMEQEQKADLMGSLSQQQDTLKNLESEISSIRNISQSYEKLRSEHAHFQKMSEEQEETLAELGSHLSEQKEKVAELQDLTNQFDPTTQQWEKDASNCKLCDKPFTIARRKHHCRHCGGTFCDPCSDNKMTLPSSPKPVRVCDTCHILLIRRYSMAK	0	NaN	0.401538	0.349231	0.0276923	0.0969231	0.0815385	0.0738462	0.0661538	0.0184615	0.00461538	0.0169231	0.263077	1	0.589973	Predicted TDP	0	0	0	0	0
GAU87204.1	hypothetical protein RvY_00087		Ramazzottius varieornatus	MMAKSEWEPEESFYDDSSNNGKIQTKSVKHLSTVDILPGTEFAKGNPVLHSKTFQPTNELLQNQDYARKRDLIQHVVKSMVSRVQHHLDGSRISNVLTDMTAHLRVALLLLVLLFCTDESKLQHIGDNIHRTLVLMRLQLALSNVIGSVQEKPNMPSEDASGKEISVGSFGSNSHLQHLGALKETFSTLCMYFRDTFDYRKFHTMEEIFAEKLAASKHFIWIHRLEDRTDDTQHGIADKKAQAELEWTQRRFQEQMTKYQEIHGQLQAQVQTNQNIIYRNLMEVKSLRHHFKQNADARQEDETKRHLAKMAKFTRIRGDTAAKMAKFTRIRGDTDGKTADFEKVVAHFYSNDKSVICGISARICGGG	0	NaN	0.365123	0.351499	0.0163488	0.0626703	0.0708447	0.0626703	0.0762943	0.0463215	0.00817439	0.0190736	0.0408719	1	0.589897	Predicted TDP	0	0	0	0	0
GAU88787.1	hypothetical protein RvY_01423		Ramazzottius varieornatus	MSSLERSLELLDGYCRAVGASSASEENVVGCLQYMDTLEAELDATIGVLNIRNDLQRKTLERTKLHCEQKLRSVDAKLAQKAKQDATGKSDEHVVAGEESHYQDESKMKAIQFELISRGYAEDMDNEAEREALQKEIDSLNQRCTQLRSEIALFHDLPPSIPEAKAILLKLQNRRN	0	NaN	0.420455	0.363636	0.0170455	0.113636	0.0795455	0.0625	0.0681818	0.0113636	0	0.0227273	0.0397727	1	0.58977	Predicted TDP	0	0	0	0	0
GAU88664.1	hypothetical protein RvY_01315		Ramazzottius varieornatus	MHRGILIATLVVCLTWVAVASELAPRRHGSGASNQGRDYGASDDMYQRRMGSRYSGDNSVSRSYQDLEDANQDSVITATNAPMGKDGCRSYKNDLGMSCRECVKTGKGKNGEVERQNECVGERQVI	0	NaN	0.365079	0.309524	0.015873	0.0555556	0.0952381	0.047619	0.0396825	0	0.00793651	0.0396825	0.015873	1	0.589504	Predicted TDP	0	0	0	0	0
GAV08273.1	hypothetical protein RvY_17989		Ramazzottius varieornatus	MSENHEKVFAAKTAHLETYGQRFKEYWRREMEQRERLARDKEDSEYNRIMLQRIGKEIQLDVRGRRQVAKEDYLMATQTQLENFDVFVNDTQNRVSDQVKTFVRDLEVLKRKHNEQMLADQDKAIGQLRKFFQGVNVANSSIIHQLKNEVNDRRSRLDRIERDVLKALEENAKYLIPLQQMNSDVVMYEEIVKQAPAVQAAHRRLWARSKHLEEQVLRLTWNKELAAKSELKELQTSYTDATFDIARKASLAQVLYRQQQVVMEEELAMYTISRFLLQAYSSAADAIPPSSISRQTSIRDFLERQEEEIAQLRIQGLLIKRKYEMNREKMDKIFTKKYMHGLSGVGLKIAPLETYLDNDMVYFHGESEEKLRDMEGQPAIARWSSTIAHAGPSGDHSA	0	NaN	0.427136	0.354271	0.0175879	0.0979899	0.0603015	0.0753769	0.0703518	0.0301508	0.0100503	0.0351759	0.080402	1	0.589011	Predicted TDP	0	0	0	0	0
GAV05635.1	hypothetical protein RvY_15735		Ramazzottius varieornatus	MSVSRSHKKRDRSEENWDNTTMESPPRKSSRNSGLLDVASEDLRSRMTSDAAKPSATPDFAKVAVIVEKRKEDLTEWISGRLQEHSWNDSPKKAFREKLSGYQAVQINGHEKNLTELLVKHVGVEARSKLPDDIKQELVAAVQDFLQEKDEFLQYYRRTRRKAKSTSSR	0	NaN	0.431953	0.278107	0.035503	0.0887574	0.118343	0.0414201	0.100592	0.0236686	0.0177515	0.0177515	0.272189	1	0.588723	Predicted TDP	0	0	0	0	0
OQV19259.1	PAX-interacting protein 1		Hypsibius dujardini	MGLFTGLRFFFASADSDKVKEIATAEGAEIAQFALQDPTHVIADSCDLPEVTEAKDCLGASLKIVMTSWIILSVKVKKLLPTKAFSPEPGQLFANLRVCISQVNAHDAALIWTLVESNGGTCLRDWEKSATHLISGRPNGKIYQAAMECPDITIVTPDWLVNSFQSHSLLPAAEFHPQLLNVMDDSMDSKPALDPGDESLFAALDTLVPSDFDDLLNSTAPSSSSFSSSTTTPSTTTQSSTDVITMDSFTASISAVIAQSVQMEAQKKAEMESSSRPSSGTDSNSQGSTGSDMITSSKMIMAQQSPSALVRPQTKTALAKLLNTRSNGSGPGFDSTQMAMTPGLPPGPNMHPLSPQAHPLGPMPPQMQEPGQLQVGQLQQQQQWQQQQQWKQQQQLQQQQQMQHQQHQQQQQPGVHMGNMPVAMPGGPLQQQQPQQHQQQQRVMMQQPPQMQFQNQQQYQIYQNAQMQQQQQQLQQSPQQQQPGITIQHVVQQQHLQQPLSPQMQMYQQQQQQQNQFVMPMQQQHIQPMHQAQGVPQQHIQGVPQQQQQQQQQPQQQQQQQQHRPQMIIHPNQQSMNQQHMQQQGVQMGYLPPQQQQQHMQIRQPPPYQQVIQRPNMQQQQQGQQQRMEVPVSQQQQQQQMAVGHFSPPLPQQQLQQQPQQQQGVMAHPQMVDSSGMPLDMMAVQQQQQQLHQQHHQMPVQNMQQQQQQQQQHMMQQQHNQVQHGQMQSSMMPQQQHQQQQQQQQQPIRPAMVMDPRLQGPPGGTRPVLQSQLSAGGGMVAPPTLRPVLAQPKELAYCATDCPTVPALKFLTGCKFVISELKDFTNMDPKTLKSFEANIKKFGGQIVTADAMATTATHVLCESMVNQLALAAKSAGKRLVTPYWLNDCYRKGQMLPPWRYAHLPTIFGENNRPLKGKVVTVTGFHEDEREDVIALLLVLGAKYQPYLDKGVFVMITKSNTGKKYEKAREWGIPAVNVAWVHEVWLGDQVAMNVMDKDPKYVFFNFDAPLNIVDINKLPQALMYGWTTPILIPAEQQTKLLAAKPGRAINYQNPKKRIKKIIADNECKKKRKLGPIVLLFDGVDKAEENRLMKSMKPLGVSVTEKFHVCTHLVAPRASRTPKFLIAFNTCRYLVSPRWIEDSANANAPLEADQYVPQDSASEAADAFSLREAVERKNALIQNKGQLFGAVNFFVSPRVYPQVDTLAEIIDSAGGKVVRHRLPKPEEMKMHGRSGSFFAVIATVADYKDLAGLVKNGYPIYSVDLVFSSIIKQRIDWGCCRLDFSSVQPSAANASGNQSS	0	NaN	0.359784	0.340524	0.0793529	0.0308166	0.0670262	0.175655	0.0477658	0.0308166	0.0107858	0.0169492	0.525424	1	0.588553	Predicted TDP	0	0	0	0	0
GAU93480.1	hypothetical protein RvY_05415		Ramazzottius varieornatus	MRTRYKLMVYHVRLLYPPEPKKQFIFEIAPEILLSTTKELLSMSRMPNGTSKSGAKSPPLSILQIKWLLKTRIGMENDFKQLESKQEKNALWDKIRREMHEHFGQKFDNRSSDILRISYENSRKKYVKEKKKLMRQEKRVTSYRHYQLFDDAFGTAVAEEIIANGLVDGDLGADDPSTLPSFEEEVPSQNEQDSMQEDENGIAAAQEQAEGETEKSGSGVARTLIADRIILSRIPKNDNTWQSDLAESLRTFTAVLLQQMELMRKTTNLEEKRLDLEMQREARKAADAEAAREQTKLLTQLLQRMVEKQN	0	NaN	0.425806	0.329032	0.0354839	0.106452	0.0709677	0.0645161	0.0870968	0.0290323	0.00967742	0.0225806	0.106452	1	0.588433	Predicted TDP	0	0	0	0	0
OWA52099.1	40S ribosomal protein S8		Hypsibius dujardini	MGISRDNIHKRRKTGGKRAITRKKRKYELGRPAANTKIGVSRVHKVRVMGGNFKFRALRLDHGNFSWGSENTTRKTRIVDVVYNASNNELVRTKTLVKNAIVLIDATPFRTWYEAHYGIPLGRKKGAKLSEAEDKNLNRERKGKSLKKVQARQATGKVDPVMDDQFLSGRVLACVSSRPGQVGRCDGYVLEGKELEFYQKKLKSRKGK	0	NaN	0.408654	0.307692	0.0240385	0.0480769	0.0528846	0.0240385	0.129808	0.0288462	0.00961538	0.0288462	0.120192	1	0.588415	Predicted TDP	0	0	0	0	0
GAU93574.1	BUD13		Ramazzottius varieornatus	MATGAVNKLSYLKRYMSDGKDAGDQRKKKKKKMKLSGKGITVIDTDVALSGKSRKPADHDDEELAPTIAEINDETIPKGMSDSTKWKSIAQNPSSAERNGDRSHLKIKRESPDSDISPPRQKQSRRRQESPDSDISLPRRNEPKTTRQQNGKAEDSDLSSDRDTSTKRKMNAPRTSRTQRDSPDSDLSPARFSRPAESSSRADEIRPFGSRRDSKSNTRSEDGRRRRDDSEDLSPPRGQSVRHDDRSSRTEERRGLPTKTLSGMSAGIQNARTLREEMDQRRQREDEMFKKMDADISGRGAETIYRDRKTGKKRDVEAERAAEAEKAERERKHNERYDKWGKGLAQAKEREQGREDALHEMDKPLARYVDDADRDALLKAQDRIGDPMLEYLSKKKGSASATTKVERPKYNGPPPPPNRYGILPGYRWDGLDRSNGFEKTRFNRISNKTATNEQAYKWSTEDM	0	NaN	0.475162	0.207343	0.0583153	0.0777538	0.103672	0.0345572	0.0971922	0.0107991	0.00863931	0.0215983	0.591793	1	0.587942	Predicted TDP	0	0	0	0	0
GAV08585.1	hypothetical protein RvY_18251		Ramazzottius varieornatus	MDSKPIQAKVSKVLGRTGSQGQATQVRVEFLDDSKRSIIRNVKGPVREGDILTLMESEREARRLR	0	NaN	0.430769	0.323077	0.0307692	0.0769231	0.0923077	0.0615385	0.0769231	0.0153846	0	0	0.0307692	1	0.587744	Predicted TDP	0	0	0	0	0
OQV24368.1	hypothetical protein BV898_01904		Hypsibius dujardini	MTDSSTTQSRDLLAPSWLIRANNHSPTPPFRAVPTSQQSPRGTGGDNDNWGASGGDRHHSNNHHHLNGVTERKILQSSRFQWQERANGGDLQQENYFNYPHNGHNRISDYDQQDTSLRRSNSINNGGRNHHHHHSLNGRNNGSSLSQQNLWNNNGNNNGRGKFEGHFRNGNGSNGAFREAQPNSNGISYSIVTSKGLRPGAGPTSPVLQQSDFPSLSVNPAKVEVAPTKCAQNTVWGNPPHLAKVMKRSLSNQSYMEGGGTILGPHYGKGFFLGTRGRDLKEDYDVLSSSAGDGLGIDDYKSDFAEHSSTGSAEDDIHPENLTLSQREEQQEGRDSRSEDIEDAGWTISDVTARREQLPEPSMLSSTGSTGSVESMDSHHSNQSGPAMMVEDLLEAADQDFIAPEEKERILHALEEIKERTGSESYYERALKGKQRPIFPDTKDDDEEDPDDDDDPDDSYLK	0	NaN	0.380952	0.218615	0.0562771	0.0670996	0.116883	0.0519481	0.034632	0.025974	0.012987	0.0238095	0.242424	1	0.587416	Predicted TDP	0	0	0	0	0
OQV26117.1	putative RNA-binding protein Luc7-like 1		Hypsibius dujardini	MSAKDEMRAMLAQLMGTSEADTAPKVRFSDRSVCRPFLLACCPHEILDSTRMDIGKCRKVHDFAAKADYEKANAEKDCDYESDAMYELRAFIRDIDRRIDNAKKDLVETQEELSTDVEVKANMVHDIGEKIGKKLAEAENQGAEGNVEESLKMMEEVEKLKEEKRKAEMDYRNSMPASTYQQQKLRVCEICSAYLGIHDNDRRLADHFGGKLHLGFIKLRDKLAALEKLTEAKAEKRRVEREENRGRTSPERSDRSDRDRERDRDRRNRGGSNRDNDRRDRDQRRRSRSRSRSRNDREERRNSHRSSRDSRRNSRERSRTSETRGSQGRTAATEE	0	NaN	0.507463	0.277612	0.0149254	0.113433	0.080597	0.0238806	0.0746269	0.0179104	0	0.0179104	0.316418	1	0.587105	Predicted TDP	0	0	0	0	0
GAV04450.1	hypothetical protein RvY_14724		Ramazzottius varieornatus	MGQPTRRKHFHRGNARETKANKGRAATRTKALDQIYEELKLQSTNTFKKPLPINVELPGEGQHYCVECARYFVDGTTLKAHQTSKVHKQRARELKKNVPFSQKEAEAAGGMGSYVAPKHFDTDATSSNVSVTTDMEIMSITSP	0	NaN	0.356643	0.300699	0.048951	0.0699301	0.0629371	0.048951	0.0979021	0.034965	0	0.027972	0.363636	1	0.58704	Predicted TDP	0	0	0	0	0
GAU99068.1	hypothetical protein RvY_10114-3		Ramazzottius varieornatus	MLRMKFEVTKGRERGHGDDRPLRRNLTLSPTGLQNFLELFERTELDQILAPRRLHTLEEVSSDEEPCTSTSKKTTKRPEKTADTQKAEGAKKAGVTKNKSQDKKSKSVNRPISQRNTRILCRSRCPLLDELARGGLCCSGWFGAHKSL	0	NaN	0.405405	0.283784	0.0472973	0.0810811	0.0810811	0.0337838	0.101351	0.027027	0.00675676	0	0.236486	1	0.586111	Predicted TDP	0	0	0	0	0
GAU88430.1	hypothetical protein RvY_01133		Ramazzottius varieornatus	MTAAQSTLAGIHQAIAATQQVAPPPTRGATTTQPALLQVSDLADMAVVGTPWRWTWPFGSSLRRYQQIPRNTPISHKGPSRRTPRNRQHHQRTQEKSRTSNREQRGHSDRDTDE	0	NaN	0.342105	0.236842	0.0877193	0.0263158	0.0789474	0.105263	0.0175439	0.00877193	0.0263158	0.00877193	0.333333	1	0.585506	Predicted TDP	0	0	0	0	0
OQV18142.1	Cathepsin L1		Hypsibius dujardini	MAPLNMKVAAFVDWRAEGYVTPVKDQGQCGSCWAFSATGSLEGQTYRKTGKLISLSEQNLIDCSRPQGNDGCDGGRSDYAFNYIAQVGIERERDYPYTAQDDSCVYDPSKKAAEDTGFVDIPSADEAALVAASVGPISVAIDASRDTFQLYAGGVYNEPACSSTDLNHGVLAVGYGNDSRGGDYYIVKNSWGEGWGLGGYILMARNRDNQCGSSVQTASGSSVQTASGGSVQTASGGSVQTASGGSVQTASGGSVQTASGGSVQTTSGGSVQTASGGSVQTASGGSVQTASGSSVQTASGGSVQTAVKPVNQRNRHP	0	NaN	0.258675	0.302839	0.0315457	0.0283912	0.135647	0.0694006	0.0252366	0.0157729	0.0126183	0.0410095	0.198738	1	0.585332	Predicted TDP	0	0	0	0	0
GAU87207.1	hypothetical protein RvY_00090		Ramazzottius varieornatus	MSVDPSVLRLTRGEVNLMRGMGWFESVHQNAATYLLRDVARRKNFGYHGLFYFKDLLHHPRRHRFRNGVPGGQILHKRRNEDDSGDRWILTDWNENQLYMYDSFVQKDPEIVGHLLVRVQGLIPGPRGTKITAFYPRVQQQSNGYDCGPHAIASAVEIVSGNNNAASTNFNRDMIRSHICKIKNRLTDAKLELEERENKMEMEVQKAIGDLCRIQSENKELLHKRDCIRKEAPLIEQEWDQKLDAVRERREEANQRHRFNKDNKAYKVEEYHGRTAKLKEAITAAQNEVDRAYCKLRAVDEVSESVKDIHRNVTHKHAKQAQIMEDMKAQTGNFEKDATERNVRLNQKYRDKENEFEQAVRKAEKELAEAIEGLKKQETVYENFANEKATVERSADQVFIDAKNAEKLLIRVQNRLHDEKQKLADVEGRYKCVLKFKERLTAAGITPHLYLDKIRQQIKDATMELEALRSGC	0	NaN	0.451271	0.336864	0.0211864	0.0974576	0.0317797	0.0529661	0.0868644	0.029661	0.00847458	0.029661	0.0233051	1	0.585114	Predicted TDP	0	0	0	0	0
GAV05261.1	hypothetical protein RvY_15419		Ramazzottius varieornatus	MLIKVKTLTGKEIEIDIEPTDKVERIKERVEEKEGIPPPQQRLIYSGKQMNDDKTAADYKIQAGSVLHLVLALRGGSHAL	0	NaN	0.3875	0.35	0.05	0.1	0.0375	0.05	0.1125	0	0	0.025	0.0125	1	0.585089	Predicted TDP	0	0	0	0	0
GAU89338.1	hypothetical protein RvY_01897		Ramazzottius varieornatus	MSGMGGCPSVNSSTVALAPGGGTTQCSTRYGSTGSENTGATAKSYNYGWIYRAI	0	NaN	0.148148	0.259259	0.037037	0.0185185	0.148148	0.0185185	0.0185185	0	0.0185185	0.0740741	0.111111	1	0.584789	Predicted TDP	0	0	0	0	0
GAU88058.1	hypothetical protein RvY_00825		Ramazzottius varieornatus	MVEAVVGHENFIVTWKDSDNDSIHVTSESEFTECVDHTAWRTRRGDLIKLYVRSASQEDPHGKNKFEGKSCFDVQ	0	NaN	0.373333	0.306667	0.0133333	0.0933333	0.0933333	0.0266667	0.0666667	0.0533333	0.0266667	0.0133333	0.0133333	1	0.584515	Predicted TDP	0	0	0	0	0
GAV02453.1	hypothetical protein RvY_13017-1		Ramazzottius varieornatus	MVKKHRNRPLSDAKLNPNVAAFIPVARRESNTNLNPAAKPFVPTTSAPSSDTVQDPSVSSNGTKPTINKDSLRKNKESDTNSSSSTSAVTPVKTADEVKVKSEIVAVLKEEEEDLSRADTPTSVTSPAPDNDPTKSSSKRAGLTKNQQRKLNRSGKSKSFDTIDLTRSPTSPGSEPQSSGSSSGCSDKKTGKKPKAPAVSPSMESKPPLTIKKSSESEQHVSIVMPLPTLKRKIPDAHIGEGDQPMAVEGTEQAKDKTEAKKYDNLVTENAQLKSQMADFETKWKIHAATLEDLKQAQKKYDLIKNQVQTLEGQLEKKNKAEAEFKKEKLDLKRLLKEKETQLEDQVKLSGSLTTRSKELEGKMQLAEKEKKDLQAKVAKTQAELDNNLSAMYELQALRSQLAEGDVKSKDQQPLMQEVEALKEELKKKEKQGQLAVEQLENLRGKYQKLEEELDGANVVVRRVEALERYNQDMEEQLKVAANSLSEAQSLVADYKAKIESSTQEYLDLLTSNREQENNIQQQLQKNRELTDRLDELNKALHEERQKQAQRTNLRSHTETELLLDAGGLKESSVDPFPDQSSKTVQSDNHLALPMQENGQHEKGVSKEEKRYVSVAHHIVTVEPSLSEQIIEKNLCSADEELQNGPRSPKDSFGMSNFEPRLVVNEKPTVEDFIENGEVSRENLPVVDANASFAEPSADSPLLESKPEVAPTLNGTKNGTAGGALTAVANGTVSPPVRRKSERNTSLSCSVVDVATFSEGEGKVDQARPVSHDNSKKQNFPPKMMKKCVQTVTKDSKSLDLTMCSLCAVSFGMGAATLAVFKYLSSR	0	NaN	0.415961	0.297461	0.0544135	0.0979444	0.1052	0.0592503	0.110036	0.0169287	0.00120919	0.0108827	0.585248	1	0.584434	Predicted TDP	0	0	0	0	0
GAV03385.1	hypothetical protein RvY_13814		Ramazzottius varieornatus	MDAVVALHTSRGRTIQPIGHRQAQGRRNRTVPGDFTDWTFGRSAERGSALVGTTSSRRFLYFLQLSHVRLGRGAGLVFHKFGVALTTASQQIVHSVLVGGGQHGEGSDTSSGWTSTVPAQDETFRLVTRPTTVIYLTPADDGAAQRTTSCQRQTIVTEASHTLQ	0	NaN	0.25	0.323171	0.0304878	0.0243902	0.0853659	0.0731707	0.00609756	0.0426829	0.0121951	0.0121951	0.0304878	1	0.584249	Predicted TDP	0	0	0	0	0
OWA53872.1	hypothetical protein BV898_18291		Hypsibius dujardini	MTTLLFDKVGQKQNLASKLSLLFLFIHCFGIILLTSTSAGPLVRKFHRKTERRHQLQSAVPVDSVELQAGDFAGDYQLELGKPDRRETRQEERRETRQEERRETRQEAVEGRERSLDFGGNRKEQKPERETSQYQSDLVQTGLSEGGVVTNQVNEEQQRRDELDGRVETDGRAPWELSAPLSEETNGNKEFDDPPPADTHDQAQHGAIADEVHKLEAEIKKLESQKDGAGGSTTEDPTATVKTNLTFNLKWKQYKNLTDVDTMELHYKVSGKDSATVQIIFFILIPSFLLILALYLAVTLYWTKCWFWKVVPPDRFYQFERYEIEQDEDPSDLAPLLKTPLEALHDAELREQARQDTNPEEKPVGTIQKAVSHPTGKTEDSKHPETTTLEAAAVPELANDRTTIQPIEIDNGETKAMSSNLLTN	0	NaN	0.398585	0.301887	0.0518868	0.108491	0.0518868	0.0636792	0.0636792	0.0353774	0.0117925	0.0188679	0.165094	1	0.584184	Predicted TDP	0	0	0	0	0
GAV09314.1	hypothetical protein RvY_18878		Ramazzottius varieornatus	MGKKVKVGKARKDKFYHLAKESGYRSRAAFKLIQLNRTYEFLQRSRVLIDLCAAPGGWLQVAKQFMPVSSIILGVDLVPIKAIPNVITLQEDITTEHCKAKIRHELKTWKADVVLHDGAPNVGKNWLHDAFTQARLTLSAFKLATAFLTKNGWFITKIFRSKDYHALLWVFQQFFKKVVATKPPASRHESAEIFVVCSGYIAPDKIDGRLLDAKHVFEDVDESMAEEDATNADGTSKKRTAGAAKLNLLLHPEKKKKSAEGYAEGKVLLGDKLAARAYIEAEEDKSKELLSQCHQIVIDEEDKGIATHPATTDELRLCCQDIKVLGKRELRLLINWRKDIRKSQEEAAKKEKAKEDEGLVSVKAVTTEEEMEAAIARQIAKVEEDERLEARRKRKKLNKLRRQLQEKMNLKMILPGDTLLAEEEQKEERLFSLDNIKSSKKLEQVMAGERDAGKSFDEEEEEEMEGDDNPLLVGREGLLSRKARMTREWFDKDIFAGLDLKKSKPKKTEVKEEEDEWENVGGREDDDSEDEDEVMEFEVVSEMAKETAAQNGQRIKTEESLQDNAKVMLDAEGFALAEELIKSKKRRREMIEAGFHREAFNETDDMLPSWFVDDEKKHCRRSLVDSGLITKEQVRAHKEQLRAIDARPIKKIAEATARKKIRALKRLEKARKKASNLLSNDAPDQLSAQEKMSQLKSIYKKAAAPGKAKSKAPVLVVSKKGGGTAKTERPAKGTRIKVVDRRMKKDMKRTNSAGKGGKKTKGKKKAAKKASRQQSTGRKKQ	0	NaN	0.4379	0.350832	0.0243278	0.104994	0.0512164	0.0358515	0.139565	0.0294494	0.0115237	0.0102433	0.496799	1	0.58366	Predicted TDP	0	0	0	0	0
OQV11871.1	hypothetical protein BV898_13839		Hypsibius dujardini	MNQNLGKRPCWSRPMNSATGSTRRPEEQKTVCLTNGQAVTSTWMQLEQQIQANPSVAIRCKGSCPCAALTCPTMRGPQGGRDFGGMMRQRMNNFQGQQTNNQDF	0	NaN	0.375	0.298077	0.0673077	0.0288462	0.0576923	0.125	0.0288462	0.0288462	0.0192308	0	0.192308	1	0.583466	Predicted TDP	0	0	0	0	0
GAU97471.1	hypothetical protein RvY_08757		Ramazzottius varieornatus	MASLKLKTALEVHAQLTMQAAVHAVREMGWGMRETAEAYGVNRQTLDNRLNGRHTVCASYGSLEERY	0	NaN	0.313433	0.38806	0	0.0895522	0.0447761	0.0447761	0.0298507	0	0.0149254	0.0447761	0.0298507	1	0.582572	Predicted TDP	0	0	0	0	0
GAU87616.1	hypothetical protein RvY_00435		Ramazzottius varieornatus	MFLGLDKLDHEILIPPLTPEEQVSREELLARNRARWTRRTEQCKAANIKRVTNISKIRRKAKEGSKLLKAARFLCDRWDCVYFLLFHGTVPLTPKEQLTLENQLQEVEQLAGEEIYWKESPKLTGEEKNAADHQSRSSSEELDGNAAENETEEE	0	NaN	0.435065	0.324675	0.038961	0.149351	0.0519481	0.0454545	0.0779221	0.025974	0.0194805	0.012987	0.201299	1	0.582059	Predicted TDP	0	0	0	0	0
GAU95154.1	hypothetical protein RvY_06827-1		Ramazzottius varieornatus	MNAENGEEIVEEDVSEDQSASGSETTPGSKCYQLVKMGDSRVAVFKDTNFRVKLGHWQYFTRGTKRYGNVNERQAFCTFCDPEQQKPVCGSRPGLAAHLAKCWKAPESVRLEARTQMVEYYGRKYSKTYHKQTDRPVRKLRNGIGNYNFVSCVSSGKR	0	NaN	0.379747	0.28481	0.0379747	0.0759494	0.0759494	0.0506329	0.0822785	0.0379747	0.0126582	0.0506329	0.170886	1	0.582011	Predicted TDP	0	0	0	0	0
OQV11559.1	hypothetical protein BV898_14135		Hypsibius dujardini	MSQEEDAPKDDGRSKEDNNRDGKVNATQKDKRPDQRVTDDGKDHESVVEEDEDDTVNMTMHDLTTLFKAVQVKNQKTVSLRDLPKFFAALHEDANDFILRLERCGYLHKWSNDDYIRHMYLAVDGITTLHWHNNHKHITNWDALKKLFLRTFGKSRID	0	NaN	0.449367	0.291139	0.0189873	0.056962	0.0379747	0.0316456	0.0949367	0.0379747	0.0189873	0.0189873	0.177215	1	0.58193	Predicted TDP	0	0	0	0	0
OWA51116.1	hypothetical protein BV898_15614		Hypsibius dujardini	MKFSGLFSLAVCCGIIGGTNAGANERNGKRQRVLRIVNGTVSQWDFPIHNDHASKSGHAQVRGSASSHGFFSSLKENNHVMPSNVAAQHLSGKAGTAPLVQAVNLPTVAPTNPPTDNSTTADPNSTTSAGGSTTAATTDASTAAVTTTGSTAAVTTEGSTAAVTTEGSTAAVTTSGSTAAVTTEGSTAAVTTEGSTAAVTTSGSTVAVTTEGSTSAVTTEGTTSAITTEGSTAAVTTEGSTSAVTTGGSTSAVTTEGSTTAVTTVGSTAAVTTSGSTVAVTTGGSTSAVTTEGSTSAVTTVGSTAAVTTVESVTTTPVSISTTTAQPVSNTTTSAQVTSTATTTIATTVVSTSASSTQQTTPAVSTTTAGGAMSIQSPPLAEALHILKGKKTISSPYPQLIAVPAPISFSCDNHKPGFYADPDFGCQVFRRCTIGGYMYNFICPVQTLFNQITLVCDWYYNVDCSQTPQFYDYANSRLYHPDQPLLGNDPLTTSGTTGATVTTPATTAGSGTTTTGSAVTTTSASGVTTTSGSGVITTSGSGVTTTSGSGITTTSASGVTTTSGSSVTTTNGSGVTTTSASGVTTTSSSGVTTTSASGVTTTSGSGVTTTSGSGVTTTSGSGVTTTSGSGVTTTSGSGVTTTSASGVTTTSGSGVTTTSGSGITTTSDSGVTTTSASGGTTTSGSGVTTTSGSGVTTTSGSGVTTTSGSGVTTTSGSEVTTTSASGVTTTSDSGITTTSGSGVTTTSGSEVTTTSSSGVNTTSGSGVTTTSGSGVTTAETDVTTTSGSGVTTAGSVTTTSGSGVTTTSGSGVTTTSASGVTTTSGSGVTTTSGSGVTTTSGSGVTTTSASGVTTTSGSGVTTTSASGVTTTSGSGXXLPRRALPELQRRAVPVLPRLVVQRLQLRDPVLQQLADPGSPRQAERVLPLRDRSQQPAVLGLPPWDPLPRPADRASPLHVPGSKRVSSTFPQLTAVPAGSNFVCPANQPGYYADIDFECQVFHYCSQTGARSSFVCPVQTLFNQITLVCDWYYNVDCSKSLQFISYTNPRLYHPSWPLLGNTPLTPSGCTTAAVTTTASSGSTTGTTTAGANVTGSTVGSTTTVATNGSTTTAASGGSTTTAATNGSTTTAATNGSTTTAVSGGSTTTAASDGSNTTVASGGSTTAAAGGSTTVASGGSTTAATDGSTTTVASGGSTATVSTNGSTPTSAVTGPSTTATTVSAVTNATTATAATNATTATAVTTATTATAITTATTATAVTTATTAAITPTSTTIQGQGNNQGGGLTIIINNSSVVINTRKKSDAPVPAKVSVIKGVKKV	0	NaN	0.125285	0.277904	0.0425209	0.015186	0.15262	0.0265756	0.0129081	0.0144267	0.00379651	0.0121488	0.994685	1	0.580941	Predicted TDP	0	0	0	0	0
GAU93853.1	hypothetical protein RvY_05724		Ramazzottius varieornatus	MTGVTEFLTNLEGRKREDDQDKQTSTPHWHPHLNAVKQAINVLRTPEQIDLANTETHQLIKAVSVACKESTFNIRQRYQYRVKHWLLLLLSSFSSPVKRFKTSVPQHCLFQTVDQGWKCPKFQLSWCDYKK	0	NaN	0.358779	0.320611	0.0458015	0.0458015	0.0687023	0.0839695	0.0916031	0.0458015	0.0305344	0.0229008	0.0458015	1	0.580738	Predicted TDP	0	0	0	0	0
OWA52532.1	hypothetical protein BV898_16984		Hypsibius dujardini	MIDTLALVIVHVIVEQANANDDEDDADDEADDEDDAEDDLDDDVDDELDDLDDELEDVEDELEDVDDELEDVDDELEDDELEDIGEYEEEEDDDEDNDDEELDADDDEADDEDDDDEVELEEVDDEADDEDDDDEVELEEVDEES	0	NaN	0.696552	0.268966	0	0.268966	0.00689655	0.00689655	0	0	0	0.00689655	0.910345	1	0.580602	Predicted TDP	0	0	0	0	0
GAV00772.1	hypothetical protein RvY_11573		Ramazzottius varieornatus	MSYTDEEEVSLWPRTKNLRSARCDRKVYIHLKECQQLEETTRSGIELPILCSDHFCLQKVALYGYTRREH	0	NaN	0.371429	0.314286	0.0285714	0.114286	0.0714286	0.0428571	0.0571429	0.0142857	0.0142857	0.0571429	0.0571429	1	0.580172	Predicted TDP	0	0	0	0	0
GAU87155.1	hypothetical protein RvY_00048		Ramazzottius varieornatus	MHQSDKLKNSYSAFFDESVYNLRPAVAERQLKAQRYTSKFTEGIRQAARKQKSTRNTLGVPAVAAPKPDRYLKRHANKKPMHVRRECTVSSTEGWSSKARQRCSTSTVPMCNPHAVNQDWGKRNLEELGQIKPKEPSMRNVVSRYGRLGEKMPLSGLMSHYVWKKGYGECPKYIQRYKKQSIAQHQHSLAARKAAQKEALGAQYQCISPHERQQVLDNLKHLRDDTMHKFLLQTFALDNQTKLRDSVLLDTALKEFERQIDIVQRHKVIVVKKCNTGPNDSEENQLIPT	0	NaN	0.397924	0.307958	0.0484429	0.0553633	0.0726644	0.0761246	0.100346	0.0207612	0.0103806	0.0346021	0.204152	1	0.579999	Predicted TDP	0	0	0	0	0
GAU90895.1	hypothetical protein RvY_03251		Ramazzottius varieornatus	MNGLISLCLLVVVGCVSAELSQFGPRRPSNHRSSKESAEKPRLPNVSGGALAKPQNGAAQAAGQPARASSATSRPNRLPAKKRSRHPSAKLTASAQPGLSRVNNSTLSQSSEEVHSVKEREHSHSKTQHGGQHHSKGNAGSLGKPARHARGSALPSAGPALPPSSSNSTNKTNGSSVASPAASGKHSSKESGDSHSSEESARKERPSKSDGGHSHKDSGSSSSSSDSDEHKSRPHTAGHSQDGADTKLTQAILKQILKGEPVKVKVEKKAKIFFEREKENDSSSSSSEEKKSHSSSDKAQSHASPKVHIH	0	NaN	0.319355	0.232258	0.0645161	0.0612903	0.212903	0.0387097	0.0967742	0.00967742	0	0	0.883871	1	0.579836	Predicted TDP	0	0	0	0	0
OWA54981.1	hypothetical protein BV898_19368		Hypsibius dujardini	MVPPEKQHSGEGHVPLLSQNIGQRVVKRGAFGFRDWKILYGKDPGDSVQRQSPPQTDQQAESESRHLQDRSQRLRNELFEIPAQPTEFADTAKTVAPTYQGQHFLVKVCGR	0	NaN	0.387387	0.279279	0.0810811	0.0630631	0.0630631	0.117117	0.0540541	0.045045	0.00900901	0.018018	0.0990991	1	0.578663	Predicted TDP	0	0	0	0	0
OQV18667.1	hypothetical protein BV898_07297		Hypsibius dujardini	MSGHGAFFNTPLTDLTGQILTQQGDNNTNNLLCRALELQLFKCMEAAGVPNYRRACKDEFDDFMECRTLKKQQERSVTIQNERIRQFNEGTLKEKYLHNPELHSYGAPGWQ	0	NaN	0.405405	0.324324	0.036036	0.0810811	0.027027	0.0810811	0.0540541	0.0540541	0.00900901	0.027027	0.045045	1	0.578436	Predicted TDP	0	0	0	0	0
OWA53479.1	putative Oxysterol-binding protein-related protein 9		Hypsibius dujardini	MPVMEGPLSKWTNVMQGWFVLDEGHGILFYYTSKEKMLKGQRRGCVRLKDAIIGIDSEDDSTFTVKVDHKTFHFQARDADEREQWTRALEVVIRLQNRGPSSSLTQRYHPNLPEFEKRLTESDAYLKMLENQIKNLTREEGSAERRGKSETRRDHQFRRANV	0	NaN	0.41358	0.296296	0.0308642	0.0925926	0.0617284	0.0493827	0.0679012	0.0432099	0.0185185	0.0246914	0.135802	1	0.578393	Predicted TDP	0	0	0	0	0
GAU89010.1	hypothetical protein RvY_01609		Ramazzottius varieornatus	MSASWSTHQTVQDGSAASAYNAEAADSTSTSTQQQPSGASLSQNSQQQAAAQSVQQQLSQLTPQQQVQLLQQAAAIQHQAALLQAQAQQQAAAGGGQPAKYVPPHLRGGQAQQGQGAAGYGVGAQMGFPPLGAYGDGYAAGAANGQVVPGANGVMYYPNSATQQYYQAGGAQGQYGGGQQGGYQQQSQQMYGRQAAQTQQRSTGGYGNGGSDRWGGLQSNSTMSSGGAYNNRGGGSGSSYGTGYNRGGGQQGGYGNYSNNTGYNSSSGNTYSNNSNRWKGQGSQDFTPEEWTTPTPRDPVVESQLFQKANTGINFDKYEDIEVEVSGRDAPAPIVSSFKECDIHEIVRSNIELASYDRPTPVQKNAIPIVLAQRDLMACAQTGSGKTAAFLVPILSQMFAAGPPNIPQGGYRRRVQYPLAVILAPTRELAIQIHDESLKFSYRSRVRPCVVYGGADIGSQIRDLERGCHMVVATPGRLKDMVDRGKVSLEHVKYLVLDEADRMLDMGFEPQIRELVEQNNMPQPPMRQTLMFSATFPKDIQVLAQDFLNDYVFLAVGKVGSTSENITQQVLWVPEEQKLDYLLDLLSTSLNNGDKKGLILVFVETKKGADILNYNLQRNRFNATCIHGDRNQRDREDALASFRSGETPVLVATAVAARGLDIPNVTLVINYDLPNDIAEYVHRIGRTGRVGNLGQATSFFNDKNKNLAKDLLTLLHESNQEVPSFLDAYAREFMGGKSTGYGGRPSYGRGGSRGRGSNFGGRDYRQFNQGGQSSGYGGSAYGSGASGAAGGGYRGGSTQSQSASSYSNYRSSATNGTPAGGGSNDQWWG	0	NaN	0.318456	0.296743	0.0458384	0.0337756	0.0880579	0.101327	0.026538	0.026538	0.00844391	0.0494572	0.462002	1	0.57839	Predicted TDP	0	0	0	0	0
GAU98286.1	hypothetical protein RvY_09451		Ramazzottius varieornatus	MKLISLILVGHIGLAWGALIPAASGRDNGNVGVLFSWEKFKDIHGKEYSGEHDLLRKKVYMTNSQRIAQHNKLYAQGLVSFQMEMNHFGDIAPHEFRKMMNGFQRNYNETKSKSHPVFLTPSFTDIPAEVDWRTKGYVTPVKNQGQCGSCWAFSATGALEGQHFKKTGKLVSLSEQQLVDCSGKYGNEGCNGGLMDQAFDYVRDNKGLDTEEAYKYEGKDKKCRFKKDAVGATDEGHVDIIPAGDESKLKEAIATVGPISVAIDASQESFQFYSKGVYDEKGCSSEELDHGVLAVGYGSEKGHDYWLVKNSWGEEWGDGGYIKMTRNKKNQCGIASSASYPLV	0	NaN	0.332362	0.3207	0.0262391	0.0670554	0.0758017	0.0408163	0.0932945	0.0408163	0.0204082	0.0437318	0.090379	1	0.578369	Predicted TDP	0	0	0	0	0
GAV03363.1	hypothetical protein RvY_13797		Ramazzottius varieornatus	MDQEEPVESTDVDEELVSTFTLPEVWQRLPWMLVEETFAFLSLQDGQRLRKLRTSVWKAVLQRQIFSTTASSFFTGQKTKHRDCNEEEDKHKFYGRESVTERQRHQALLLLLASLICPRLTIQTQLYAGS	0	NaN	0.361538	0.346154	0.0307692	0.1	0.0769231	0.0846154	0.0461538	0.0538462	0.0230769	0.0153846	0.0846154	1	0.577755	Predicted TDP	0	0	0	0	0
GAV03386.1	hypothetical protein RvY_13815		Ramazzottius varieornatus	MSKGNAAFTGLKTSQSQAAAVSPPSASDPSGKLLNETVCSGFEGQVFRKNRCKKCLRDKAEHGHPQPAGPSTKPSDFPGQVAQASTNPVGDAPTKIQPPSTAVTNVPGILKTPPITGKPPPSASPSSSTKRPIVNQPIKAGKMEEQSRPNTTLQTITLSKTSPQIRRASSSGGEPGPRRGPPQDPNRRFSAMEEEEEERQMRTPLSGSLLSMRTAHSSTSNSDLQSMHTATSGSMTSLNSDTTYISSREHYQETVDELQATIDSLTEQLDGRGQTIEQLEREVEELREALKTPLSSGSAAGGTGTSKKRDELQTAQKRIRELEKEVAELDKVRRVYLMDLEQMRECIDEINDPDEASATLVERVRDMAHKLQSAEMMCEDLLDENQDLKKELRSLEAEMDELHDNFRQDQAMEFQTIQKELEQTMKNCRILQFKLRKAERKCDEVEADKAMYEIKLRQMTCVSASSGPADNAQLREVLHELQQTKDVNKRLQEEIEHIEEERNTVKSSYDNVARACFDLEQQKETLRLQAERLQIEVNSLKPSSSRSLDNGRQNASSAGANAPLGKTNYDVNQLLRDLYDSVERETDLRDQLGFSEEESKRLRKQVTDLEHENESLQHQLKKLSSARHSGDFSKAGEAVDSMRSNEELKMQLDITEHEISTLKRRLSEAEQANESLSAEIKSLQVAHDEMKEARDRMCAVLQEPESTGPGRPRSYYEQKIKLLEAETNDLRKKLVDKERQLERLSSEMEVAKRKGGQLNRSKSLDDYQLVDLRRQLQMAEQEIVLLRQKVQALESDNDKLSADYKRLQFKAGSKRPSTEELDVSRAPSRGRSTDEVGQDDLATLRSEGALLKNAGKSAQTLLDETASLKKQNEDLLRHATLAKEAYEKAHSKVNIRKDVATRQELKSRIDELEKDFQNATIVVEQERATSKRLLAEVEELRSNMQGQVPNLPISDEVKEARLKLYAAEQQLETLRTEIRDLQENLMEEKRKSRISESDSETRERKDTELRNLKQELSKQRHLVEELTAKDNLSTRQLAEWQKKYLSLKEAYKSDTDAWQKELSDFEQELEKEKSSRASDVTKSTDKEVQSLKHKLGSYEDQIQNLIEAGRIKEKETKEKISKLERELEEIKKHHDEVSAKLEQQGQELSTEKWKAKVEKDRLESKIATMAKERDDHLESCKKETAKLKTELENVKKARADLETELEKLKQETKSAVSTYGKGGLSAYERAKAADQIKEEVEKLHKQNYELQRQLLEAKRVGEEATEQINRNDRKLNGEKEELSRKMRQDDKIHKAEISAITMRFENKQKLLEDETKSLNTNLRQVRKERETLQERLDSTVQELHNVRDEYLDTQSKLDSTANAFATLKNSREGIDKQLEELQSRVAKLDQERNEVKAKAAKEKSTYELKISDLQDKLAQYEGQQVKMSAYALRTRNLSPTSTPRSRGGAAGDSDLSGASDGRERIEVLEKALKRSEKDISEARAQVTAVKLDKERETDLLRAKIRELQDKMKPMTDAHDNLKLQYDIMRTECEIIRIERDDLAERLAEDESCQIKERGKIDQILAEIQRLKDVAPLFSSEEDVSPAPAPKVPTQTAAGRDRAARARERDKFYDEKSATLAVTDHKKYKGKKSADLQKAIDNITKVSEDIKAERRSRRPILPHKRSHSASLAEPGPSQNAVIRRFPSVDAEDVETTVVTLPAPTPLRSIPKVNYPARNPRFPSIPPSFLVTPPSVMREHDRSLRRLPAPDLSASVGAVSEECFRDPGGSWDSIDSDSSLQSWNYPLIRDALPVKDARFVSLPNLPQKVDSATSTEDRPKRTIMDAALAKKKKILARLHSNHSSQESLKERVEISSSDGSSGFFERLSHPTMATQTSRTPSPSPQPSVHMMPLSTPSPKPTAAPSPLAEAATSARTVVAPAVPTAAATTQKEVEKATTPSTSAPPAPSELTNRKKEVGGSAPSSSKEPPASTSKDPVGKLKLKEKDEPATKKPLINTWRKPISDLAKKFENKGK	0	NaN	0.433897	0.294235	0.0482107	0.110835	0.0964215	0.0576541	0.0939364	0.0129225	0.00298211	0.0139165	0.829523	1	0.577722	Predicted TDP	0	0	0	0	0
OWA50590.1	hypothetical protein BV898_15101		Hypsibius dujardini	MLSCLVKLTDNYNAGASNEESLAEVQEKSASFRDPHSSLRLSLSSRKSRTASLSTMGKAVILILALVIVAGLLLEEAEARYGGGYGGGYGGYRGGYRGGYGGGYGGGYGGRGYRGKRQVDLFGQDASSFDGPEQFAQMGQQMGPMGGNMMG	0	NaN	0.258278	0.317881	0.0198675	0.0529801	0.0993377	0.0463576	0.0331126	0.0264901	0	0.0662252	0.0529801	1	0.577448	Predicted TDP	0	0	0	0	0
OQV24874.1	hypothetical protein BV898_01460		Hypsibius dujardini	MNSLLISIAAVFLTVVVVSSDAASLTNGKYYAKAKASYSATTPAYNEEPSYEEEDSYATDAPSYKTTKAKVYRAATTKKAYKAAPKYTTATYEDDEDEYQTTKKPYAAKYQKVTTTTPAYQEEEEEEELYAATTKRPYVKKYPKATTAAVYEAEEVYATTKKPYVKVQYAKATTTPAYEEEEEEVYATTKKPYVKVKYPKVITTPAYEEEKEEVYATTKKPYAKVKYPKASPAAYQQQQAEYQEKPASYGATKKPALIIEIVAYNPKKHNVY	0	NaN	0.338235	0.283088	0.0698529	0.117647	0.0441176	0.0330882	0.139706	0.00367647	0	0.128676	0.0992647	1	0.577159	Predicted TDP	0	0	0	0	0
OWA49985.1	hypothetical protein BV898_14517		Hypsibius dujardini	MSNLVMAAFSTTLLQVLLMAGPAVVAQSAETGRTNQFDIPDKLIMTYSTPSQRNQVLQQIMVMWRNALNEYQSSNVAIKFTSESISTSAIVQTADAQPTGRRMQVTYHITGQSVLPIDAEKVTTSAHQTIVDAHVAGVELLTATDSSATSQVMESQDGGTQQFSTTETVTLTYTSVSQREQFLQQILTFWRTALMTYQATNIQIEFVGEASASTATKEVTYRITATTATTVDTETVKSSVRQTIQNAHLTGITIGSQPTNTDQGDTDSDGQTSTDTQPTGPSTKTFSTTDTITLTYSTNGERDQLLQQILTFWRTALTSYQATNVRITFVSENPSQKSTGSMVVKYRITATASSRISKKTVKSSVRKTIQDSHLAGIQVESITRAQIQGGAVTATDDGADTTDQRLLAVGTQQQSEVTSTATMAQASNEQDDNQQGLQADMRSNTGVNSQTSGGQSFQTTDAVQMKYTNQQERDALLQQVLDQWKLSFGSNQVSNIEISFVSEKASGTTAYKFVVYKITAHVSSPIDHRTVKKTVHQKLRAARFAAVNALSVQVQNLFDASPESVVEGRGIPRSSKQQRTATSSQGDQSNPKKHVTTTTSPDDGSLETDTGIASIDEIGSGTVQTITDTISLAYSTTEDRNRSVEWIRRLWAYVLGVEVRTVRVTVVSDMPIQSSFLGFLQADAQGHNVTYTITVTQTIPAFDADALKIKFQQLLPASTTSYLVTFPAGSIPTKLNITTIDQIRGPQRTKDVEQQSLQAFMIYDTISFSFKTIQERNKILEIIRRSWEQALGRGAVTVDLVVHQDTPNSDGSHRITYLLTILSKRNEWDIKMLETKFRQVLSEANIPSLVTPDPDSLGSFTAPPADSGVRSFVFYDTIGLSFTTDTQRTEALEKIRAAWEKVLGINAWNVQVSVYRDTADTADTAQTPSTHQVSYTILFSSNNQTEWNFDALETQFKAMLITIKGTGFSAVLQAEERSGGSSDQALFRAHHMAVSNQDRRQSNSQWSRLNREGSVREMSNHSWADSSVVFTYFLSDAIKFDYSEKSELDAALESIRFMWSQLLGSKASDVQVSLNSDFKSAASSRHTVHYHVLIVSRIAHFESDLEGFRSQFWSSLSTSDNVMLRKAKRLLVLPFISGSLDSVQVEIASTTQEMSSGSGGNAKIFFTKSMNSNESSSSSAEDSSSSDIQPSGSSDSGSGKVVKVVKVTANYQAQDGNGGMKTTSSAPVTDKVSDGQQAGLEEIDESSSNGTQTQDQAQVQQAVIKSAGSSTNSSGKTDRRRGDHEGRKKVPVEIRGWITIRYRNKRQRQDAFDEIRRRWSRADVLRTSKILTILTSHSNGKSSHRKIVHPNWANSDRTTPYTPWCTPFRVSFRRSQQDQLNERQVRRELRAVLARAHPDFWVDRQIDDDQRGDDNDNDDNLEGGHGHNHHHNNDNNRRKNNHESGKNRDNQVDIHGSVTIRYRNKRQREDALNEIKRRWTRSEILGNVNDLDIEFDQEIPTPQWAQLGPDNTVHTLVYSVTGLTRHGQPKLEENKVKRELRTVLARSNLDFWVERQPDDSQIGNDDGHDDHHRGPTASSARKSLTDGGTSSSSRRNNSYIQSGHQLNAYIIHDSFRITAENDNEREAYLELVEQAWQNIFGNDTELVQAAVYQDDILAGKNFKTHDVKYAVVIVSSDPSLDLQAAKASFGQIKPKTNVALVAPEPLPVSSFSNALVLLQSITFSYVTEQERDEFINGVEEQWQMALGKSFQLIEVWLYDEAVIDQSLDVKVKTTSELSYAVLIVSQAEVLDAHLLMRQLEQYLLTRMVALSHTGNSTACAVTSQ	0	NaN	0.336623	0.315789	0.0257675	0.0482456	0.11239	0.0773026	0.0405702	0.0323465	0.0142544	0.0208333	0.385965	1	0.577136	Predicted TDP	0	0	0	0	0
OWA53649.1	hypothetical protein BV898_18070		Hypsibius dujardini	MEHVDLSDLFAVTETVEKGCQTEKENVVIDVKGPGTKHELQTKTKSQTRNRSTGEVSIISDGRFSIQNYHENRPMLDLKIEGYPAKCLWDTGHVYQPYPQEVIKQLGLEHLVDPFQKFQLRSATGHQVMSEGAIQLKVDTFGRQANPLAKDNFGGFSKNLYSSMQEARRTAEKEDIVDLSRLEKAFLNYVSERSFVHEFYHAGGNDIKKPKLECPCGYMSESEYEKVRHGDVCIEAMKSMQGDSTFHMRLWKPFYGQIYSG	0	NaN	0.360153	0.314176	0.0383142	0.0881226	0.0727969	0.0574713	0.0804598	0.045977	0.00766284	0.0421456	0.00766284	1	0.576905	Predicted TDP	0	0	0	0	0
OWA50344.1	hypothetical protein BV898_14865		Hypsibius dujardini	MDPGMDFIRFKDGKEQTPDTTITTVTYDAIRDKDNPNWKIDRFNEKKTAATLVKQKYKERKYRAEVEGLGYDVTTQAMNKSTTERIEQWLRMLDDHRGAKILTQLKAKVGNGTKVAKRTARPRRAKATVAAPYVNAQKKRCSSTSRASIKTTRAKTSTSTSEGVCPTKATSAFASWTGKLKQQPSSSHQGNNRNNIRTIRPSFGSKFLQNSNTCTQTNCSTIETSAVPSVIVGNLGDLKKDKTTKSYGVQTISPFAASPATMSPTAESSQERGMFGKTSEICHALSDAYVSATNAANASRSESSRGTDVLNGGEKSRMSGTPSATDVLKLCGGSPVLAIHVPLSICSCTSSGKRAILASTWNKLHVEQLRKELRNRKLKQVGRKRNLIFRLVDDIIPRSQEQLTGSEKQNAELEERMASVEFQQKQIFDDLTEFKIQTSESLSRINKEVKELQTDILKMKTTDVPTPISASAPSSSIDTEITE	0	NaN	0.358178	0.302277	0.0393375	0.057971	0.10766	0.047619	0.0931677	0.0248447	0.00828157	0.0144928	0.15735	1	0.576552	Predicted TDP	0	0	0	0	0
OQV22094.1	putative Endothelial differentiation-related factor 1-like protein		Hypsibius dujardini	MSESDWDSVTILRKKTPKASELRTTQAVNNAFRTGQDVETTKKFAAGSNRQHTTAKNTAKLDQETEDLHHDTVGIEVGHLIAQGRTAKGWTQKDLATKANEKQQIINEYEAGKAIPNPQILTKLERLLEIKLRGKDKGQPLEPRVHKKSTSAANCPIREPVGTRRRNAFWDVPLIDPFSAEGTAKNKMAQDLQVISEGLERAPFNRKTSILDLDALNGQPALQFLNDVFASLDTAHAGSISDEEPQETAVRMFMFLRLIRYPSPEDADELSTWRQDVVEGKRRVLIPVLLYIVRNIQMVQQRVYLAKYMIKIDVPPELRADSEINQICEEQDRLVAEFAVVHKNATQLKADADIVNEYRQEIKDLRLQKNQTEARVADLLTRVRSMPGRSAEKEERMALAHKLREERENCTKLMVKRTELLQLAPPQTERIARLKEYTTKMTNDWLKMTPEKLLKKLEDRLTIQRRAVKEVLPKTIAEERAAVAELQNLVNLPEFTDKSLNELRIKAQMLQTEVFNMSDKLRTAVEGPEQTQLAVYRNQLDAAAAKKRDFTSRNDTTYQQIRELEKQLRLSKGNEFGDVESLSAKLMQSSEDFTKKQQTIKQLEVERSNMIRSNAVLAEEAGRIGKVLTEWRSERRQPGIWTKTTTKRQQVTDLLAELQPLRQRHQVQLDVLARERAKLGSSASGSGDLEQQVDKFRAEVLDMEDKMVASQVQLQYLEVLEKRAQDAQGDDKFLKSVQSEVKRETARLEQLRAAATQAKADQAKTSQQATAWRDLNLLFDMKAEHLQQDLELAESKSGRFGSADGVRDRIVMS	0	NaN	0.429274	0.351784	0.0319803	0.0910209	0.0504305	0.0774908	0.0799508	0.0233702	0.0098401	0.0123001	0.190652	1	0.575827	Predicted TDP	0	0	0	0	0
GAU91159.1	hypothetical protein RvY_03470		Ramazzottius varieornatus	MKDNKWLNKTSRRKKRHKKTLNALTIRNGLRNTTYIGMTNVPKKGSFSLADSKARKGCPLGVEKISEVVNRTSQTYNRGRCGPCSTLICAK	0	NaN	0.384615	0.285714	0.032967	0.021978	0.0769231	0.010989	0.142857	0.010989	0.010989	0.021978	0.0989011	1	0.575814	Predicted TDP	0	0	0	0	0
GAU93250.1	hypothetical protein RvY_05216		Ramazzottius varieornatus	MTEAEMEEMEKRERYQKYRDRAKERRNKYGDTETAPPLRIRGLAKATKAEQRKRAAEEMEPGPSNDDNDVAPGLGSGNVGAKLMKAMGWSEGKGLGRADQGRVNPVEASGHSGTAGLGASVEGAPDILPTDTYASKVRKTMRQKFINMQR	0	NaN	0.413333	0.28	0.0533333	0.1	0.0466667	0.0333333	0.0866667	0.00666667	0.00666667	0.0266667	0.266667	1	0.575287	Predicted TDP	0	0	0	0	0
OWA53652.1	hypothetical protein BV898_18073		Hypsibius dujardini	MPSDNETDSGSSGNGGGAQQRQLQRPAPSLASTSTAATTQGESRSRQSQTRWLPSKVRWQLGDQSQCRNSGTRIPKKLECFSDATKWQDMPKNGRMRICWQWLPLSLEEGSGAEYWYVRTVIPGTWAELKDLMLKNFRPPTFLEYQQKALARRVMKDTESINTYFEEVMKLYDVLESLGKAFTDLKKRIN	0	NaN	0.368421	0.278947	0.0526316	0.0631579	0.0947368	0.0736842	0.0684211	0.0263158	0.0368421	0.0263158	0.236842	1	0.574766	Predicted TDP	0	0	0	0	0
GAU91036.1	hypothetical protein RvY_03366		Ramazzottius varieornatus	MTATFPAQRNFTFSKTLMNLKFMKRSTGDDSETTSAHSRLPATGQALTLFESNRREMELRQQLPGVFRVEEEYSLSRLYDLVLGRFSFHGINPQIESCLAGGDAEIYEEEENMESTQRFENDRNFSVDETIQREFQSRNKRKSDQMESEGPSDNEESQRETSPASKRFISAANAPRSRRGVYKKGGQAGRYFTAYSKNDGGRQNQQRKRGALPR	0	NaN	0.425234	0.266355	0.0373832	0.102804	0.102804	0.0654206	0.046729	0.0607477	0	0.0280374	0.224299	1	0.574747	Predicted TDP	0	0	0	0	0
GAU89137.1	hypothetical protein RvY_01723		Ramazzottius varieornatus	MNTTTRPPLKPMMKRVLKKIKKKVKLPDGTEGEETVEEWVDEPIETTTTSKPTTKPTSPKTTKKPAPAPVKTTTKARPTTRKTVRTTPPRPTTRRPVPATTKRLVRMTTTARKRQKPSTTTEEPEEEGEEESKTGRDAFGNPYKAATTTALTTVPRKVVTKKPQPTTTTTKAPESEEGEKEDEETTPTPEQKAPPAKTTQAGKTSNKPPHSKFKSADDEEEASNPYGMPFGKKKRRKTTRTTPLVSPQLTTAKPTTPTTTTSTTEAAEEPEEEEEEGVPYGGKTVTTTTNRPTTTTRKTTRKRRPKTTATTMSTTTTTEETEEPEEEEEETAEPTTPTTTKKPTTKRRNRTRRRKLTTRKLTTTTTTTEEPEEEEEEEETEPITQPTTPKPKPTRKKPKRRTTTRTTLARITMKQSTSTTPLPEEETEEPEYPEEEATDLTTATTTMKPKSTTTKAKPVTTFSATMPPAVTTTGPLTEWTEEWPEEWPQEWPEQPQQEWTTPPPPTVTKPPVTLAPTTAPPTKTTKLPSTAIPTLPPMIIESTDYPDEVTDEWGQLIGAEDSSYNYPTIPPIPTKPTEAIKPPTVPGTAPPPTTLAAVTTTTTRPTTKRTTTATTTTTTTTPTTTTTTPTTTTTTTPTTTTTTTTTTPTTTTTTTPTTTTTPTTTTTTTPTTTTTTTTPTTTTTTTTTTTTKKPETTSTTPIITSPTPSSTTKKPEEPISSHLHGATYIGGYCNSNIAERCSILNLKSLRGLAGAIQLVHEVANAIGIRDDGDGNDCAPADGLIMSHQTIAGLHDEVTRKPTWSKCSMQQAQQLLQSNPDCFDAEKGMVDRTAMSQYQNPNDYKFGTELSKVCEAEFVGSVAVLDTDDLVECDSLQCRSISGSVMDYGYPLPYYSACSMRDKNAHCENNVCYVPDEYRAIT	0	NaN	0.30076	0.191097	0.120521	0.0998914	0.0456026	0.0238871	0.0792617	0.00760043	0.00868621	0.0184582	0.803474	1	0.574567	Predicted TDP	0	0	0	0	0
GAU91050.1	hypothetical protein RvY_03379		Ramazzottius varieornatus	MTEKGEEKAGDRAPSKAERQACWDSRDAYWQCLDKYGDGDARCEKMKFAYEQSCPAQWVKHFDRKYVFNQYKKKMESEGFEPITASQTTRSQAARSSSPAPSSSPSSKAVS	0	NaN	0.387387	0.261261	0.0540541	0.0810811	0.135135	0.0630631	0.108108	0.036036	0.027027	0.045045	0.333333	1	0.574307	Predicted TDP	0	0	0	0	0
GAU97754.1	hypothetical protein RvY_08994		Ramazzottius varieornatus	MEESPARCEAMELEKEATKDFVLLLIRNIPLQFHSKDLRAFFSSAIEQDTFACFQYRHRPEKIDESTFKDPESAKSQSVGSSEASKKEKKTFCCFVKVRSVRISELVRYNGQNWTSEKQQLLPSRCHIVHIKMAGDVEGTAEARMLKQSSKYLTRAERRAEQQYHLQFQSLREADVDALIEMKPPPLFPQGNVGTPTKYFLQLIQRCSMPSSLIGRLGLKFPKGLKNRKFGQVSFDYGSERRYDGGEGDDEEEEEGNNEIPRVDSSFDESHQPLVWFEKKKHGDNAQGEDELEDWERYEASNDDVTTHERNKERLFEDEAEVVWEKGGPGIVWNMDANFWKEQAGGSDLDEATDDFDVDTSQYYEPESDRPGDKDARDYMQIRRESTMRGGTSGSLFRQSAPGTSSRKVSEGEFGKYGIGQHVLEKHGWTKGEGVGKWRKGIVDPLEGEGQLPHQKQGLGFYGDALSRRGPPDRGRQMPEISRQAMLEPGQSGVLITSKYDAKDTGDTLKQRADHSRLKYRPAPY	0	NaN	0.40381	0.272381	0.0495238	0.102857	0.08	0.0571429	0.0742857	0.0438095	0.0152381	0.0304762	0.420952	1	0.574145	Predicted TDP	0	0	0	0	0
GAU91974.1	hypothetical protein RvY_04127		Ramazzottius varieornatus	MLLSMYVELGIQQITQLENSLPRKSEIHHSTASQLRLVTVTIIRGEAGANWLQSMSYGLIERSR	0	NaN	0.28125	0.375	0.015625	0.078125	0.125	0.078125	0.015625	0	0.015625	0.03125	0.015625	1	0.574016	Predicted TDP	0	0	0	0	0
OWA52500.1	hypothetical protein BV898_16952		Hypsibius dujardini	MANYESNIRDVPQDDAGDDQADYFPFAMLEHPSIRKRTWMNVYRQQEMEKDKAAEEFERGQEKALLAQEVALAAQPMGPEVRAVMNHLINRIKKQDAKIKSQDERIDKLERQMGMMLQNMQKQENEIAALKAENVELRRVCAAQQVSIDTLAIQMNFTPGEDQIRELLNLRGGTTPENRATYDGLRGQENMMLRQQLILIDQRFASHTKSINELKARIDHVEQQQNMSEAAKSQQMMAVFGV	0	NaN	0.454545	0.376033	0.0289256	0.0950413	0.0330579	0.107438	0.0578512	0.0247934	0.00413223	0.0165289	0.0950413	1	0.574012	Predicted TDP	0	0	0	0	0
OQV14250.1	hypothetical protein BV898_11604		Hypsibius dujardini	MNLKTKITMAKVPQKQEGTIEDEPEDEGHHGKGVNIRILLLNNRWNTHCLKTVNYLSRLSINLALTFWDAGKETKGSPIKERLAEWDDRFRSR	0	NaN	0.408602	0.301075	0.0322581	0.0860215	0.0430108	0.0215054	0.0967742	0.0215054	0.0322581	0.0107527	0.16129	1	0.57374	Predicted TDP	0	0	0	0	0
GAU98145.1	hypothetical protein RvY_09326-1		Ramazzottius varieornatus	MSLAGLKKQFNKANQYVSEKIGGAEPTRLDEDFKEMERKTDVTAELIENLINRTKEYLQPNPATRAKMNAFNSYAKMRGQAKQHPYPQSEGLLGDTMVKYGGDLGPESLFGQSLIEAGEAMRQMAEVKYALEDQVRQAFLDPLHLLQTKDIKDLLFHRKKLEGRRLDFDCKKRKHVKGPGGGTGKLGATIIGN	0	NaN	0.398964	0.331606	0.0414508	0.0777202	0.0310881	0.0569948	0.108808	0.0362694	0	0.0310881	0.103627	1	0.573674	Predicted TDP	0	0	0	0	0
OWA54785.1	hypothetical protein BV898_19179, partial		Hypsibius dujardini	MTDKLTSAQKDEPDETKVKQPVLAVANFQELLT	0	NaN	0.424242	0.363636	0.0606061	0.0909091	0.030303	0.0909091	0.121212	0.030303	0	0	0.0606061	1	0.573348	Predicted TDP	0	0	0	0	0
GAU98248.1	hypothetical protein RvY_09422		Ramazzottius varieornatus	MSSLWPVEPSGDFCIQQFRKSSLVKWALIFANQDADRDPESQGNICSVEFLRDILREIVSQARLPQISESDSTVAWHEDPVLQRLSVLEWIVTNLRTYFMDVLGQIMIMRCPDILFMSQFPDADHSAKEMRKLLLLILGFAVQSGRKEQIIERIQSMEEDAQKDIVECIKEVTDNPELVELTDHNVVDGEEPGLLRITRQHVKSLLRDRETLIKLALSLWREKREVQHQTLNDLHKRGGLTSSHHSVEIADHKSQIRKITQELYDVGEELKDCKEELKTAYSALDVLKNENTELNKERGLVKVYRDELDVLYEKEKHSFKLEAELSRCRGQLVELEYHKNRIEELEQNLQLLNDTKNLLEAQLESVRKRTELIPQLEKDLSLVRSNLQDALLDNNVQGDQLKDLEIKNAQLSLELQRFQRRSDADGAVDGEEHDNLQTGLSLSDQLQESLLSKVLRLEGENEKLTAALKAGDYYNAACRHCSEKDSAVSTLHTEDAFSSSSSAETDRDRHLEDNSDHASHEFLNYIPDKLSTQPRSSEDSDMQYLKEQNAYLKAEVAALRGTVQQYEKLEVKLAESRHSEVLAKRQLYEAEERIRDLKEQERLAESEKLKVSKLQDEVQCLRTEKDIQETKNQALQEEHRNNDQELKRLNRVCQNKELALVELQKTLDEVEVSLLAAHEKAQQSSITAEKVAALEAQQSLWTQEVELSSSNIAELEDQLSKQKQLSTKDRQCLDQVVKFLSQTGVVFPDNFERLEGAEKGAALNDILSEVVARSEQQALAMSHDVIRSELEILRKEHELLKKSHEQDVLRVRGNPPGPSSISIEATCTSAELEKVRTLETEVDSLKRKLSETTSLLSSARSQEERLASAKRTLQTDCSHLESQNASLRAEVRSFQSQNSDLKSRLKSQEKKTESLIKAIEKSQEAHSSVIADHEMLQKFHAELNEDYEKLVKEFGVTKSNNKKLTLDLDIARQEVAKAERDAAERPRRDSDRVRLERLQRLEKEYESLQTENEVLRKNNRKLGDSYRVLTETTQTQVTEINQLKLEKIEYEGMVYDCKNQVQNKEIEADKHTEILLGIIAALEDDKRSIAAAMERLISQYDEIFTLSWREMQSERKELQDKLQALNTQKELLIQKLYDTFKSTEARRRSMGFLKRVRRAAEELVGRSRSRSRTRGAISPSDSMADSSSVESNGGSEQKRNPVHSKSLYSLKSSKNLTRDSLPSSYSSDDLRKQSSSASSACISPTEMSTSGRPLDSTDGRTPSVTPQDGAKCLSTSSDMSSSFHRVGSRRGVYEPSHYATVVVHHKAINSSTPPTAQPVMTTKSDKKNCCTSYGGYHDCSMLNHARLSTTSALTNNSPTPSILRNSATDSSDKRVVKAQPHSLVNGTSSPGLDELNKRAIRTPTVSRMSSVSDTNRDQLTPTRSMPTPVDQHVSSSPSQQGSMVYAARRYLTPTGNSVSSPLNASSPLKTIDGNAEAWFEYGCV	0	NaN	0.406334	0.318733	0.0269542	0.101752	0.113881	0.0619946	0.069407	0.0154987	0.00539084	0.0195418	0.726415	1	0.572967	Predicted TDP	0	0	0	0	0
GAV10010.1	hypothetical protein RvY_19496, partial		Ramazzottius varieornatus	FSDVTRKCRIVDVVYNASNNELVRTKTLVKNAIVTVDATPYRTWYEAHFGIPLGRKKGSKLSEAEEKNLNKDRKGKSLKKQKAREAFSKVEQHLEDQFAGGRLLACITSRPGQVGRCDGYILEGRELDFYMRKLKSRKGK	0	NaN	0.414286	0.321429	0.0214286	0.0714286	0.0571429	0.0285714	0.128571	0.0357143	0.00714286	0.0357143	0.0714286	1	0.572934	Predicted TDP	0	0	0	0	0
OQV21732.1	hypothetical protein BV898_04310		Hypsibius dujardini	MGFDIKDYIPEQLFRQTLQWIEANPTTFVYYVILILTPFLAISAFLSWKLSKEMQKEAKEKKQKESRTKAILAAKDRAAPVKPAGVEEHTEKDQTKHKKKKKR	0	NaN	0.407767	0.349515	0.0485437	0.0873786	0.038835	0.0582524	0.174757	0.0485437	0.0194175	0.0291262	0.242718	1	0.572529	Predicted TDP	0	0	0	0	0
GAU98002.1	hypothetical protein RvY_09207		Ramazzottius varieornatus	MSWLLGRRKNVEEFPSSDNSAGGAGADNSEAGQRGGRSPNDGTAKAGTGSGDSARMDAYRFDSAALERAARAAKELESSKNAKEALEVTRLHETTIQMEHQKAIKQYEAHTEEIRLEQIRAQHEEKRKTLTEETKQAQQRAAYQDQLARKRYDDQLAQQQRVNDENLRKQEESIQKQEALKRATIEHELSLREKLDIKRAEAQARAKAKAERENRDLILEKIRVEAGEKRTTTLESIKTAGSIVGAGLNAFINDWDKVTAAAGGLTLLALGVYSAKMGTGVAARYVESRLGKPALVRETSRLTFFETLRHPWKNIKRLWTKQSDALAGIVLKPELESRLRDIAITTRHTRKNNGFYRNLLMYGPPGTGKTLFAKKLAYHSGMDYAIMTGGDVAPMGRSGVTAMHKTFDWAMTSRKGLILFVDEADAFLRKRSSEVISEDLRAVINAFLYRTGEQSKHFMLVLASNQPEQLDWAINDRLDEMVEFDLPGTEERERMVRLYFEEFVLKPAVAGGFKRLKVEQFDYGQKCSEIARRTQGLSGREISKLAVAWQSSAYASEDGILTEKMVDARVDDVLKQHKQKVTWRAEDENQYRKSSGLAAGQESSVYAIRENIASEMR	0	NaN	0.39222	0.345219	0.0178282	0.095624	0.0632091	0.0502431	0.0745543	0.0275527	0.012966	0.0259319	0.204214	1	0.572405	Predicted TDP	0	0	0	0	0
OQV15172.1	Moesin/ezrin/radixin-like protein 1		Hypsibius dujardini	MAPKSVNVRVTTMDAELEFAIQASTTGKQLFDQVVKTIGLREIWFYGLQYVDRDGFSTWLKLNKKVLSQDIKKEVPLQFKFRAKFFPEDVSEEIIQDITLRLFYLQVKNGILNDEIYCPPESSVLLASYACQAKYGDHHKENHPAGFLLNDRLLPQRVMDQHKMTREAWEERIMNWWTEHKGMMREEAMMEYLKIAQDLEMYGVNYFDIKNKRQTDLWLGVDALGLNIYEKDDKLTPKIGFPWSEIRNISFNDKKFVIKPIDKKAPDFVFFASRLRINKRILALCMGNHELYMRRRKPDTIEVQQMKAQAREEKVARQQERERLQREVFARESAEKKTRDYEERIRTLTDQMNVNQRLLDEAKDTIRRQQEQLREVEIAKRRLEEMEAERVRLLRELEEAKSLELDERLRLEDQIKEKEQAIMKFQREVEEKEEETRRLQQEVEDAHNRQQAAALAELERASQYSSPANHLVGEDRNGDNGTEDDHSLSGGDTRDLEELADNGPEADRFTHLDKNARLKKMLEDERARLEENADESQLTQEDRLQRENVRVGRDKYKTLRDIRKGNTKRRVDQFENL	0	NaN	0.481802	0.331023	0.0242634	0.121317	0.0329289	0.0623917	0.0797227	0.0363951	0.0121317	0.0242634	0.291161	1	0.572362	Predicted TDP	0	0	0	0	0
GAV02741.1	hypothetical protein RvY_13268		Ramazzottius varieornatus	MSSVDSECDSSSGSSLVHTDQLPPHGVAEPKADWKAALPLAELCIAEHILANVTTKLRYFLPPEIVGKILERQRERTQISQDGIDSSILRDVLLQDFRQQEQKTATKATAEQDTIVHKALEKLIAETSAWEQDEETAAIGFVHNDFLFHQHEHSEALRRDFKIPSLRPRAQRRMSRRSSSRMARQGIYRTQSEDPYKTKKSDGAQNYQELTEWMNAERKKAEALMEDMRHQMKVAEGEGSEITARVLVEKEYIKDCTELTNAYEYWNMELKENEAEKEEAYQKAFLLAIPNATESATAMYEKLLDDLDRWER	0	NaN	0.403846	0.333333	0.0320513	0.121795	0.0705128	0.0576923	0.0673077	0.0224359	0.0160256	0.0288462	0.0608974	1	0.572146	Predicted TDP	0	0	0	0	0
OQV21923.1	hypothetical protein BV898_04136		Hypsibius dujardini	MEKDAGLTRKRHRTEFTEFQHKTLLEYFKQNNTIKQIDLQTLCQVTQLSRKTIQMWFANTRRKTDTANQDRASSGWYQCRVCSKTFDHLDLKRQHERRECGAMTESTGVHSGKNDTQASDNLYAESKRVTFFGKAWGPSAPCSAPQPGKTRFRTQIRPEQVIWLRQQYHVKKYLTPEQRHILVSQTGMTAQAIKTWFQNERMKDRRDDRMHRTTRPPSADNEIVPSEPEFSSGLDLRSKKHESQRHSRKQAKPRKILDVERRRSSFIGFEAFTGLSPATLNAKVNQSETKRLATFPTPTFLSAETPFSSQIIQQCGHELSNALAQTLQAVNAFASVRKTSEKDLPALVLRRPVILQAAEEKRPLKSLKQQASDSGLQFDSQAVEVKANGGDRMSTEQRDGATISISLDEVLQA	0	NaN	0.389831	0.305085	0.0435835	0.062954	0.0847458	0.0847458	0.0726392	0.0435835	0.0121065	0.0121065	0.583535	1	0.571819	Predicted TDP	0	0	0	0	0
GAV07718.1	hypothetical protein RvY_17525		Ramazzottius varieornatus	MTLSSDTNMGEQPLLSVKAHVYHIDPKSKKSWIPATTQAVPVSFFFDSPRHLYRVISVEGTKAVINSIVTPNMTVTKTSQKFLQWSDSRVNMVYGLGFSREDDLNDFQEKFAHVKSLSQGASSDREDDASSEVGHESQQSHRSLNASVTGLVSTSSNEPGLPPNPNLVSQRSVSPGQSSVSSSNSPRPTQSITSQSQAVTPVIALHGNTTQMSESQLQVENGRLREALARSCAHADKWRNQIKMLEEEKQKLLRALEESHSNLDRWKAEYAQNNRIISDNERNGSGDHAADPHSEMERLQTLLQNLEKRNRAKESEVENLTARLEEMRTKESSVNHSTMEKLQTTESDNRALKLAISDMQEKLSRQVAINENTKAELRQLKSNLTRQVADLKKTDDKLGELLTNPST	0	NaN	0.383292	0.292383	0.039312	0.0810811	0.135135	0.0638821	0.0614251	0.017199	0.00982801	0.00982801	0.432432	1	0.571295	Predicted TDP	0	0	0	0	0
OQV16628.1	putative 60S ribosomal protein L36		Hypsibius dujardini	MGLWHRMLTQTSYTLQREENTEELPRALHLPFRMPTQNAGAVAVGLKGVRGHRTTKNVVKERPSRMRKLNKHVKFVRDIAREVCGLAPYEKRTIELLRVGRDKRALKFLKRRLGTHLRAKGKRDEMSRTLTSQRKAQSHKKDVKE	0	NaN	0.413793	0.317241	0.0344828	0.0689655	0.0344828	0.0344828	0.110345	0.0206897	0.00689655	0.0137931	0.289655	1	0.571089	Predicted TDP	0	0	0	0	0
GAU89445.1	hypothetical protein RvY_01994		Ramazzottius varieornatus	MHYSTARSNLHVTVVNFDYFFATTDSLATEYAKSFVASTFRRLGGHINSPASDVDPPISSINADLVDHHHNQHVQATRAAQQQNRMAKNANSDDIERQDGEKGGERGERNDEAKGLFVNLPKTDAVDKVKTEQQDDDNANEIPKKVKLDADNLIDAIAATKINIPMRLFHGHDDEEIGMFIKKFETACKLQRIPARDMRIPGGTADQHTTTKQFKQITARVIEAEKKSSQQTRLFREQQMPNDKADPMPHRTAQVVQTRVYTPERQNNGTWYNGNINRNYKGGFSGGFNRNYNYRGAFNGQPSFRGGYRSQSNRGYQGYNDYNQYQNGNNNRSYGGHSNNGGYRGNGNENNYRGGFSGGFNRNNNGFNRSNSSYNGGYNNRNGDTNNQTPRPQ	0	NaN	0.430025	0.24173	0.0381679	0.0407125	0.0559796	0.0661578	0.0508906	0.0458015	0.00254453	0.0458015	0.498728	1	0.571079	Predicted TDP	0	0	0	0	0
OQV18631.1	Pre-mRNA-splicing factor SLU7		Hypsibius dujardini	MAAPGLPVSTLIRTKENAEVKKPSRDQYRLAKELEEARKAGTVPAEQDEEGHDINPHIPHYIAAAPWYIGTQGPTLKHQRQPDQKVYAPITDWYKKGVQTTAAATKYRKGACENCGAMTHKKKDCLERPRKIGAKYSGDAIAPDEHVQGSMEHDFEGKRDRWNGYDPSEYAQVVEEYSKVEEAKKHLKAEKLHTDDVDEFGQDGLKPADEAEEPKTGDDALLDDDGNEDKYADDMEMPGTKVDSKQRITVRNLRIREDTAKYLINLDLSSAHYDPKTRSMREDPSQGNVATKPPSSFQGDNVIRYSGETDRIAKSQLFAWDAYEKGVDLHLQADPTKAAMLRKQYEEKKDEFKQNIEKNILAKYGGEEYLEAPPKELLLAQSESFVQYSRRGDVIRGAEKAVIRSRYEEDVLINNHTAVWGSYWDAGNWGYKCCHNFVKMSYCTGMAGILAKRAKEPTPEPVAAEEEAPPGVAPSGKRKRQSKEESSSSSSSSDSDSDSSSGSSSDSEEEKDEGKMSKKKLKAALEAQELQRKEAERLLALDERKRPYNSMTESKKLTKEEIEAYQLKKVHHDDPMSNFMKK	0	NaN	0.414089	0.274914	0.0532646	0.104811	0.0756014	0.0395189	0.108247	0.0137457	0.0120275	0.0429553	0.479381	1	0.570961	Predicted TDP	0	0	0	0	0
GAV07552.1	hypothetical protein RvY_17375		Ramazzottius varieornatus	MEGILEQQRVLHEERERLKEQMSQEMVKKKTSHREQLNSEHRIRIMLERLTVITAKLADLYEDKDGLRRQDIAALSNSPFNEFYHRLRNLRVYYQKHPEDANSVPLSVQVAAYAKMGEGGDEDTLVAFSDEESQGRYLDLHAIYEKYLNLKGIRRIDYFTFLKIFDQLFDIPKEVKSTNGYKQYVTALLDYLTDFVRRTKPLLDLKAEIETASKEFLHKWSIGAFPGWPKNQPSTKAAANQLDIWQYKSPEDLMSVGLEKLKTALIARGMKCGGTLEERAKRLWAARGKRSDEIEESLLVKKEVLNQKSEEEKEIAALETKIYKLTELLSEIRHDTQENVQRKQARTGQEREEEDDEALDNEEEEDEDDEVIYNPKNLPLGWDGKPIPYWLYKLHGLNINYPCEICGNQIYRGPKAFQRHFSEWRHAHGMRCLGIPNTAHFANITHIEEAVKLWERLKKMKSGEKWKADAEEEFEDSVGNVVSRKTYEDLRRQGLL	0	NaN	0.421371	0.320565	0.0322581	0.120968	0.046371	0.0443548	0.0887097	0.0282258	0.0181452	0.0403226	0.155242	1	0.570862	Predicted TDP	0	0	0	0	0
OQV15778.1	hypothetical protein BV898_10031		Hypsibius dujardini	MRTASVTLKTDGESRLELAIQRTNSGSRGPVKITLTVDRNNEGLTADFRAGNQTGSRHFRRVLADRNQRGWISDWWNKAKDAVKGAVGAGITAKLTGWIAGLLG	0	NaN	0.336538	0.326923	0.00961538	0.0288462	0.0576923	0.0288462	0.0576923	0.0192308	0.0384615	0	0.0384615	1	0.570754	Predicted TDP	0	0	0	0	0
OQV15193.1	hypothetical protein BV898_10577		Hypsibius dujardini	MSQQRVLSKSSSNRQRTDCRLARRDLSADQKVSQGLRKKLDGLEVAVLDAAQTVSLAKLAEIKRSFQSFTGDKSQLESESQMKRKKSSTIKRESKKSIRNTLADVPRTTDEESLASKFSASDEKSDRQSSRANNETEANRGFAVDNLERKLSTSKECLRASGTISKLVARLSDENAFLSDKNAFLNTEFEKQESKATFAVKARDFTAKRKVTTSLDQLDSESTKTKTDYDEQLKRVISEETALVAPPEESTKQMSSRKSSVKGGWSRMTGADSGLLRNGLQRDNGSSAERPEAVLPSEVSKRSSEKVLKQVFKSPDRSLESWVPSITSEKCTVASKPEPRKTSKSEMSGDLPGCSEATESELLRPDFFESTEERFRKVITEMNSRQGSGETVTKKVTEDEDDVAPSSDDKTAPSSDNKTVVPKEVSISEASQSILTDVVERIVCQLEDSRKDLARVSRKSVKKSQRSSTDAPSVTDSTPLVSK	0	NaN	0.409938	0.281573	0.0331263	0.0910973	0.163561	0.0414079	0.101449	0.0269151	0.00414079	0.00207039	0.68323	1	0.570401	Predicted TDP	0	0	0	0	0
GAU92878.1	hypothetical protein RvY_04902		Ramazzottius varieornatus	MGNACDGQHLVQAVQQSTWHTSHGSFGGGVLEVKREAKLRLDIWAEFDRKKEKIEKTRHHQATCKHCKKANVLRLEIIRGEKYCLQNHLTKCKHVLKEVKSKYAARPEKKAEPDPRGKKQSSMFGFLDRSLTKVEKQQFEILLADTWADSNFSLQSIENESLVKLFQFLRLTVEMHSRRVLTDRILKSRINDAVSQVTQAISHKKDVTLTFDGFKNVSQNKLLGNVTNRVEDISGLNYNGEYVVVEVAAVIQTMEHKYGSTFRAVTCDSDGAHIKARRLLSAKSGQSSGDEGELELIDLTGEALKKQAAKKVKASTSLQLRGLTVAEVQRGIKDESLATKENASGRSAVWEDFLRVVTVDTDEVLEFVARKNCTQVYTFSIKTGTTSLLHHSAKCKEKAARSIQQYLKVGVTTEETSEALAKFCALNSRAFRVCEGKGFELMIDTVLGIARKHKGAPFPARELLPSAATVSTSVTNQAKALRTISVPKLKKILTTRGVYISLDG	0	NaN	0.353175	0.369048	0.0138889	0.0714286	0.077381	0.0456349	0.10119	0.0357143	0.00793651	0.015873	0.0634921	1	0.570387	Predicted TDP	0	0	0	0	0
GAU88361.1	hypothetical protein RvY_01072		Ramazzottius varieornatus	MFNPTMAHEIDDEEKHQAASKIQAKFREYKARKETKEALAKKHDVEPTAMTPGQSNSHDVNANPGSSANATSASRSK	0	NaN	0.402597	0.285714	0.0519481	0.0909091	0.103896	0.038961	0.116883	0.025974	0	0.012987	0.285714	1	0.570351	Predicted TDP	0	0	0	0	0
GAV01685.1	hypothetical protein RvY_12358		Ramazzottius varieornatus	MGNDRLNGLTLTNVHKGYRIDQKQIAQKYLELPLGNLLLTAEPTREINLADMEDADEIDQQGLDPELQGLDADE	0	NaN	0.445946	0.337838	0.0405405	0.0945946	0	0.0810811	0.0405405	0	0	0.027027	0.108108	1	0.569705	Predicted TDP	0	0	0	0	0
OWA54340.1	hypothetical protein BV898_18748		Hypsibius dujardini	MERLAIWSGILILLLHLSCLESKSDLGEHSEVRQNVDGKDNRPFVRYFRGIRDFHGSGVGWRSNKGAAKTEPQQDSEEEHQEDEITTPPPQSGFGAVPGGGICGRKRCGGKRPTTQMRH	0	NaN	0.352941	0.268908	0.0588235	0.0840336	0.0756303	0.0504202	0.0504202	0.0336134	0.0168067	0.00840336	0.159664	1	0.569227	Predicted TDP	0	0	0	0	0
GAU94460.1	hypothetical protein RvY_06231		Ramazzottius varieornatus	MSTAMMEKHLFNLKFAAKEMDRYAKKCDKEEKVEKDKLKKAIQKNNLEVARIHAENAIRQKNQSLNFLRMSARIDAVSSRVQSAVATKKVTQSMGGVVKAMDAAMRSMNLEQISSLMDKFEQQFEDLDVQSQVMEGTMSNTSTLTVPTADVDQLMLKVADEAGLELNMELPQAGSVGVGNAVGASTQASKEQDELTERLARLREQ	0	NaN	0.409756	0.4	0.0097561	0.0878049	0.0780488	0.0731707	0.0926829	0.0243902	0	0.00487805	0.107317	1	0.568416	Predicted TDP	0	0	0	0	0
GAU92462.1	hypothetical protein RvY_04540-1		Ramazzottius varieornatus	MTEESIEKTAQRVQSSLRDLGIIARELLKGSRSEEVLSTAARSMVQHEGYIDNCSLNIARLEILSQQIALHEECMEQSLSNVEDLQWKLNSLTNRTKKLSADSSPHPPALDPAEGQYHFETLHGLSTSDAE	0	NaN	0.351145	0.335878	0.0305344	0.114504	0.129771	0.0610687	0.0381679	0.00763359	0.00763359	0.0152672	0.0534351	1	0.568287	Predicted TDP	0	0	0	0	0
OQV22157.1	hypothetical protein BV898_04003		Hypsibius dujardini	MERAKNLERTDVSGEVGVNGGLKNLSMEDDDGRKEEGDEDVLDSEEEEDELPENMIMSFSTTGTDDESLQREYDMLSSSSMNDFSEMLQEDGVNDGDIIAGTGLDGEVLNGVYFDKLELELNAIEQAMGQFEGRLDLLREQAQDLLLTLQSERLTAAATDDLVSPSDASTGPVAALQGGGDDS	0	NaN	0.409836	0.322404	0.0163934	0.131148	0.0874317	0.0437158	0.0218579	0.0218579	0	0.010929	0.20765	1	0.567686	Predicted TDP	0	0	0	0	0
GAU92073.1	hypothetical protein RvY_04207		Ramazzottius varieornatus	MSVPQNSNFNSLYNSAYLSSRNSSGVSGSGSSSVAHLPLTSPHVQQLYDLKPPTTTALNAEALINELTSQSGNDKHNRGSHGDGIDHHFKSKLDHSGHAHHNSLQASHHHRGNSAAVAAYQHLHHQNNEPCLLKQRQRRKPRVLFSQQQVHELEKKFRSHKYLSAPERDGLAQALKLTPQQVKIWYQNRRYKSKRQTQDKTIELATQSLMNPGPRRVAVPVLVKDGKQTAVGVAVHQQSQQQSLSNAVQAQPEGASPSSHSTISCSSTTYSPPNYTTSSYTGSNNYALNSGAASAAALTGKSPYGESENQPLTSPSW	0	NaN	0.309148	0.26183	0.0599369	0.0315457	0.148265	0.0883281	0.0536278	0.0126183	0.00630915	0.0378549	0.826498	1	0.567601	Predicted TDP	0	0	0	0	0
OQV25782.1	hypothetical protein BV898_00707		Hypsibius dujardini	MAKDDKDDSIEILSSPYRPTRSTHGSSLQVDNRAASEKVNGKKRHSDLPLQPCRTTKGGKGELPDSHRPIRSVDDYERGQQQTYYFQQSTARSAEGGAASSNSMGSKGDRKSVAKPGSSKEGYRNGEMKLQSTSTLVDAESATSSTKEPLTAEEKKRKRITLAVGIIAGVIIVASILLVAVTLNMTSKIDAIVKQESDNLYAQLTSSKGDYGIAWKNSSASLSFPVLQYANRDN	0	NaN	0.346154	0.286325	0.0384615	0.0512821	0.141026	0.0470085	0.0854701	0.00854701	0.0042735	0.034188	0.141026	1	0.566883	Predicted TDP	0	0	0	0	0
GAU97124.1	hypothetical protein RvY_08477		Ramazzottius varieornatus	MTARHKHMKTDGSLKRNIRVDRVRSKYTTKESEHESPDFPGWADINWGSRAVRFRKLTG	0	NaN	0.389831	0.237288	0.0338983	0.0508475	0.0847458	0	0.101695	0.0338983	0.0338983	0.0169492	0.152542	1	0.566757	Predicted TDP	0	0	0	0	0
OQV18283.1	putative Translocation protein SEC62		Hypsibius dujardini	MAETRRRKGKGAQTDTPEGPTKEEYAVAKYLRNKCPKKQTKFFDDKVYYFIGSKAVDTLMESKWAKADDKKVDQLFRDRHDCADYLNRLLRHHLFIRGEKFEVTKTERPPKKKSKESEAKAEEKDKKDKASAKEKKSKAGKDEKSDEASDDEPESPKTDPKDSQKKKKKKIRLETHADQVFLDSNDAYVWMYEPTSVQTIAIGTVIVLGSIGACLFPLWPPIVRQGVYYLSLAMIGCLGLLIGTALFRYVVFAAVWALTGGQYNFWYLPNLTEDCGFFESFKPAYTLTKKGEEEKDGKSKKKKSKNKAKDSDKEEEDNELANSAAEEEKKVEEKSGKEAKQPKSPEKKTKKSRRDDEETSTASEKKVSEPAARSSPKVERSPKISPQVSAGDNHSDNGSTASSDDAFEVINASPDTDS	0	NaN	0.42823	0.27512	0.0502392	0.0980861	0.0861244	0.0239234	0.157895	0.0358852	0.0119617	0.0311005	0.490431	1	0.566609	Predicted TDP	0	0	0	0	0
OQV13872.1	putative Protein LZIC		Hypsibius dujardini	MADDRGSAKLRQNLRDQLDRCLEQLSDLQKAKDEMETEDYEEQYKDTLEQLKELDDSLTKMKSGNLSLLDDISAMQLAISAAISKAFSTPEILSLFAARQPDQLRERLAMVERDRKINKMTEDKFTQAKTEILSALIKLRATLTPEEQHFLHQNASQNLAHFVGTDNTTSTNSKTVLDIASKASID	0	NaN	0.419355	0.360215	0.016129	0.0806452	0.0860215	0.0698925	0.0806452	0.0268817	0	0.0107527	0.0967742	1	0.566544	Predicted TDP	0	0	0	0	0
OQV12668.1	hypothetical protein BV898_13077		Hypsibius dujardini	MPHRHRSEDNIDDGEESHGSFQSVKALGGKPSRTIVTIAPKIYASAYSDDVWVMLKDYTKEVLRNSPGDVLSWSSDYFARKVDERRKSAADYAIVSERNKKEHNHGQAPRGLGPHQVSRESQHEELDIELSVSDEERDHHHGDPHSEHH	0	NaN	0.375839	0.241611	0.0469799	0.0939597	0.120805	0.0268456	0.0604027	0.0134228	0.0134228	0.033557	0.255034	1	0.566324	Predicted TDP	0	0	0	0	0
GAV09879.1	hypothetical protein RvY_19349, partial		Ramazzottius varieornatus	MPTLYVSETGDDVYRPSKSKKFTLYPVEYRTPLSKKELEEELKYHTGPLRMCFLKYGGSGRRPCLLDTFNDTYRYLEFKSSAGPTITSSSIQQNQSGNYGGPYGGFDSQSQPYGGFDSQSQPYGGFDSQSQPYGGFDSQSQPYGGFDSQSQPYGGFDSQSQPYGG	0	NaN	0.29697	0.181818	0.0848485	0.0424242	0.139394	0.0909091	0.0484848	0.0606061	0	0.0969697	0.49697	1	0.566282	Predicted TDP	0	0	0	0	0
GAU89899.1	hypothetical protein RvY_02394		Ramazzottius varieornatus	MDSDSTDSEDETREESSATGMQGDSTKGQRGLSAFPNRAATDTAARKRRSPSSPVDQKRERADELRCKRPLDLG	0	NaN	0.445946	0.216216	0.0540541	0.0810811	0.135135	0.0405405	0.0540541	0.0135135	0	0	0.297297	1	0.56627	Predicted TDP	0	0	0	0	0
GAU94216.1	hypothetical protein RvY_06034-1		Ramazzottius varieornatus	MLRQACRRFSTGGRQLMAAQTGSTGTAGSTGTTGYTGTTGSTSSSSSGGGANIPAILMGAAGAAALFYAYQNFYADKYSAGPTHVPAGMKTQGGPMDTKYVKNEHDNTIADTGPNYIASNNTLGKTDGVDTRYTVDQGTSRPRS	0	NaN	0.229167	0.270833	0.0416667	0.00694444	0.0902778	0.0416667	0.0347222	0.0208333	0	0.0555556	0.270833	1	0.565744	Predicted TDP	0	0	0	0	0
OQV16326.1	hypothetical protein BV898_09634		Hypsibius dujardini	MAQLASQQVGANGNEEPGKNNHPPGGQPQQVSHQGIGGTNRSRGNPSLLQLWRTAFKDAVHSTNGGGPQPDSMSTARAARSTNFKVIGKATIDVTIFGQVWTLEVEITDTEPERRDIYLSYADSYMMLEGRFCQRRWRTSTTIGSTSCGTIRQKHRYKGPQDRWFQLRECDRHQVMSEEQYTKNAELQSKNPLLKITKQVTDTLEPEQLFALKRLILKYEDLFGTEEIPIVKQNQAHRVSDDPRSQANPNEKLTRWAILLSQFRFKIIHKKRVLNRDADALSRYAVGQNPSDAEDVMNAQVMTLEEIDMRVEQQSDKFVRPDQFLGKKRD	0	NaN	0.4	0.3	0.0484848	0.0636364	0.0636364	0.0848485	0.0606061	0.0333333	0.0151515	0.0212121	0.157576	1	0.565687	Predicted TDP	0	0	0	0	0
GAU90074.1	hypothetical protein RvY_02546		Ramazzottius varieornatus	MNKPSAGEESEEKIRKRAMDRPFKRRNDELLAKMEEDTESVPKRQLDFLIHDKELREKDRHFQKEETGRERHYKTGARTYIAIHVPIADSAVRKSL	0	NaN	0.489583	0.28125	0.0416667	0.135417	0.0520833	0.0208333	0.114583	0.03125	0	0.0208333	0.177083	1	0.565048	Predicted TDP	0	0	0	0	0
OQV23143.1	hypothetical protein BV898_02878		Hypsibius dujardini	MDDSIEMDDSSRDSEEFDAAIKEIDQLRGNILVRKIDAELDAIQPELKAAAKECAAVQAQFEELGILNVQDDTPAAVKKLEDLHSVLCGLSGSKEEIQEEEDCRKGLELTEQALCARRNEITLLQKRRRKTVEDHAGRLQSTAQRSEELQCTMMEEKAKAEVAMAALGIRVDFSVERSQHGAVRVDFTNLTANQNVDVGLNLTTGSGGVVTYVNHWPHNPQVDALGRELNESKTTRPTTFLISARKLLKDQCEQRTDKTLD	0	NaN	0.417625	0.367816	0.0191571	0.10728	0.0536398	0.0613027	0.0613027	0.0191571	0.00383142	0.00383142	0.091954	1	0.565014	Predicted TDP	0	0	0	0	0
GAV08908.1	hypothetical protein RvY_18532-1		Ramazzottius varieornatus	MAEVEVSTEHVQQEDRSDDGRLVIDEEAHIERVTGRVSAEFTNKAAPTATKEDNDDKDDTSGASPIKRGHGRPAKGAANGAMRSNKINTAQTSQPRSKAKEPELVDCSEDEDLEEDDNRESANEVFKDAVFHSTAAVEKMKDITGQTAKKQRLSHRKIPNTSGKIVINVPLFATSGTKLRFVHIQ	0	NaN	0.421622	0.302703	0.0378378	0.0972973	0.0756757	0.0378378	0.0864865	0.027027	0	0	0.254054	1	0.564889	Predicted TDP	0	0	0	0	0
OQV25958.1	putative Homeobox protein Hox-D3		Hypsibius dujardini	MPGSGYDPSQHQHLYSGPSAGQFISPMNLSGRPLRYQQNYTTHQQPPSTDFSNSTSSVYMPNGYTSGVAGSTYGQNHYSTSYQLNHYSHNLPAPSIVNYPNQYSGDYDSGSNFLSHPTYNTTNSNTTVESNLNYPIRATGFSTHHPQQESQQLLQGPPHQEQQTFSPTFSPPIANNVSPPPYITHNNSSAATVRGGGYASTTPRAQNTPPAPPTGPKPEVYEWMKQSRGPSQNGRKKQQKVKREIAEAERISPVEDVYAFKGDLSAAAPPIATVHQVASSHDGSDDGTGSDDMGDYNGDGHGSGSHGASGNKRARTAYTSAQLVELEKEFHFSKYLCRPRRIEMANQLILSERQIKIWFQNRRMKHKKESKIKGIPYSPTGTSQMMGNSGCNSSSYDMPQHQHKCGGSTATKCGSSLDCSSNLSPTEQHFRSPGVIQQQNGGQQQQQSFMGRDSESVRGLVELTDQLTGDPAQLQEIQVIKTAKGTQEKNSGKRSIPKSDCEADER	0	NaN	0.320158	0.221344	0.0810277	0.0434783	0.128458	0.0889328	0.0454545	0.0237154	0.00395257	0.0474308	0.66996	1	0.564835	Predicted TDP	0	0	0	0	0
GAV09890.1	hypothetical protein RvY_19357, partial		Ramazzottius varieornatus	MAARRRTRNNSVEEEDAELPEEASKTTGRSTRKRTVKDMAESEEDPEKQRLQKAHSKHYIVIMFVDQRCMMLNMAGQKAGQKWKLDDRAVYGDNLQVGDFIIVQHPFKMDQFQQWSRAEIRMVTSVRKSADGLVKQLEERAIGRSRKKACEQLSPSHQEKEQSFVNGLFADLDGPKSTPDREPSPENYLPEESQQLDLPMTQDNDSSLGEENSAIARQSIPDQAIIPTPLSSCSTGQGRDRH	0	NaN	0.429752	0.293388	0.053719	0.0909091	0.0909091	0.0826446	0.0661157	0.0247934	0.00826446	0.0123967	0.194215	1	0.564765	Predicted TDP	0	0	0	0	0
GAU98604.1	hypothetical protein RvY_09729		Ramazzottius varieornatus	MDQIKELDERRKHIEQTSRGKVIQKEREIERVTETFRQVGASVEILRNEELALQAALSAKRVVFENLSDEVSFLKRRLEEKTQANKNALMAAAAELDQEESILAGMVKEYEECQTLLNAPDDVIREELIQQESLQMQIAEAKREQVAYDQQKRIAEQEVRGLDRIYDKRFLVLQKIGFVLRNETYLRRLLEKKFYRSSNFMSLKELGKMDESPRKRSMAKDPELKAFGDQEPTTAGGDRLSISSSMNLLQSMLTSTEPDNCTINAIIIARKVEEPDGWW	0	NaN	0.448029	0.362007	0.0215054	0.129032	0.0645161	0.0681004	0.0752688	0.0286738	0.00716846	0.0179211	0.0394265	1	0.564744	Predicted TDP	0	0	0	0	0
GAU97305.1	hypothetical protein RvY_08626-1		Ramazzottius varieornatus	MFPGCFGASSGSTNSAAAMAAAAAAVAHGVNFMGQYNCSNLGMGHHNSISSHKRKRRHRTIFTEEQLEQLEDTFQRTHYPDVLLREELAVKVELKEERVEVWFKNRRAKWRKQKRDEQEQLRKAGVALHSSSHRNESKAREGDAKRNTERPKEGTDKPSDRTMKTSAQTFGLISACKIEDLHDDCSNDTSSSLSDDSDQPIMKDRKC	0	NaN	0.405797	0.299517	0.0241546	0.0821256	0.101449	0.0434783	0.0821256	0.0338164	0.00966184	0.00966184	0.690821	1	0.564612	Predicted TDP	0	0	0	0	0
OQV19291.1	hypothetical protein BV898_06712		Hypsibius dujardini	MASDARWAQTVPLDFDKIQALQGTSPSIHQADLEFLSSVDLNAIAGDFDYDRFVAVLKAFQNGLRKSVVDREAALYAKGRSDQLLAESRRAEVATAPQALLTPAGTVQPDAIRARDQHILYLQYEVSQRDIQMLQLAEQVQQSRSQIEGLEDQKRLLEEEVQHVRSQISRARDESDQLRASIDNQLKKADVREKLQNRNEELINALEESSNLRLESQRLKKLCAQLEEQLGEATVQIDSATAEHLHLKRSIEAAEVACEELRDENAELQDKLNKTRPEASIQSPEPSQAASNADDQLDQLITIVNRRVDEWKLLMRNQVDEIPSAKSDGSYGKTDETERLLAMRSHEVSLLRSSLASAVHEIEEGAKTITRLKQQGRRASTDSGIDLRTQLSHRNSELSNMLQRTLALEDDLDLAQREAREFQSQLQRYEEGIYGLAEARTDLRESRKQLLQRDKYIKELVRRLNVLTSDYDAVMMEVNDTRRRANLPPRPASSNRNLSDLAPLLEGRLLVEVLEEQIDQLEDERISLQKTIHSLLGNTPSRGDNSARLRGSKAMQLTSKNVDDLLDDLNVLRRDFDELVEENHQLESSMQEILDAIRESRLNGRPGQSVELRSPSLELLLKLMERRHVASSDSAYTETRLDSAVYSEQDSQGSAQSAQLKEKVERVLHSLDQISSRKDRRFERESSSNLVDRLSLVFNKCLEDVLKLVLDSDNRSLEKLIHNLQTEMQFLIDDSRRSHESTLQDHQRRFDELSRNYDSLLRSKPHQKPVFGVEYPDLSGELRDAEVRLARSLDTVTSLTTENHKLRSQLASGSGQSFLEITQGLTSLEKDHRNEVDTLSRINGDMRADARRHEVHMADLRAALQTANEQLVSMADELRQARNEAARLKTTVDGKSSLVEFAGGDSDGGGLSAAVRDDGLGVEGRQRVVVQLEAKIQRLEGEMKQREAERQRERDEFVEILAKSGKGLQSDVEFAKQVSILNTEIGQKDRRLELLTLELDNARSELQSTMATFTRREEDFRRDRENLRAQYESTIARLREETSIKFKIQAGVSSSSLAGGPDTGRTFTQPDGVVVVAATSQPASELHVRVLKDQLADKEQELRKLSTAFQIFKDEMASVALPSSDPTVVSQLASQKREMEAKLLTSREANSKVLADWRKQKAELSSVLREMNDMRAESRQKDDQIRKFEKINGELFAKITALESEVSRAKNGLTDDDRTVSDLKKKINQLEKTLSSIKKSHSQSPVRAALTTTKPEVLVWEEKKKWEKVVQKLKERLREKEDAADTAQTTVTHVKEALARSERDRGVMEKRLATLSKRVVALSEQPDSLQQSLDASQKEIEDLRAMVYELSSGKELLEEKVVRLQAQEKNYDAALKVSNDRLTHLLTNEKAQSDKYDDQRDRYQKKVKKLEQQILELETTIADTRLQAADRPAPRDNSKDLLAAVRKLKAIIEEQQAELQQLKQQNASLMSVMKQTEAGRLAIHTSQTRIMKPKKSVETRERHENSSPEKPSSLSALNKAKSQKVKTKHDLNSESLRGRGDTASSIERELDLAAAAPDEKDEGISISKDYPVDSYDSNRRVAELEAQLANILGQPVQQRPAGKASRASRQER	0	NaN	0.436725	0.333127	0.0223325	0.0986352	0.0961538	0.0725806	0.0645161	0.0148883	0.00310174	0.0124069	0.710298	1	0.564535	Predicted TDP	0	0	0	0	0
GAU96874.1	hypothetical protein RvY_08248		Ramazzottius varieornatus	MADKLARGLPGELVKLVTVLNPKTPAEFKQITARVIEAEKKTSQQTRIFREQQMPNDIADPMPHRTAQVVQTRVYTPERQNNGTWYNGNINRSYNYRGAFNGQASFRGGYRNQSNRGYQSYNYYNRYQNSFNRNDNGFQNNGFNRSNSSYNGGYNNRNRDTNIPDAETTVPRGGHNRNSTDTTG	0	NaN	0.434783	0.211957	0.048913	0.0380435	0.0543478	0.0706522	0.0326087	0.0380435	0.00543478	0.0652174	0.130435	1	0.564371	Predicted TDP	0	0	0	0	0
GAV02661.1	hypothetical protein RvY_13198		Ramazzottius varieornatus	MDFDRRLFPNVPKFTPLKQIHADANRDTADTTTLDKWRHRNNALLKSGNLQRNRSDRLIDDGWRTFKERTEANELAERGVKQNLEHRIDEIGYWEDELEGSLHDIKVEDEKVCLLLDRMRDCVKSNLKPIWEMARRCLDLRADRPMQECTEDDISYYLREEMKFNERTTRVFDDIIAKLKEQHRRNNAITYRLKHLKTLAWETKEATKVCQELVKRDGAHLKKDLLTQMKPVLMNFAQWLAFTQDAVRSGLNEISNSHALRREGQDAIKASDEAIERLYKDTYEALQRRVTCVKNAKEKLVDENNKIHERLQRLNEVKDQLTNLYNSLIMPERESQHEQIKNMLKTDLHKNNDLVHNALHYDLQEYLDSRSKAGKELDKVEKQIVTLRSVSNQLMDDVHRKEKALHTDEVLVGELRNLVKLRKV	0	NaN	0.46934	0.332547	0.0165094	0.0919811	0.0353774	0.0424528	0.0919811	0.0188679	0.0141509	0.0212264	0.0518868	1	0.564335	Predicted TDP	0	0	0	0	0
GAV05974.1	hypothetical protein RvY_16020		Ramazzottius varieornatus	MPDTANASAAMQGINPQMNFAYEYSAVMTEHGRNDQELRANLRTKIEQIQICREEIKRLRNRLSAGTREKLEKLGVLMDMDLRTKDLESVLSRELQARDQVDAEVNSTEHRLSKAKEKKSTLDMKDKYTFQLQQRVHEELSASMRGYNEAYSTVMCEKMRCLEIWHSVHQNFLEMTAAIVDSQQKAMQAFAAVSVKFKRVKTARDQLSSELKNYKEETTREKEQMLMEQRDRKAHDEAKLQKYKDHLHRCLVNRDLKYETVLESKDHLVARLKEQIDNLHTVFRIMEAAGIHAGKEFETLIELRTNNPKHTLSEDTMKLVKAMPFETEYVYHLDKIQKQLSDYIFCMHEIDKKREILLRDRAILMGQDPMHPGIGPPPTYKDPNVNSTDR	0	NaN	0.423077	0.346154	0.025641	0.0974359	0.0512821	0.0564103	0.0897436	0.0230769	0.0025641	0.0307692	0.0589744	1	0.564143	Predicted TDP	0	0	0	0	0
GAU95155.1	hypothetical protein RvY_06827-4		Ramazzottius varieornatus	MNAENGEEIVEEDVSEDQSASGSETTPGSKCYQLVKMGDSRVAVFKDTNFRVKLGHWQYFTRGTKRYGNVNERQAFCTFCDPEQQKPVCGSRPGLC	0	NaN	0.385417	0.291667	0.0416667	0.09375	0.0729167	0.0625	0.0625	0.0520833	0.0104167	0.03125	0.25	1	0.563986	Predicted TDP	0	0	0	0	0
GAV07817.1	hypothetical protein RvY_17610-3		Ramazzottius varieornatus	MEKIKNEHGQALQYRKSLKSSGISKFAMDDESKIVRIIIVTKYWSSVHLKSMHIFPTGQNQTRLDCQRQGTGCHLKYLRDLRWVVPFRLKTKCNRGSRTNGIGCLSRNQAAFRCFDLQ	0	NaN	0.364407	0.338983	0.0169492	0.0254237	0.0847458	0.0677966	0.0932203	0.0423729	0.0169492	0.0254237	0.0338983	1	0.563784	Predicted TDP	0	0	0	0	0
GAU93964.1	hypothetical protein RvY_05814		Ramazzottius varieornatus	MDGENRAPGSADNRGDNIKVVVRCRPPSSEEVKAGYPIVVAVNSVHRTITVKDPSTDASKVYTFDHAFGADSTQPDIFNQVARPIIDNVLEGYNGTIFAYGQTGSGKTFTMEGVSDKPELRGIIPNSFVHIFGHISKAEDNKRFLVRVSYFEIYKEQIRDLLAKKGDRDRAGNANILEIKEDKLKGVYVKDLSEQVVYSADDLDRIMAVGKKNRVTAATKMNLHSSRSHAIFTVIVEKSERRSDGSVHLCVGKLNLVDLAGSERQTKTEATDDRLKEAAKINHGLSNLGNVIAALTDGKSTHVPYRNSKLTRILQDSLGGNSKTVMCANVGPAGYNYDETVNTLRYATRAKSIKNAAKINEDPKDALLRKLEDEIQELRRQLNEDPGGGENDGPGSKRMSEEMMLRKRQREEEKAKLKKMRDELAEEREELERNRFLGEKERQKLQEDIAAKEEQLTAADAERNALTEKLSLLEKTIIVGGENLLDKAEEQERLLEASAKELELRRKREEDLRKTLLSKKIERSKMEQKHQTLQEIATSKKFEVTRLEEEIVTLRADLKDLRQENQERLEAAQQSKAEVEKNIRLYEKVIDQLLPKKMQELIESKCTYNKDIGEWEVSCLAFTGAMMRPDGKHGGQVRSLSHAEALAQAEQLKSQPLTDRNWEGVFPKL	0	NaN	0.428999	0.331839	0.0269058	0.107623	0.0597907	0.0403587	0.0941704	0.0209268	0.00298954	0.0209268	0.167414	1	0.56378	Predicted TDP	0	0	0	0	0
GAU94734.1	hypothetical protein RvY_06457		Ramazzottius varieornatus	MDNKMKVDREIKDAELRTKLVIAKMEIAEREKDREIR	0	NaN	0.594595	0.378378	0	0.162162	0	0	0.162162	0	0	0	0.162162	1	0.563584	Predicted TDP	0	0	0	0	0
OQV12303.1	putative RNA polymerase-associated protein LEO1		Hypsibius dujardini	MAASSQDIFGSDDSSDSDVEAPSNGLRISPVPKEMSTPTPKSGSEAGGDTPVVAEESDGDGEGDSSQQPAQHTSGFTRVPSDVEEDDPEEDSERANPKLEDGASEPQISSQEGAPKPDADVEDDEEIRIEAAMRRLEPNFDGRFFYWKQQDFLRAQTENFVADEYEDDFEDFEEDPPMETQQAIHQAVKNTMRWRWNTTEDGVRVPESNTKLVKWSDGSSSIVIGNEYYDISFIPLKGEHHQLFLRQGTGLQGGVVFKEKMTIRPAVANPLARKGRLTASGPAAVSGIKTDEKSRRTNYMNEVVAEDPEKKRQKQMKQEEDKLKATIKKETAQRRIKERHHNRGVTSGFLEGNEDEDETSIAAIKNAYKRGDYTRPVYSDDDDSEAEGRKKKLESAKDLDDSDEEDDFAVKKKKTDEGATKKRIALIKEDDESD	0	NaN	0.447005	0.25576	0.0529954	0.117512	0.0829493	0.0437788	0.0829493	0.0322581	0.00921659	0.0184332	0.5553	1	0.56358	Predicted TDP	0	0	0	0	0
GAU90434.1	hypothetical protein RvY_02849		Ramazzottius varieornatus	MSLIVSESTECGNDCCLRIQRVFESQHGHLMRAFRKECVKIRKTMERIQTEKDIDPITKTTIGTLMLEISETCIQLPPAYRNMGRLMTDHLRTTKCRYKNSKDAITRLTKTWETEIVSKTMKDA	0	NaN	0.362903	0.346774	0.0241935	0.0806452	0.0564516	0.0322581	0.0887097	0.016129	0.00806452	0.016129	0.0241935	1	0.563556	Predicted TDP	0	0	0	0	0
OQV18312.1	hypothetical protein BV898_07517, partial		Hypsibius dujardini	MLYEQHHGHPSCGTGQEIRFLLNNVSRQPRCASQVSNRYPGVYQHRGLDQQLAVNMFNQSGQLRPGVAKVTTVFTDGH	0	NaN	0.320513	0.307692	0.0512821	0.025641	0.0641026	0.115385	0.0128205	0.0384615	0	0.0384615	0.141026	1	0.56308	Predicted TDP	0	0	0	0	0
GAU87761.1	hypothetical protein RvY_00562		Ramazzottius varieornatus	MLSFAWKSSFELSSTRCTCRSSQLYGSIAKNMAKFGFTGFVHNGKEDDPESAAKVAALEREVGAVQRWEVRVHKATEDHLKGTKTERMMAKSDYNVQHHIHQDAPPPSQHDPKAGQAQDKRRQAKAETQTAKSKGVATDKDEKEAQTTEKVETADKQHQGKETKATPRPPFMIRTTKKQKERVVTVKKNKEKAKAKEWHPPPQKKIEGTPFWLRTKEEKRPKSAPATSASKAKTDPSAESQAVNPQRSNVDATAGEGNPGADAEAPTNPSQYQLTPAASRSDQKDGNSSRGQSSSTAKGATKPKGGSTESKRAGKKGASTEKSTSKKRKRPKAKKVPSTVPKSAVSVAPTTEQKTAGKHLLAGDEVPNTTREAMASDLTAFGKLSPPQTISDVGFDLPPDNPDQARSPPIPVDETQMRLEHEDAQYSPQSMRTSLHPEVTETLSISYWLAKPY	0	NaN	0.377483	0.251656	0.0816777	0.0728477	0.0949227	0.0573951	0.121413	0.0198675	0.0110375	0.013245	0.913907	1	0.562868	Predicted TDP	0	0	0	0	0
OWA55729.1	hypothetical protein BV898_20117, partial		Hypsibius dujardini	MPPKKDARKQVSDDVFINGTNVSKMGPEELIKFIISSAKELCEVKKKRSFQEQERDVFFRQLEIARSELMANDTEFLTKKRDIQKAQEYHHLELK	0	NaN	0.473684	0.347368	0.0315789	0.115789	0.0631579	0.0631579	0.136842	0.0631579	0	0.0105263	0.0842105	1	0.562602	Predicted TDP	0	0	0	0	0
GAV01096.1	hypothetical protein RvY_11863		Ramazzottius varieornatus	MKRGGNSLKALFAKAAKTASNQSSGELEVTGGHYRLEELGAGTRFDVVAYQSAARILVGGLLRRGSREG	0	NaN	0.304348	0.362319	0	0.0724638	0.0869565	0.0289855	0.057971	0.0289855	0	0.0289855	0.15942	1	0.562512	Predicted TDP	0	0	0	0	0
GAV03920.1	hypothetical protein RvY_14284		Ramazzottius varieornatus	MADKGSTENPPVVGTEASRAMGNINTEEGRAQHDMTDTGDDSPAAKAQSEYVPDANNSLEKALGHNHNQ	0	NaN	0.391304	0.26087	0.057971	0.0869565	0.0724638	0.0434783	0.0434783	0	0	0.0144928	0.246377	1	0.561443	Predicted TDP	0	0	0	0	0
OQV14585.1	hypothetical protein BV898_11204		Hypsibius dujardini	MDRSGLNADQSGCEYETHSGRTLHTRGLKKMRACVQSITKMTHSYTIMVTIDANDKLRSPLFIVMQEITGNSFGPQVQQGLFTDLYGFQMWKSFVRKIWDRVVRDGTECELH	0	NaN	0.321429	0.339286	0.0178571	0.0446429	0.0714286	0.0625	0.0535714	0.0446429	0.0178571	0.0267857	0.0267857	1	0.56143	Predicted TDP	0	0	0	0	0
OQV22135.1	Ribosome maturation protein SBDS		Hypsibius dujardini	MTSNIFTPTNQIRLTNVAIVRLKKAGKRFEIACYKNKVMSWRSGVEKDIDEVLQTHTVFTNVSKGEVAKKEDLLKAFAVDDQTEICKQILTKGELQVSDKERQSQLESSLKEIATIVAEKCVNPDTKRPYPVSMIETGMKDIHYSVKPNKSSKQQALDVIKQLKESMNIGRAQMRLAVTLPSKDAKRLQEKLKAMVAVMEEENWSGGDLHVVCLIDPGAFRDVDELVRSQTKGQGTLEVLSLKDVEEGEEII	0	NaN	0.396825	0.369048	0.0277778	0.0912698	0.0674603	0.0555556	0.111111	0.0198413	0.00793651	0.0119048	0.0555556	1	0.561335	Predicted TDP	0	0	0	0	0
GAV09474.1	hypothetical protein RvY_19013		Ramazzottius varieornatus	MDAPEVGGVMGDNKKVIPNIGEEDGLGAALTSSTRRARQLKPPSLLQVRRATPVYEWNPCDGHQGANDTGKGSNQKHGPARASNREQRMQSNTDKDE	0	NaN	0.412371	0.247423	0.0721649	0.0618557	0.0618557	0.0618557	0.0618557	0	0.0103093	0.0103093	0.319588	1	0.560839	Predicted TDP	0	0	0	0	0
GAV08556.1	hypothetical protein RvY_18227		Ramazzottius varieornatus	MAEIKSLKSTMVFREQDLTGEFTIQQPSGLKRLEVSRNDGNDETATSMFA	0	NaN	0.38	0.34	0.02	0.1	0.1	0.06	0.06	0.06	0	0	0.12	1	0.560689	Predicted TDP	0	0	0	0	0
OQV24627.1	hypothetical protein BV898_01686		Hypsibius dujardini	MATDAGEVKVVEQGSKRGDGPKDSMDDESDSSASISSEGGVKAAVLDIGRKLIEFVGDVRDQIRKNDEEDAAESEETTSSGDSESDTDSWSGSDSGSDDDEDDEKKPAKAKANPKKNVKKGQNDEESSSKSESDSDDDDSESSSSSDGESQSGGEEEKNATDAHKEAKAIKAAKKEVKVTGGTAVWNIPMESPESHPNSQQTNIIAATGDVTGDGQSSKAFLIDEPIDWHDLTPTGIVIPGSRIVCFKTPFNFTRTKIFKHDDAFTTANLLDDLAGKNITLGMVVDLGHNETYYKAKDLEAVWLYRIVYHDTATIPDHLQTLLTFRDSVRNFRKPLRIEVNVKSAMGEHDVRQTAGIT	0	NaN	0.388268	0.276536	0.0335196	0.0837989	0.111732	0.0251397	0.0865922	0.0251397	0.0111732	0.0111732	0.472067	1	0.560633	Predicted TDP	0	0	0	0	0
GAV06359.1	hypothetical protein RvY_16368		Ramazzottius varieornatus	MGKLIKKEGQKQIGWARPEKKLPPQNLPTVRTRNNIRKVKKAVLKKNPDSRRKLARKLGCSYYTVGQIIRQDLGLVARKKTKVNHLTAAQKEQRGDRIRKIFTMDETWLTLDDCNSEGEYYYTDGVLEIPGTECRGPTSPELETWLLFVTIII	0	NaN	0.398693	0.30719	0.0522876	0.0653595	0.0261438	0.0457516	0.117647	0.0130719	0.0196078	0.0326797	0.0457516	1	0.560441	Predicted TDP	0	0	0	0	0
OWA50414.1	hypothetical protein BV898_14931		Hypsibius dujardini	MLASVLCIGLFVSAVVGGSSYGSGSSGSRYGGSSGGGGGYGNSGDSDILSQYNWITPGLLNSYNWLGNGGYPGLGGLGGFYAAISNELDNAGNNIGNIGGGDIGNLGGGSYGGGSSGGSYGSSNSNSNSGYGRRRR	0	NaN	0.183824	0.227941	0.0147059	0.00735294	0.176471	0.00735294	0	0.0147059	0.0147059	0.0735294	0.426471	1	0.560388	Predicted TDP	0	0	0	0	0
OQV21545.1	hypothetical protein BV898_04447		Hypsibius dujardini	MSTRRWTSRQAALDRQRRDREMEAVARRSEEEVAKKTEAYRKTAEAEAEKIRRELEKQHARDVEFRKDLVESAIDRQKREVDLEAKYAKTELEHERKLALEPWNRSKLESNIEVNFDSAAGRTVTESHVVSQHTDISHPRMKFPFSVESDNTRTPPSIRTVPLWSPEVERIAVVLVATXXXXXXXXXNLAGHDDLQQAGLTPLSIMSTIVRTGGLIGWIREEDKEQKEKLKAEFFNKTVDVYLATFEKHLKTNVDGNREYFVGNATDLGGLSHCHPYGLYAGEEHKVILHFDSDSSHTTPAVYSYFKSKKSSTWERGLDGRQP	0	NaN	0.377709	0.297214	0.0340557	0.108359	0.0743034	0.0278638	0.0712074	0.0309598	0.0154799	0.0247678	0.123839	1	0.560386	Predicted TDP	0	0	0	0	0
GAU90201.1	hypothetical protein RvY_02652		Ramazzottius varieornatus	MAVQQSVLSERDIVGQLYQTMPVDTRSQQDLRAIDTDRMM	0	NaN	0.4	0.375	0.025	0.025	0.075	0.15	0	0	0	0.025	0.05	1	0.56036	Predicted TDP	0	0	0	0	0
GAU99831.1	hypothetical protein RvY_10773		Ramazzottius varieornatus	MDSAVDQRRLNSDRTDSRSRHNDQDSSTRNNIDRKGDGHRDSERSRDAEGDRRRNRSRSRSPSGRNGTKRRRDDDHSDKKRDDKPGHSNKTNGVKKEEEEDGEVKPKAAEPLSLEEILAKKKAEEEQEAKPKFLTKEERAAEALRKRQEEVAAVRAKQEEERKKRTDFEQEARKSDRGRRDRSGSRDRRDRDRERERQRSRERRERRREREREQERRRVGGADSDYTNGSESDDEPSGSRRRGRDGEADSDKLKEEQAIKERYLGVTQRRRRRQRRLNERKFVFDWDAGEDTSLDYNPIYKAKHQIQFFGRGHIGGVDIKSQKKNAKFYQDLIEKRRNQAEKQQAETHKDKLRAKEAKTRYDDRHWSEKDPDEMNERDWRIFREDYNIVIKGGKIPNPFRSWDEAGIPDQIMEVIKKVGYTSPTPIQRQAIPIGLQNRDIIGVAETGSGKTAAFLIPLLVWITSLPKVERVGDTDQGPYAIIMAPTRELAQQIEEETIKFGEPLGIKTVAVIGGVSREDQGFRLPGCQIVIATPGRLLDVLENRYLVLSQCSYVVLDEADRMIDMGFEGDVQKILDYMPLTNQKPDTDEAEDDKALLANFATKQKFRQTVMFTATMPAAVERLARSYLRRPAVVHIGTAGKPVDRVEQIVYMMAEGQKKKKLLEILAGKYEPPIIIFVNQKKGADVLAKALEKQEFKAVTLHGGKGQEQREYALASLKKGDKDILVATDVAGRGIDIQNVSLVINFDMAKTIEDYTHRIGRTGRAGKNGVAISFLVPNSPDEELFYDLRLLLKSSPVSHCPPELDNHKKAQTKPGTVLNKKKKEEKL	0	NaN	0.469166	0.28295	0.0411125	0.0943168	0.0519952	0.0483676	0.0931076	0.025393	0.00604595	0.0217654	0.441354	1	0.560202	Predicted TDP	0	0	0	0	0
OQV11536.1	hypothetical protein BV898_14192		Hypsibius dujardini	MPINSGCLGVAATAEQKKNKTDTRQTSDRFQVHALSAFVSSTPSEINERIIFFSVTRECQRRYRMQAQHGSSQFDAGGKILAKMYPYRTKESINNQEVTT	0	NaN	0.36	0.32	0.03	0.06	0.1	0.08	0.06	0.05	0	0.03	0.18	1	0.560031	Predicted TDP	0	0	0	0	0
GAU99478.1	hypothetical protein RvY_10477		Ramazzottius varieornatus	MEVIPLTKWYAVPTPRLAQKANLYQGATSKEYHQEDINDDSHLHGSASSCGHDGKRRPHFPRSETFDKTIRLNKSLSEAHMGIHCLRRISGRIGERNQAQSGVFQPEYERPCSSSVLDLRQTKLSPRRNEEVQLEACKISKANSGNSMEHTGGEVSKYRAT	0	NaN	0.360248	0.273292	0.0496894	0.0807453	0.111801	0.0496894	0.0621118	0.0186335	0.00621118	0.0310559	0.0745342	1	0.559302	Predicted TDP	0	0	0	0	0
GAU91496.1	hypothetical protein RvY_03735		Ramazzottius varieornatus	MPSAVDNFLRLTQVSQVVSLAYSLYGGETSEKSDSGTNIVMQKAFTRRSRSDDEMEDIAEEEEIDLTSAGIPQKRKKHSVTEKPKPTELTREEVAKGIRDGVYDRNANEGGRSEIWRAFSKVVTSDTKKELDFVSCNKCHHVYSHKVNSGTTALANHVVSCKGKSGGPMDRYVRNVNGISKQNQKIVSDALAHKETQRCSGSEGSHAHGQDCLLAVTFGAVKIGSLREKDGPRVKDILLNRGGCITLDGWTARFRLEIAKNYSAQSSVDKNIF	0	NaN	0.362637	0.315018	0.021978	0.0695971	0.102564	0.032967	0.0842491	0.025641	0.00732601	0.021978	0.0695971	1	0.558951	Predicted TDP	0	0	0	0	0
OQV14195.1	hypothetical protein BV898_11549, partial		Hypsibius dujardini	KICVTGRKDLILECQVTTKRIVEAAETADAHSSGNIDNITKWQNMPKNGRMRICSHCCHSLEEGSGAEYWYVRTVTTGTWAELKDLMLKNFRLPTFLEYQQKALARRVMKDAESINTYFEEVMKLYDVPESLGKAFTDLEKADKLTSGLHGDLFQDVTMMAPTTPQDFLIKSGKAIDMEIRMQKKPQSSRVGILPNAIIDPVSLHVSSDRTVETIAEITLTRITKKQKGRSGPHNGGERFRVYDDRFYFYQRRVTSREQVGSVTARKTDLKDKEMDTDRTIVSGMTNGRRRKVMAEKSGQSKTQTEKTETGDFKMDHSFKIIGTGSSMRINRAGTSGNAEPETTTIRREANHNRVVGKATIDVNIFGQVWTLEMEITDTKLEEREIYLSYADSYMMLEG	0	NaN	0.363409	0.320802	0.0250627	0.0776942	0.0651629	0.0350877	0.0776942	0.0300752	0.0100251	0.0275689	0.0651629	1	0.558913	Predicted TDP	0	0	0	0	0
GAU94609.1	hypothetical protein RvY_06348-1		Ramazzottius varieornatus	MAVVEERRTVGEKLLAVWSCLVSWQSQSSRASVRAEVTIEQGLMLQLKVDIENGRERHADDGQQQKATESLMLGLVLVRLFAPPSVDPVQEMQLVRNCLHYQLEECEGSLAAVKQYFVALYGALSAEQRGCYGPLLMEVYQQRLEECQRRLREEDMQQQVYRPPLSLYGAMTQDCAFMKSSLLQRLSDVFLSSGGRSVAEKVKLLSGWLPSMVERMEEVGDKYFVYRDIVAPFLAGIQQVVCALEVLTAMWDQEDFLLGCRVAAASLKSVWHCVEAVGNPAGQEGGRLVDVAEKVWKGRNALLRLYKGAPLDQLNLHVQLMELVLRLLSGELQRDKSDRALTRTKAMTLRFRVFDQLAKVWSLIEEERKKVELQKDNLYKLTKDSDKGALERIFPTYRADFEDEEEEGVKDVALSAKSHLRFVETAQKTFVSLFGQFVSPAVESDKDQSASDVQKALRISFDISKDVMQKCPRLHDLHVDVTSFLHKIQDEMSSVEGREGHVKGGEGFNFYHDASVEEARQCVPLLVDTKERVLTLLDQWPAHPVLNDIVKTVDKMRAFGMTEPLAKLLTGMELVLDKCQSWEVNAHAGVSLQPQMAVMGDVILRWRKLELREWRSALDVVARDRRQEASRWWLHLYNAVQETSQGTQGHEVATFVIIVQKFMETSTLGSFGGRLDLLKSFFGHLSTIKAMTKSKVYAALYNLQAFYSQFEVSVRKQIAEVRKPIEKELKEAIKIIQWNQMNYWALKETIAKAHRVVHNHVRKFQAALDEAVSLDQGAPGGEGKVTMEKASGLKTSLGPLRTIPDGFRLKNLPAISAEKLLKKGRRLVKGVLKKWQCSEKIEFVQEVAEEFGTRFKALEVKSVDTTGKEGQKKMKELASRRRLAFKHLTETLKELDFSYRKGMMVAASENPHAAFVIAPPDFVVDGTGKMGGRRVWEKCEEAFFANYAQLALFRRQLEAPAKTISTRDVAVMKGYVEHLQQLIVQRRQMTVDLLSAISRTALHQQSLQQFCVAERSACRCPLSGDHLAQLTVKGRELEAQLQSSLKAYSSLLSCAPHVQDDNSSLTLKTCRLLYGREEEVWRSSPAYSQLSEKITKCQKVLGSIQSSSVMSKEASTLAFHRLEELREIQEYSAAFRLMEDDLRTIRHTFSSSTDNVTLDHLLIQMHDFIDSCALPSQVADECHVSVQGTVVRCLKAIERLSQAAKITSESTLGSPFATASSSDFDAIDMEKVLGSVQLLVKQADQVPWDTLSEWQDLKVHQAFFELWSVVLGQMGSFSLQLLQAAAQLMTMLMKVFTELVVNSFGAPDDQGKESEEVNGKEVELEETEETGMGEGQGLKDVSDKIESQDQLEDLKKDKDEKKEEDEGRQDVADEEQGIEMTDDFEGQMHDVPINQQDEDDEEDMEVPDVENQMGDFDSQDNVEHLDEKFWEGDEDEEEEEKTDQDKAEDEKKTDKNAKGKKAYQRDEMAAANDDVQGASDEVEDQLEQGQGQDDGEEGYEQAEESGRQDAQDAGRNEEEEEVDGVAGEEAQDMETVDDQELEEEAQAAQDLQETEAKAGADEQENEEGEGQEDDNGQPRDEEQSLAAAAQTTNWPEESQANEQMQTENGQGAEGHEPNEGNDHDETERKNDDKGEEGGKKSGMRDSSASAKSLENLEKQSKDQKKESQSERNEGRKKEKRSLDVRKEEEEKKVLGDLTRAYNKRLKISKEKTKKDGKDADNEDQNGEGDMYEHVEEEQAKWDKQTVDKASREKAREQRNEMEMAEEQKVQLGDQDADIIDDLEEDSDVEMDQEAAENLKELKVNQGKSKRRRNPKDNVAKMRTKGEVEADKEKGEMEVEGQQVPTLAADFQGNSFFQAKVELFQPDISSEKEVEEMRRELVLAMSNWSREQPVELGGMLLWRKYEAVTQSLSHELCEQLRLVLEPTKKSKLRGDYRTGKRLNMRKLLAYVASDFRKDKIWLRRSLPTQRQYQILMAVDDSSSMNHNQTRELAFESVAVISNAMSLLDVGQLGICSFGETVQLLHPFQVPFTTADGASILSRFSFAQNKTNVAEMLELTWGVFVESRQTMQVSSSSGVSQLLLIVSDGRGIFREGVEKVKKAVRKLMSVGVFIVFVILDKPDMATQQASIMDIRVPIFAGPSQGVQLKSYMQDFPFPFYLVLKDVRELPSTLCDAMRQWFELISSRD	0	NaN	0.405306	0.354529	0.0242452	0.108875	0.0718207	0.0722781	0.0727356	0.0338518	0.0132662	0.016011	0.506404	1	0.558357	Predicted TDP	0	0	0	0	0
GAV06745.1	hypothetical protein RvY_16682		Ramazzottius varieornatus	MSDSESGSQKERDDSQPSRRCRFAYKPCHLIALVRQVAAENPFQYASGSAQDKAWESIRAALKEAGIKAQARSNFLKVRKLLDDQDKKMSKLPKSGTEKQYKELKQLLEELAFLRKEEARHHAEEAAKAPAVPAAKKSSRKARGVTEVQQGKNIRDASMNMMKRRRGKLGSSSDDGDTDGEEEHEINGHMGVNTRNPNRKAEHGKTMLIVSNDTGHRPEAIDWLTFCRLLPRPNKSTNRQLAFQEAQLAEQKAAREEAAALRIRELELETIKTKARIKSDQEKDALLSSVLRRMMDKMS	0	NaN	0.438127	0.327759	0.0334448	0.0936455	0.0802676	0.0535117	0.103679	0.0200669	0.00668896	0.0100334	0.147157	1	0.557943	Predicted TDP	0	0	0	0	0
OWA54306.1	hypothetical protein BV898_18714		Hypsibius dujardini	MQHEPRNLEKSRRGDRWPRVTTLLVLLVRRRQIVQSGVYVIPTYTPRDWDRADVAGEEVTKKQPGQQE	0	NaN	0.426471	0.264706	0.0735294	0.0735294	0.0294118	0.0882353	0.0441176	0	0.0294118	0.0294118	0.147059	1	0.557879	Predicted TDP	0	0	0	0	0
GAV00844.1	hypothetical protein RvY_11636-2		Ramazzottius varieornatus	MTSWVFCGVVEWTIQNSRLVEVPCWTRQGRSTEGRGRRDHRAILRRDSGVGPEIPQRGPSRHPGNHAGRRLPGHQEAAWFVLQDRRQHSQDKNRRTDSRDVRDRERLHSRRGRGNSQADGLVRGRTSQARQQPLRISSRRKVVSLWAP	0	NaN	0.412162	0.236486	0.0540541	0.0405405	0.0878378	0.0743243	0.0135135	0.0135135	0.0337838	0	0.00675676	1	0.557677	Predicted TDP	0	0	0	0	0
GAU95141.1	hypothetical protein RvY_06816		Ramazzottius varieornatus	MQSVVVALALCAGAVYAGNGYNKGYYGSGRAYGGGGYGGGHGGGGGSIFDAYNWLTPGTLAAYNWLTPGVLNAYNWFGGDPNNNVFVNELNNPNAGFIGGIGGFGGGGFGGDIFGGGGFGGIGGGFGGIGGGGFGGIGGGGFGGGIGGGNSYGGGSSYGSNGGSSYGSGSSSGYGHRRRR	0	NaN	0.144444	0.255556	0.0222222	0.00555556	0.0722222	0.00555556	0.00555556	0.0611111	0.0166667	0.0722222	0.188889	1	0.557406	Predicted TDP	0	0	0	0	0
GAU93998.1	hypothetical protein RvY_05847		Ramazzottius varieornatus	MAEYSSEFEYDSEAETKRKRRHDLTQKTVPRPDPSQQTGNKRPRLSDPTDFREAIDRDRREIYGFHLSGLDAFTRHKKLVNEYLLTTTGSTKLLARDTSRDRTDLDVIRQNHRFVWEDEEDQTGTWEQQLAKKYYNKLFKEYCIADLGGYKQKKIGMRWRTEKEVIEGKGQFICGSKKCDKKDNLKSWEVNFGYMEKDIKKNALVKLRLCPECSGKLNYTGRHKESKRSLVVKLEPESSRASVSALTTSSREELNPDPSAAASAEEVREEEKVIWGKPAVPVVEERTRVKDFDDYFADMLL	0	NaN	0.431894	0.27907	0.0365449	0.10299	0.0697674	0.0299003	0.106312	0.0332226	0.0166113	0.0365449	0.392027	1	0.557017	Predicted TDP	0	0	0	0	0
OWA53472.1	putative Protein Hook-like protein 3		Hypsibius dujardini	MALVFGEDRKRFDPVDCSGELFHWVIPKSATEAHTYRPSTICRAEVAVLEALLYLDAAEFSDLSKECGDYGKQAISHVECSTGFRQLLRDRMIEYIMEKQHGLAVDTGRKGLRDLEGRIRADVEMGGIAAVSRILQLLLVCTVLSPKKEKHITRMRQLDERVTVVISKAIVQLLPIEPEDDAVVPCTSCTYEVVKLQKELGQLKSSHVRLKMDLDAALDVDSDRSPAGKKLSQLNREVERLTESLEKAELMTGEFRTRCEVLQDQLNSSIVRTEELTRQTAEMDRLKDQVLEWKEAAGRLAKFESEFRVCQRKLEDAGDLRLELKAAEARNSELVQRCLHLEQENRKVTTLTSKVEALRAALSQRERDDSLSFKRLESAQRRIQSLEEQIDCLARENSKMETLQLSSRYATVLDLDEDNIPRGLDLQAEIGTSMDPPVLSSENHEDVRGGNSHFCMALTVESAEADEIKHHQNESEVKTATEQSCNTGDQEGTRTGGQEGTRTGGQEGTRTGGQEGTRTEDQEGTRTEDQEGTRTGGQEGTRTEDQEGTRTALISDVELAASLEFVPQTEEIGAENCDVPDMMSSVHTYQETNSEREAQTTGTSTMEQQTSQEVPAIAETCLNGCSGGVVDSPNGMELLESSGIESNGYGLGGTTAQRRYRNGRYFTWTELMMCVPCVLLYLFLDYVGRKIFGQHLISLARTPGGCSCLASRILSEPGRRFRTKSCIEGCKVNEATGATNKSNSNEVLEFPPSGSTAQARLRCFRRRLTEARLKRHH	0	NaN	0.37323	0.335907	0.02574	0.111969	0.0746461	0.0527671	0.042471	0.021879	0.003861	0.015444	0.380952	1	0.556721	Predicted TDP	0	0	0	0	0
OWA55474.1	hypothetical protein BV898_19861, partial		Hypsibius dujardini	LELGMELELKQLELGVELELKQLELGVELELKQLELELKQLELGVELELICVEWDFCVLSNFQP	0	NaN	0.40625	0.484375	0.015625	0.234375	0.015625	0.078125	0.0625	0.03125	0.015625	0	0	1	0.55657	Predicted TDP	0	0	0	0	0
OQV15474.1	Zinc finger protein rotund		Hypsibius dujardini	MAGAHETADELNLMQQQHPQRFTPWNQNAMDFQKILNQQAAANSLNGHAHSLQGKGPNFDMVSMEMDETGGGGVGAVSDLYGVQQATRAIQSVMVTPHHHHSSIMSGFMHQHHAGGHNLPKTLSGRKFPCKMCNQVLESKAEFQMHNQSHMREPKPYRCSQCPKSFANSSYLSQHMRIHLGIKPYHCDICKKKFTQLSHLQQHIRTHTGDKPYRCPQPTCTKAFSQLSNLQSHSRCHQQDKPFKCQSCYKCFYDEQSLLDHIPKHKDSKHLKTHICTCCGKSYTQETYLLRHMAKHNDKNEKQQRMSLNHIKTATVDPYWPKQEMEGAHRMSQEDLFMYSGGYYSAANYGNAHHAVHPYGAGQTSPVNYDTSNKNSGSAFSILSGSSGRNVMAHPHAHNYYDSAFGSGAMKSQNVLSDSMATSKNGPISVDHFAGFTNHQMPAMRNHFSAGFVGNNGMPTMLMGGGGDGSTASGMRKEHSNHNSSSKPGGRY	0	NaN	0.29878	0.292683	0.0487805	0.0284553	0.103659	0.0731707	0.0650407	0.0365854	0.00406504	0.0386179	0.162602	1	0.556401	Predicted TDP	0	0	0	0	0
OQV25297.1	hypothetical protein BV898_00980		Hypsibius dujardini	MSNLDRKSLQTATDLLDQSSVFPGSSTREPSLSGVGRTRWGRLGNRLLELEGPVKDGLDGLDGLDGLDGLDGLDGLDGLDGLEDWRREEGQTCS	0	NaN	0.361702	0.265957	0.0319149	0.0638298	0.0957447	0.0319149	0.0212766	0.0106383	0.0212766	0	0.255319	1	0.556317	Predicted TDP	0	0	0	0	0
OWA50440.1	hypothetical protein BV898_14957		Hypsibius dujardini	MELRLIMPLLAILSLGHFVYPAAVRPKQDPRLSLISEEPSPSAKPASSSSTSSHQREIAALAKQLTSQITSQLQSQSSASQLQPNQIVIPGTPITGGNVIVGQPINGIGNNGYGGFGGGSGYGGGGGYGGYGGSMGYGTSGYGVGTAPIGTVITGTPIAGTAVANPIPLDPSATDDIDRAINVALTAIAESGGLSSRNNGNPISVTVTTGGSGTGTDLSQRQTIIQGTPVTGGNVIQGVPVSGSNVIVGGGYGGGGYGGGGGYPGGGGYGGGGYGGGGYGGGSGYGSTGYGSSLGYGGGGGYGGSQSYGNPYSGGYPMSSPYSGGGGYGQSYGGGMGGYGGGGYGGGGYGGGGYGGGGSGGGYGGGGYGNGGGYGGGGGYGQGPVGQVIVGTPIASATTTVVANPIPLDPTAADDIDRALSAFTSGSNQGQSFKPTQGQGTSSSSSSPILSSPLARQLSLSVGSPATSGNIVQGTPITQNGFSVGSLTYGGGGYNPYLSTQSSNGLGFGSGYGGAVGGSYGNTAIGSGYGLIGGYGLPSTYGGGYGFRSASSPTRMGPTGSSPYRPPYGATVPSYGRPVESNFKNSASSNGQASNSQFSSLYSKPLTSLNKY	0	NaN	0.148693	0.227124	0.0702614	0.00980392	0.135621	0.0473856	0.0114379	0.0147059	0	0.0735294	0.235294	1	0.556216	Predicted TDP	0	0	0	0	0
GAU99019.1	hypothetical protein RvY_10080		Ramazzottius varieornatus	MNITSGKKILTVQDQQELASQRCRYDGGLRTRHAFSPELDSKRDGHPPPQKHGHFREPTKFFHCFEHHQVQLNCWRLLYNIWIGVLHGRDKTSHVLESC	0	NaN	0.343434	0.292929	0.0505051	0.0505051	0.0606061	0.0707071	0.0606061	0.0505051	0.020202	0.020202	0.020202	1	0.556133	Predicted TDP	0	0	0	0	0
GAV00994.1	hypothetical protein RvY_11771		Ramazzottius varieornatus	MDENFHRYDQLVPGKEFARGNEEESLGTLDRPDDMKTYMEMLESGYKEFAKFVQLSSGSCGSKKNPKHELVLTNT	0	NaN	0.4	0.28	0.04	0.12	0.08	0.0266667	0.0933333	0.0533333	0	0.04	0.04	1	0.55593	Predicted TDP	0	0	0	0	0
OWA51643.1	hypothetical protein BV898_16118		Hypsibius dujardini	MRLSLTLLLLGLALAGYRFRLDSSLPHPSGHPSLTKSAKRGSGNRRVRMDEFLVTTQHDAADSNSVAEENSSPGPKGRHHFTVEEDLAMLREVVEKNPFGQRGQRGTQWELIEGQLNGMGYTCSMKSCQDRLARLMRTIASEDAMRRSICGHTITTHPEMAQLLEQIVALKAEGTSVDGIAAASAKAEPSPVRQTRKTTTVQQHNGLSGTDTAEVSVLKRTNGHPSRDDVLILPNHAKTPRLLSTSSSVSDEAEGLRLRRQELAMKREEIDLQKERNDLEKERLELERNRQEMERKRQEAETAERTQLLEMVRQQQQVLFELLTKRDTEVEADLL	0	NaN	0.385075	0.328358	0.0358209	0.101493	0.0776119	0.0597015	0.0447761	0.0149254	0.00298507	0.00597015	0.146269	1	0.555659	Predicted TDP	0	0	0	0	0
OQV24712.1	hypothetical protein BV898_01304		Hypsibius dujardini	MEKSFRYTEYALLTAFAERINGGEEWKETLTEKRKEAATRASSVGSSRQERQDKKKRKAESQEDETPSIWNWLSASYDYIRSGVGSCTLECKGSLFPSLDLVWVRSFGFHLSSRLVSSVEPDAQ	0	NaN	0.354839	0.290323	0.0241935	0.112903	0.145161	0.0322581	0.0725806	0.0403226	0.0322581	0.0322581	0.225806	1	0.554987	Predicted TDP	0	0	0	0	0
OQV20256.1	hypothetical protein BV898_05808		Hypsibius dujardini	MCGRCRKQRASSINERVVPNFWKTFLMQTGQLCSQHPHANFSGLKRPDSLTNYTKTGQPFQRYVKAQQELSEGLVRKILKGQANVLEEHNIGVQGKAVVVPLVADDGTASGGRW	0	NaN	0.350877	0.333333	0.0438596	0.0438596	0.0614035	0.0877193	0.0701754	0.0350877	0.0175439	0.0175439	0.0964912	1	0.554628	Predicted TDP	0	0	0	0	0
OQV15796.1	putative RNA polymerase-associated protein RTF1-like protein		Hypsibius dujardini	MSSSDEDVKPDVKKESSSDDDDDDDDAKDAKKEVKTEKRSRSSSSSDDESKDEPIHSRLRAKKSKASNIYSSSSEEEISDDDKKKKGKKTAKGKKAPSKSARSSKAKPAEPDIEEGEVSEDESEDDDISDAEYKDEYDENLIGDAEDKQRLACMSERERETEIYRRLEQRQIAKRRFELEQKLRKRAANQAKKKSLTKAVDDTSARSKERRLMVEGKKDSKAKAIEDLRAAREEKKSRAAELEKKRAAVKPRKRRETESDDEEDEEEEDALLKDVKRKQVKDSSGSSSSDDDDDDDEGRPKKSKREGERDSSQDPITGCEDLEKLRLSRFRLSKWLYLPYFADLVKGFFVRVNLGDMEKNQPIYTVAEILGLGSPAKPYNVALPGEKPLMTNVTLKLGYYGKEKDITMNYVSNQVFTSTEFEEFKCRTANRQCPLPTLEHMKRKFLQSVEANKYEMTDADITKMVAQKDQLGMKPRNIVMRKAELVKMRDSALRMDAPEEARKIQQELDDLEQQTAQQDAPRQAGQTKIEAINRRNKSAAMEALGKALSSKEVKQEQVADDPFTRRWGTPMLKKDKKSAVDSAAKVEVKTEATVAAAPTAPVKADPFSNHDFHIDLNIDFSDFALPSSSFTRRTK	0	NaN	0.48189	0.28189	0.0393701	0.107087	0.096063	0.0362205	0.130709	0.023622	0.00314961	0.0188976	0.579528	1	0.554487	Predicted TDP	0	0	0	0	0
GAU98190.1	hypothetical protein RvY_09369		Ramazzottius varieornatus	MPVDYSKWKTIEVSDDEDDTHPNVDTGSLFRWRHQARVERMDEFQERKKKAQDEYDAARKEVERKKASLKDNSADAAKAALDDALKSEAAAKDKLDEVLKEEKKQAWNVDTISKERFSKTIINKTTKPSKNNMTEEEKEQHYLDFIEKNETDIKKFAFFRNYDDSKNFLSERSHLVCEETANYLVLMCLNLEMEGKTSLMEHVAHQSIVMQFILELAKQLDIDPRACIGSFFSRIKLADKQYKDAFNDEYTAFKQRIQDRAKVKIEQALAEQEAEERQARLGPGGLDPLEVIEELPEELRKCFESRDTQLLKDVLAKMDKQKAVEYMDKCIKSGLWVPEGGEGDDANNNIGNENR	0	NaN	0.473239	0.335211	0.0225352	0.11831	0.0507042	0.0450704	0.115493	0.0394366	0.0112676	0.0225352	0.202817	1	0.554136	Predicted TDP	0	0	0	0	0
OQV19407.1	putative Histone H2A		Hypsibius dujardini	MSGRGNTVKQGGTISRSKKAGLQFPVGRIHSKLKKSNYADRVGSAAPIFLAAVLEYLVAEVLELAGNAARDNKKSRITPRHIMLAVRTDDELNKLFEGVTIFQGGVIPSILPVLLPKKSSKSDIGHSQEDRDDQDHSQSKTEHETKKKQPKKQILQEAHVNTQEV	0	NaN	0.375758	0.327273	0.0424242	0.0606061	0.0848485	0.0606061	0.109091	0.0242424	0	0.0121212	0.381818	1	0.553047	Predicted TDP	0	0	0	0	0
OQV14618.1	putative 40S ribosomal protein S21		Hypsibius dujardini	MQHVKKAATQETHTQSGQKCIKLRERYSSLLFTWQPQNLGRICPYDRGRQRFLLPFRSCRSHTCERQAVKMQNDAGENVDLYIPRKCSSTNRIIASKDHAAVQINLVELDNEGKATGSIKGYAICGEVRRMGESDDSINRLAKSHNLLSKQF	0	NaN	0.388158	0.328947	0.0263158	0.0526316	0.0855263	0.0723684	0.0723684	0.0263158	0.00657895	0.0263158	0.0855263	1	0.552468	Predicted TDP	0	0	0	0	0
OQV16137.1	hypothetical protein BV898_09772		Hypsibius dujardini	MIPRAIVTLLLVCCSLVMAEFSNLGSLFPSSNFNGPNRQNLNGKQRTQQQQQIDQLQQLSTGNAAATGNAGALGNGQASSINQANHQATKDRTVSSALSANSASGINPTASGAAQAGGSVSGQHLQQQNVQSNDRVRTRVKRQFGGMPFGGFGSSAQGNSIGGGSAQMGSVFTQNTGMSQTSPFGAMGFGAGSAAGQGFGVNIFNAANSNAFSGGKR	0	NaN	0.290323	0.345622	0.0276498	0.00460829	0.124424	0.115207	0.0184332	0.0552995	0	0	0.0829493	1	0.552231	Predicted TDP	0	0	0	0	0
OWA51949.1	hypothetical protein BV898_16409		Hypsibius dujardini	MQETAVAQTLKFLFGTVMYFRTENTCADAIQRLRNALQGFGTATDYLKNTYSNRVGQWALVHRRGYQMSSGHIVNFHQ	0	NaN	0.307692	0.371795	0	0.025641	0.0384615	0.0897436	0.025641	0.0641026	0.0128205	0.0512821	0.0384615	1	0.552184	Predicted TDP	0	0	0	0	0
GAV04390.1	hypothetical protein RvY_14674		Ramazzottius varieornatus	MDESIAVDGSDAHDLSIAEASSSGKPRRDFSREEENLYEKKPIFNTAQAGWKDVKIAMDAFNGFQREVRCYKLHYDNLLKKFQANDYKARWKSGSKESVTKLKVGLANLIALQCDADIDKAAADEKIVPSTCAGPGSAHALNKKRLLENNEIRKEIRQKAMEIYSRKKADNDGSTHDDSSTESDRCSESSGKMKKKKADIEAAISRKWKWESRLEERRIRLEESK	0	NaN	0.444444	0.311111	0.0177778	0.0933333	0.102222	0.0222222	0.128889	0.0222222	0.0177778	0.0222222	0.217778	1	0.552006	Predicted TDP	0	0	0	0	0
OWA53919.1	hypothetical protein BV898_18341		Hypsibius dujardini	MSSILLLACACALALFAPVANAQLLGGGLGYGGLGGGLLGLGGAGIAGFGGLGAGSGLGYGGLGGGLGYGGLGGIGGLSGNYGSGLGGLGGGQLGLGGNGWGAQALPQQQLIPQQPLTSGWGR	0	NaN	0.097561	0.382114	0.0325203	0	0.0487805	0.0650407	0	0.0162602	0.0162602	0.0325203	0.0813008	1	0.551749	Predicted TDP	0	0	0	0	0
OWA55644.1	hypothetical protein BV898_20032		Hypsibius dujardini	MIAPTTPQDFLIKSGKAIDMEIRVQKKPQSSRVEILPNAIIDPVSLHGEQRQNRENYRGNHFDPNYQETKGRSGQHNGGKISWLR	0	NaN	0.411765	0.258824	0.0705882	0.0588235	0.0705882	0.0823529	0.0705882	0.0235294	0.0117647	0.0235294	0.164706	1	0.551341	Predicted TDP	0	0	0	0	0
GAU94464.1	hypothetical protein RvY_06235		Ramazzottius varieornatus	MDRNDPNKRTADQKTLPQYSTHPTSPPCLLNHQETGQEPPVTVPTHNELVPDISLISLRTTIHLNTQLLTRKLKLNLNEIQQQILVVMKPKLQQLHSNLKRINNSGYGRRISQHEQRTTITYELNPVVSHHK	0	NaN	0.371212	0.272727	0.0833333	0.0454545	0.0606061	0.0909091	0.0606061	0	0	0.0227273	0.113636	1	0.551278	Predicted TDP	0	0	0	0	0
OQV11578.1	hypothetical protein BV898_14154		Hypsibius dujardini	MIKDADVNDLEGTRAKFRLMVSTVRIILQQRERMKMKEDEDDDVEEDEEDDLEDDEDDELDVFDSDDEEMKEDFRRRS	0	NaN	0.628205	0.294872	0	0.179487	0.0384615	0.025641	0.0641026	0.0384615	0	0	0.525641	1	0.551138	Predicted TDP	0	0	0	0	0
OQV21050.1	hypothetical protein BV898_05123		Hypsibius dujardini	MNLFAVRAALVLLISLAILSAEAFRNGGFGGGFRGRGFGGYGRGYGYGRGYGGYGRGHGWYGRGYRHGLGALALGYTLGLGLGYGWGPWWGYGGYYSYPVGGYYGGYGGYGGYGGYGGYGGYGGYGGYGGGYGYGNGNGNNNYNSGFYNSNSNDNYQRSSSYGNSRSSNVASPDEDEVTTKRPRIRTVAVAVQDRENVVIVINNGTAKVY	0	NaN	0.209524	0.228571	0.0190476	0.0190476	0.0619048	0.00952381	0.00952381	0.0285714	0.0190476	0.142857	0.138095	1	0.550779	Predicted TDP	0	0	0	0	0
OWA53473.1	putative Protein Hook-like protein 3		Hypsibius dujardini	MALVFGEDRKRFDPVDCSGELFHWVIPKSATEAHTYRPSTICRAEVAVLEALLYLDAAEFSDLSKECGDYGKQAISHVECSTGFRQLLRDRMIEYIMEKQHGLAVDTGRKGLRDLEGRIRADVEMGGIAAVSRILQLLLVCTVLSPKKEKHITRMRQLDERVTVVISKAIVQLLPIEPEDDAVVPCTSCTYEVVKLQKELGQLKSSHVRLKMDLDAALDVDSDRSPAGKKLSQLNREVERLTESLEKAELMTGEFRTRCEVLQDQLNSSIVRTEELTRQTAEMDRLKDQVLEWKEAAGRLAKFESEFRVCQRKLEDAGDLRLELKAAEARNSELVQRCLHLEQENRKVTTLTSKVEALRAALSQRERDDSLSFKRLESAQRRIQSLEEQIDCLARENSKMETLQLSSRYATVLDLDEDNIPRGLDLQAEIGTSMDPPVLSSENHEDVRGGNSHFCMALTVESAEADEIKHHQNESEVKTATEQSCNTGDQEGTRTGGQEGTRTGGQEGTRTGGQEGTRTEDQEGTRTEDQEGTRTGGQEGTRTEDQEGTRTALISDVELAASLEFVPQTEEIGAENCDVYVPDMMSSVHTYQETNSEREAQTTGTSTMEQQTSQEVPAIAETCLNGCSGGVVDSPNGMELLESSGIESNGYGLGGTTAQRRYRNGRYFTWTELMMCVPCVLLYLFLDYVGRKIFGQHLISLARTPGGCSCLASRILSEPGRRFRTKSCIEGCKVNEATGATNKSNSNEVLEFPPSGSTAQARLRCFRRRLTEARLKRHH	0	NaN	0.372272	0.336329	0.0256739	0.111682	0.0744544	0.0526316	0.042362	0.0218228	0.00385109	0.0166881	0.359435	1	0.550593	Predicted TDP	0	0	0	0	0
GAU88720.1	hypothetical protein RvY_01360		Ramazzottius varieornatus	MDQRASKSGVGDSGFRKNLFGSPSTTTSGAKRYEKYENEVDDEENEAFLSNTMQQQKRAIQAQDETLDKIGSSVGVLKEMSQKIGTEVNEHLVIMDELGEHMERTDTTMSVVMKKLHKVSNMADDKTQWTIIIVLLVILFIVILLFFVL	0	NaN	0.362416	0.375839	0.00671141	0.0872483	0.0805369	0.0536913	0.0805369	0.0402685	0.00671141	0.0134228	0.395973	1	0.550441	Predicted TDP	0	0	0	0	0
GAU97852.1	hypothetical protein RvY_09081		Ramazzottius varieornatus	MPRERTREDNLPSRIYTGKRDVDEIVERSRLSHRSKDECSEERRHSKRRRSSSKSPTRSSRRHDDRRRSPEVELSKAQLKELETPEDKQARRLAKKLAKQKKLQSRGESVESEGNNPFGDPLLHETFIWGKKLKKEGLDHLTADDIKRRNRMKQGETRDELEKVRQRRQQYERERAEREEEQQMVQREKEVAQFKMWEAQEDGFHLRQAQLRSDIRIRDGRAKPIDLLAKYISSKFEDLAVDIHEPYTYVDGLSKKDLEDLQQDIAVYQRLETEKSNLDYWRNIVTIVNEELNKIARNEAEVERRAGRQGINASVSADVAGVIKGKTLPQLLELEKQIRSKISGRTEGVDVSYWESLQQQISAHMARVRLREKHQENMKQKLIELKKEQGIEDDRLMPPPGIPADEERPSTSKKEVPISNLVYSEEDQQYFLEFTSGRYSPSLIPFDEMDATIHLVEPEEDLRKLQMAREQVAKTGSATIVTTEDHVFEREAKKGMGDDEAQFSVETMVDQPTYIWSEKYRPRKPRYFNRVHTGFEWNKYNQTHYDLDNPPPKVVQGYKFNIFYPDLIDKSITPRYTITPCKDNTDFSTLRISAGPPYEDIAFKIVNREWEYSYKRGFRCQFHNNIFQLWFHFKRYRYRR	0	NaN	0.45625	0.271875	0.046875	0.109375	0.0671875	0.0578125	0.0828125	0.0328125	0.0125	0.0375	0.439063	1	0.550123	Predicted TDP	0	0	0	0	0
GAU94057.1	hypothetical protein RvY_05898-2		Ramazzottius varieornatus	MDGFLDNDESSSRRIGVHIRDDLQVAIVSSDVITNSSKILENSQAYLEDTKNFLSQSGDIIDLVRENATNVENLRDGVLAGRQLLQTVKEGKSTTRKEILKAIANVRQEYEA	0	NaN	0.419643	0.348214	0	0.0803571	0.0982143	0.0535714	0.0535714	0.0178571	0	0.0178571	0.0892857	1	0.549639	Predicted TDP	0	0	0	0	0
GAV01654.1	hypothetical protein RvY_12332		Ramazzottius varieornatus	MEALWQKYLDPRHPGSLGGVERLRRAHDGDEDREKIQRAQQHVDTYTIGKPQYQADLADMSKYGEQNDGIRHLLVVVDCFSKRASVQPLLTEEEIRVKAALQQVFKDLGVP	0	NaN	0.405405	0.333333	0.045045	0.0720721	0.036036	0.0900901	0.0630631	0.018018	0.00900901	0.036036	0.00900901	1	0.549566	Predicted TDP	0	0	0	0	0
OWA55042.1	hypothetical protein BV898_19427		Hypsibius dujardini	MLAIQMLVFKFQRQLFLAELQAGKMTPRQNWIVEQVEHAVSLVDRQRGLGKGEAAAIVYIMNPNHPHRGDDYEEFRTAVSNVLNNVGTNVNNGKLYVTAGKRWTIQQGYVTGGITTVRETQQQALEEARTQLTAARRAARESLELQAVVVAEQLGNLNVANDDEE	0	NaN	0.381818	0.387879	0.0181818	0.0848485	0.0181818	0.0909091	0.030303	0.0242424	0.0121212	0.0242424	0.0424242	1	0.549335	Predicted TDP	0	0	0	0	0
GAU89779.1	hypothetical protein RvY_02290		Ramazzottius varieornatus	MNKQREKILALLENTPGKSFVSRKRKFDIVANAAMKYHEDSVQKGFPVSFTDLQEESKLLANNLKVQNSCGSAGWVANVLKSNQSQTVGLQGGEMGSDPEVTEKWITEDLPQILQGYKNADIFNCDETGSYLRSTPRKHF	0	NaN	0.385714	0.321429	0.0357143	0.0714286	0.0857143	0.0642857	0.0928571	0.0428571	0.0142857	0.0214286	0.00714286	1	0.549308	Predicted TDP	0	0	0	0	0
GAU94553.1	hypothetical protein RvY_06308		Ramazzottius varieornatus	MVEEIKVVLDVQKKYWKSLQYRALSAAAPAVKVRGRPKKGQKDEASSQGPAMPQASDNTRKRRTG	0	NaN	0.415385	0.307692	0.0615385	0.0461538	0.0769231	0.0769231	0.138462	0	0.0153846	0.0307692	0.323077	1	0.548936	Predicted TDP	0	0	0	0	0
GAV05365.1	hypothetical protein RvY_15512-1		Ramazzottius varieornatus	MFLMFSQIKNRALNIAEPTSEGSHLAGKPNKQEQLSKTTLSKKEKIVIGNVSGRSKSDSSLEPASTKKRRNIASGSKPFTIHEDVADDKLLSTSAQPSTSVEVNAGHIEEVSSALILPESKAVTESRSQSYWQVEAENLRKKLEIALEENRMVWEELDALKSVNRQMKEALDDAALIADVLREQMDKEDARVEVGTQTDMET	0	NaN	0.39604	0.336634	0.029703	0.113861	0.118812	0.0445545	0.0891089	0.0148515	0.00990099	0.0049505	0.0841584	1	0.548857	Predicted TDP	0	0	0	0	0
GAU94823.1	hypothetical protein RvY_06534		Ramazzottius varieornatus	MHELHVSRFNVGKEDGPVFDGIYELCQPYTTGSIEAAIKLNKKETDIAISWADGLHHAKNHDHRDHCGTSVWRRLIKLNGDRLGCFHLTVEGHDIREQANDTINLAEGGEPSGDRDQKTDGNCLVCQSSPKEEAAGRLR	0	NaN	0.366906	0.309353	0.028777	0.0791367	0.0503597	0.028777	0.057554	0.0215827	0.0143885	0.0143885	0.0647482	1	0.548794	Predicted TDP	0	0	0	0	0
GAU90014.1	hypothetical protein RvY_02495		Ramazzottius varieornatus	MPIQERGLGKREAGVERLKTAAEGTDGSQGSTGKNTNAHWEDTMKEPRERRQEDDGESGLIRPEMLCIFCSWHSLSNYPKVHALDVEREVWNSDAPSISRA	0	NaN	0.386139	0.267327	0.049505	0.118812	0.0891089	0.029703	0.049505	0.00990099	0.029703	0.00990099	0.227723	1	0.548738	Predicted TDP	0	0	0	0	0
GAV02131.1	hypothetical protein RvY_12733		Ramazzottius varieornatus	MLLESLGRGLQRSSTLVPNQSRLLTPSSGQSLRIQARRTIRYDEYLEMEKWQHTRRREDVETSLGSYQTDKGKIYSKHPFRFTVEYGKKYSWCSCGYAHAQPFCDGACTKPWVQNGLKPVTFLSHETKDVWFCNCKQTGKKPWCDNTCETPAVKDARDAY	0	NaN	0.34375	0.275	0.05	0.05625	0.08125	0.05625	0.08125	0.03125	0.03125	0.05	0.09375	1	0.5482	Predicted TDP	0	0	0	0	0
OQV11857.1	putative High mobility group protein DSP1		Hypsibius dujardini	MSAYNLFQLDYKKILKDKGISAVGEFSKETGAKWRALDEATKQRYKDKAKELKPSEEQKSSKKVDTKPRGKKSAYFFFIDECRKKHKLSKSKQPYQLGEAGAKWKAMDKKARKPYEDLALADRDRHGEEMMSYIPDGSDSRKRTFSTIAPKKAQSAFLLFCTDETPAVEAILGHSRDTVLKVATELGKRWGKLGREARTRYDELAAKDAARYDKELKEHEGALKSIAGGPGPKKGPAVQHAIPPADVFEDDTDDIGEEESEPSEDEDFEVDEEPDQEEPEEE	0	NaN	0.43617	0.283688	0.0531915	0.120567	0.0638298	0.0283688	0.138298	0.035461	0.0106383	0.0319149	0.382979	1	0.547647	Predicted TDP	0	0	0	0	0
OQV18188.1	hypothetical protein BV898_07778		Hypsibius dujardini	MPRKVSDPAQKEQTEQKEQTRLKIQREQRELKEPREQPKAPPVAESGGASKEATEVFNLADVEKFLKSTGCHPPSPRTQADPQKAPLRSEKDIRRRSDRDSRQPEENVSDRQSQSTRGAFLSEEADGEPGFVDDPELAAVYRDVTRTLQRDLARRERQVAEQKARRSGEMARRSD	0	NaN	0.497143	0.245714	0.08	0.12	0.08	0.0857143	0.0685714	0.0228571	0	0.00571429	0.394286	1	0.546985	Predicted TDP	0	0	0	0	0
OQV14376.1	hypothetical protein BV898_11356		Hypsibius dujardini	MGVPHSAAETHAKCVERLKKHLEAKVQEEGEKPQKRKVKLQHPSFMAAKLRVCHNHLRGKRLAEIENQVLIAGQENAIDGLRLQTFMDYDLSTPNIPRRQSMTPKEVSHIIKSGAEHQKP	0	NaN	0.391667	0.341667	0.0583333	0.0916667	0.05	0.0666667	0.108333	0.0166667	0	0.00833333	0.108333	1	0.546877	Predicted TDP	0	0	0	0	0
GAV05093.1	hypothetical protein RvY_15273		Ramazzottius varieornatus	MWIEGKRKSETQKKGKKARKAVSEPSDASIGTPNAETPKARKLTAGWKRDSRVRNFFKYDDDEADYSVCTAERCSVKLAGSNARNNRVHMLKHPKLYQEYLDVLAIQKAEKQKRHYHTPYGHSVRCIRTTLRVM	0	NaN	0.402985	0.291045	0.0373134	0.0597015	0.0671642	0.0298507	0.126866	0.0149254	0.0149254	0.0447761	0.208955	1	0.546381	Predicted TDP	0	0	0	0	0
GAU92565.1	hypothetical protein RvY_04629		Ramazzottius varieornatus	MKQMALHEPEVVSWRLLEFFRTQDVVARSKTLEDKHHEHIGEPSTSGTEKLYLNGYNHQARENCISWNVADGNRAVTGMLRVDTN	0	NaN	0.364706	0.317647	0.0235294	0.0941176	0.0588235	0.0352941	0.0470588	0.0235294	0.0235294	0.0235294	0.0352941	1	0.546371	Predicted TDP	0	0	0	0	0
GAU99908.1	hypothetical protein RvY_10843		Ramazzottius varieornatus	MRILVDGEFHSSRTPNQKDTNGKSTLRERRSFYEKERRRRMRKSSNETNRAAQTRHMKNRLTRNALLKQRYEIIWPADACHIILEHEWELADEDVVCN	0	NaN	0.469388	0.285714	0.0204082	0.102041	0.0612245	0.0306122	0.0612245	0.0204082	0.0204082	0.0204082	0.0102041	1	0.545688	Predicted TDP	0	0	0	0	0
GAV00747.1	hypothetical protein RvY_11549		Ramazzottius varieornatus	MTLSGNKKPSSTRRKFLSYDGVVEGHETRKLDLEAEKIVISPRKTLALEKAAGYQHEKRIEALQTTRSRSQTNRSAVRKSLVRDSTCEHQTAAREERSSTTVIPRIHVLLAPLV	0	NaN	0.359649	0.315789	0.0350877	0.0877193	0.105263	0.0350877	0.0789474	0.00877193	0	0.0175439	0.0877193	1	0.545601	Predicted TDP	0	0	0	0	0
GAV09820.1	hypothetical protein RvY_19299		Ramazzottius varieornatus	MNGHDHGRYDEDFDESLQMMPPDPPTNLTAAKRRPPQPTIAELQHRLNQTYVTGNHFRKSVSGTVVNGRTSATFSNSDKKSSASTFNSSIRLPTISSAYGRNFTKIMSRSSTNQVAEKILSAKAKRVGDLENERNLLRTQVENLKREVRTLNQMYRVQGKALGQYEGDGDRFPSLLQKSEEDGRITREHLRQARHKYAQLREQHRALESTLQSVEKERDQLRGIANDQDLFSGKTLKEERDAMTKQVCELEDKLQESEKRVASLQKSQKRERQFSDSRLKDLNTKYEELLAENTELKANLKRIETRPGHHARARSQGPSSAVSSAAPSRKPSVVTNQALSSNFTKPETHSEVNINAKPSFIRQFHDVTSTDVADREAYNTSENTKKRASVVVVADVESVAEKYLNARQTRTSPDLLRDHDERVLSEDRPSASPNTESPPNDQEVYPANSKPADDEQASKKTVLKNSLLDKIRSLNVEKQARGSGYSTNDDQISDKIPNTTSRGNSLSQTVLSDDEIEEVEVFNS	0	NaN	0.425573	0.269084	0.0438931	0.0839695	0.112595	0.0572519	0.0706107	0.0229008	0	0.0209924	0.408397	1	0.544513	Predicted TDP	0	0	0	0	0
OQV22452.1	hypothetical protein BV898_03625		Hypsibius dujardini	MARTQTILMARTQTTLMTRTQTILMARTQTTLLARTQTILMARTQTTLMAQTQTTLMARTLPSKIVAMCVLYGGVGTFRRHFT	0	NaN	0.216867	0.433735	0.0120482	0	0.0120482	0.0963855	0.0120482	0.0240964	0	0.0120482	0.156627	1	0.544451	Predicted TDP	0	0	0	0	0
GAV07780.1	hypothetical protein RvY_17582		Ramazzottius varieornatus	MTEFGRHGSAKDKDVEEAARPELGLVRSVCRQWVVHEDEGLAHRLQKEEFQSHFGHNKKERTIVRGDIKEAKKVQTEEELEIERKHLEHLRQLQLLEERDRQIAQRLQQTLSEDVQPVGGDFYLQDDQALARKLQEEEEAAIRRLDSVPSTSRPSGQSHRVAPQTIYERLPNRRTPRSDIDEDLMRGRNAPVDQQERRRVLQEQKDEELARQLQAMEEQESLASRDYKIAVESQDAEYARLIDEKERERLRKLKDRYSAKKEANLSFEDEAELEQDMPTPRYHPTPPSPRIVQDLTTDFANSSVAARRTISMDGQQRNFSTRGVEDQRPVNIATLIDPTYTPSTSRQAQEAPGRRGATLPALATSARNPPSPSSNTASRIQKSISNK	0	NaN	0.45478	0.281654	0.0568475	0.113695	0.0749354	0.0826873	0.0490956	0.0180879	0.00258398	0.0180879	0.529716	1	0.544232	Predicted TDP	0	0	0	0	0
GAV06818.1	hypothetical protein RvY_16741		Ramazzottius varieornatus	MDSVNPLNLLKLLEDDYKQFFQLDDQPSEADKQLKTLVKKDKETA	0	NaN	0.511111	0.333333	0.0444444	0.0666667	0.0444444	0.0888889	0.155556	0.0444444	0	0.0222222	0.111111	1	0.544017	Predicted TDP	0	0	0	0	0
OWA52833.1	putative Prefoldin subunit 2		Hypsibius dujardini	MAAEGDAQTSKVNTELIVSGFSKLRQEQATLGEKLAELEADLNEHTLVLQMLEKLEPDRKCFRRVGGALVEKTVKEVVPAIGTTKTQITATLKALREQLDTKTKELLEYKKTHRIVVRGVDAPDMPYDELVAS	0	NaN	0.37594	0.383459	0.0300752	0.112782	0.0300752	0.0451128	0.0977444	0.0150376	0	0.0150376	0.165414	1	0.543981	Predicted TDP	0	0	0	0	0
GAV07127.1	hypothetical protein RvY_17002		Ramazzottius varieornatus	MFKSLGKILGKGAMDLEDKNEAAEHSSEPGEDTQPAASDTLLKAADERPTSPEKAVPEAVSSSSDTTQVREVPEERTTLNGVKLEDISRQLEATSISQSSEVSKDERPIEETVSESTCTKTEPETPAVEVSEPVEDIPKPRPRAEDFFESETKVKEGQEEVKHEERVPSRNSAHSERQSHKGEEEPVSDNPLNRSAAEEEILSSIEHVEDWAEEEKEEVEEEEGEEELNEEDEEGDEEDDDEEDETTEKEVVDFDRDRRNPQFIPRGGAYYLHDDRLESSEDDETSETEADAESSGVEVSQDKKPQSKVPKKVSKTPTKERTLSQVQKKAVKGKLEGDKATEAAAEGGTEGLPQQPSSSTSAKSNDKWTHDLFDAEAQQGPSSGDLQSRYGYDIRGDDHAPRGKRNRRYARPNDRQAGGGFRRRAGGRAGPERRLGSTNTPRGGASNVQADNEHSLTPTKAEQAGPSTSNQNSPARNNPPPPQKNTPQSTNRPSVEPRQPVQSQIQERYPERYPERKKVVEKYPAPSRQRQPPPQRDYQYSYQQDNNYGSSDQYDNSSSDPNNANAFQSRVFFGRGRGRGGGAGRTRGRGERMGPPPSQRPLYRENRSGLPTNNYSQPDLRETIEQNRMANAQRGASQPQPIPQASSQLPRGPTQSHSNIQNTQGPYQNSAAAPPPSKRYSSRGGAQATVPFRGGPSRGSGQKENIGHESGDVRALGSGYSQPSYSQRGGQNQGYVNQYAAVPPPNYVDPNAGYYPSPQYYGPPATQPYYPDYNQGYYQ	0	NaN	0.426187	0.186136	0.0962773	0.115533	0.103979	0.0731707	0.0487805	0.0141207	0.00256739	0.0397946	0.876765	1	0.543972	Predicted TDP	0	0	0	0	0
OQV18603.1	Protein kinase C and casein kinase substrate in neurons protein 1		Hypsibius dujardini	MSGDCEQEYQADSDCFWEPGNYKRTTKRITDAYTLCNELVQLIQERGEIEAKYASTLRSWSKKWNTTIDKGPEYGTCAAAWKSTLNEADRLALIHIRMKEQMDNDVVSAVRQWQKDNFHKTLIRDFKEKKEMDDAFKKAQKPWEKKLRDVQRAKQDYHAACQKERSAALREKNSVKDTSLSVDQKKKIEEEVGKISEAKQLLREKYEKTLRDINEYNAKYMEDMGDVYDKCSEMERQRLTFFKDQLKSLHRCLDISRDEVLRDIYNEFYSTVDSTDPNKDLRWWSKTSGIDMTMNWPVFEEFQPEKFKNISNKKNSKALAGGAGDGVALTGVQYKITDDDVVPSTSPTTTKATVAPAGHQAVVVTKIAPLQITQSISSSSQPQSSVPSPFPEDDWDDDLHSLADTGDPGIPVRAMYDYEALEEDELTFNRGDIFEKLEDQDDQGWCKGRLHGRVGLFPASYVKDVPGQ	0	NaN	0.41453	0.297009	0.0384615	0.0790598	0.0705128	0.0534188	0.0982906	0.0299145	0.0235043	0.034188	0.25	1	0.543743	Predicted TDP	0	0	0	0	0
GAV06376.1	hypothetical protein RvY_16385		Ramazzottius varieornatus	MSKDRTTEFISIVRLLQSQEHRNGFRPNATPQQNSVKQKQAPFAHEFNRCAKEIGQDLAMTYAKLEKLTLLSKKKSIFDDRGSEIEQLSHMIKDDIQHLNQNISKLQDLSRHGKNIPTTARHHLESHSSNVVIGLQSKLAKMSTDFKEVLEIRTENMRHQQERRDKYTSPQQNGSHYIPSRPPQNSILLQDELGREAGGGAVTIDIPTEGLNRRTPHQQLLLIEEQDRYIQTRESEVQNIESTIVELGGIFQQLAHMVKEQEEVVQRIDMHVEDTEMNIEAAHDELLRYFRSISSNRWLMVKVFGILLVFFLFSVIFLV	0	NaN	0.39185	0.341693	0.031348	0.0877743	0.0783699	0.0846395	0.0564263	0.0407524	0.0031348	0.015674	0.285266	1	0.543725	Predicted TDP	0	0	0	0	0
GAU97456.1	hypothetical protein RvY_08745		Ramazzottius varieornatus	MIIQKSGKNSDHISMNRVVAETFRTKKGDFDGIDSTVKLQLDAVQCKNIIFRSLALFIGNYTGLSFKPRKKATTDIIVQKGEESCLTAVLKYVKCSKQRKPSSSFPTSKKSRGRCDGGKRDEGK	0	NaN	0.379032	0.322581	0.0241935	0.0322581	0.104839	0.0403226	0.145161	0.0483871	0	0.016129	0.201613	1	0.543633	Predicted TDP	0	0	0	0	0
GAU94494.1	hypothetical protein RvY_06261		Ramazzottius varieornatus	MNMYLPLALVLVGVVLVQAQPLGFGIPFSQQSNRFSNNFGQQFNNAAGNAAGAGQAQAGGLGSSASINQANHVADRFRTASQGLSANTAQGTMGSQAGGAAQAGGQIQGGQRFQSNMGSQNFFQQG	0	NaN	0.293651	0.388889	0.0238095	0	0.0873016	0.15873	0	0.0714286	0	0.00793651	0.174603	1	0.543464	Predicted TDP	0	0	0	0	0
OWA54405.1	putative Protein Red		Hypsibius dujardini	MAGSESVRLSNADFRKILMTPRSDKPATLGTPGPGSAQADKKAKFKNFKKRLPAPPKFDKDGEKEEADKTDSNYRDRAKERREHATEDHDALIMLAATSGYKAVAPDFQSGQDAAERRRKIIEESKYLGGDLEHTHLVKGLDYALLQKVRTELSTKEDGEEHNPEEEKAARPKKDKTGKELLAKGKKVPAKPVVEPEKGVVEFKTRMAKNVYNQLFNQERPQKNQLFKPGRMAFLWDLDDELGNWETPTTLIRSKAELRSEEGLPQNVDHDIVLEKLTQILSHMRQGLRASKKVRKDKKNAFADVRSAAAETTKKSTPADNIFDEDDGGAYKPTTAKLFARPSDEKSSIPYFKKPEGAVVKESGEEKQRKDREYIHNVIGAAKKLELKESIDQSGDAGGGGATITKARSNGLEPNRLRVESGPDSYAECYPGFDEAGDAAVDSDEEDDLSKMDSGNNKSLISRKKFENEEDFSNYMSQREALPKAAFQYGVKMKDGRKQGKSGNKNEKSKLNSEWSKISALIQKRKDGGESSGGGGGKRAKLLDA	0	NaN	0.436697	0.280734	0.0477064	0.0954128	0.0715596	0.0311927	0.130275	0.0311927	0.00550459	0.0220183	0.513761	1	0.543464	Predicted TDP	0	0	0	0	0
OWA53330.1	hypothetical protein BV898_17764		Hypsibius dujardini	MCTWKQRSTLYNYYNPGCDNYNYPMCTWKQRSTLYNYHNSSFNKYHHTMCTWKQRSTLYNNHNPGYDNYNYPMCTWK	0	NaN	0.324675	0.168831	0.0519481	0	0.0649351	0.038961	0.0649351	0.012987	0.0519481	0.155844	0.025974	1	0.543408	Predicted TDP	0	0	0	0	0
OQV15378.1	hypothetical protein BV898_10484		Hypsibius dujardini	MSSHEDDDIVSVFEPKSQQKKNQQAKELKAAVLSRKLKEVFCWTCYLDWKLQERSLRMTEYNCKTKTGEKIHEFVETNLKDPYGVTEALCHNALFVTDGASNMVKAFGSFPKLQ	0	NaN	0.385965	0.350877	0.0263158	0.0877193	0.0701754	0.0526316	0.122807	0.0526316	0.0175439	0.0263158	0.0526316	1	0.543078	Predicted TDP	0	0	0	0	0
OWA50138.1	hypothetical protein BV898_14664		Hypsibius dujardini	MAKINIQSTCGAKLVKRIFRRRYTPKRGRSSEDRNNNNNYNNEKKPEEIENDNKYYAAQGYYAPRIECGNPEETTGRDDPAQHRYHGCR	0	NaN	0.494382	0.202247	0.0561798	0.0898876	0.0337079	0.0337079	0.0786517	0.011236	0	0.0786517	0.337079	1	0.542925	Predicted TDP	0	0	0	0	0
GAV02765.1	hypothetical protein RvY_13291		Ramazzottius varieornatus	MSGLFTGDNEDGIVAEVFSKVRTINEAVPQIDLGQPDPTSPEVFPFGSPDSVRASTLDVEDHRSQADKALDGDYVPSDDEEQFGASSAKSLSSVINNSAKKSTAGLQKTNMSGQQESVKPREKPMDLVGVLLATRKERNDRAAARNEIVERRYKRELDLKEEEIKLQAKKQRDEHEARMKELEQKDRDKELRKAEIELRRLELQLEMEKMKREI	0	NaN	0.471963	0.308411	0.0420561	0.126168	0.0794393	0.0514019	0.0934579	0.0233645	0	0.00934579	0.11215	1	0.542106	Predicted TDP	0	0	0	0	0
GAU97219.1	hypothetical protein RvY_08554		Ramazzottius varieornatus	MAVRSQLKTAFQVHQELSLEAAIHEVKNGQSQASAAKIYRISRTTLRNRLQNSTPSSVGAPTKFASHEEDRLAEFFLACRCTERYAFNVGQSLQSGFAKTGLFLFSPEVIRQTVKLHHDPQIIERGIRREIQQDFGPLINILKDQYNISAEKDLEDIKEFIQLKQKGITPGAVLANVMQKDLFGEAPKKQRRQVNRQLNTEPGALITGPEFVAELEKEDEKKKAEKAAVEAKRKAAAEKKKKNATKEKDENPTASKRKASNVKSLTSKKARV	0	NaN	0.422794	0.352941	0.0367647	0.0919118	0.0625	0.0698529	0.117647	0.0441176	0	0.0110294	0.209559	1	0.542087	Predicted TDP	0	0	0	0	0
OQV13802.1	hypothetical protein BV898_12021		Hypsibius dujardini	MVDSTKKSAEIAPNRAERKACWDSRDAYWKCIEKNGTDAPVCDQLRTEYLNLCPGQWVKHFDRKFIYEQYKKKVEQDGFEPITENAAPKTDTTGGGSKI	0	NaN	0.414141	0.282828	0.0505051	0.0808081	0.040404	0.040404	0.121212	0.030303	0.030303	0.040404	0.262626	1	0.541866	Predicted TDP	0	0	0	0	0
GAV04467.1	hypothetical protein RvY_14739-1		Ramazzottius varieornatus	MSWISKAFGGKKEKNGPITPQDAIQQLRTTEEMLNKKSDFLEKKVEQELNNAKRHGTKNKRMAIAALKRKKRFEKQLAQIDGTLSTIEFQREALENANTNTEVLKIMGVASKSLKAAHQNLNVDEVHDIMDDLSEQQEVSQEISEAISNPIHFSGEVDEAELEAELEELEQEGLANKLVNATPPTRDRLPSIPTEEPGIADRRAPPRPSRRREVDHDDEDMKHLASWATG	0	NaN	0.443478	0.317391	0.0478261	0.126087	0.0608696	0.0521739	0.0869565	0.0217391	0.00869565	0	0.208696	1	0.540997	Predicted TDP	0	0	0	0	0
OQV16533.1	Kinesin-like protein KIF3B		Hypsibius dujardini	MSSTVSKRECVKVIVRCRPLSDKETAAGYTPVVEVDRRSRKVTLQSEKEQTGEKEYIFDAVHGKDSTQEEIFEESVRPLVEAVLQGFNGTIFAYGQTGTGKTHTMQGSKSAPGIIPRAMEMIFQHIEASADESYLVNASYLEIYQEELRDLLRSPKKDKDEVVKKIELKEDVNGIVYAKHLSQYQLKSFHHMEKMMERGQSNRSVGATDMNEYSSRSHAIFVINIECGHIGPDGKEHVRVGKLNLVDLAGSEKQSKANSSGERFKEATQINLSLSTLGKVITSLVEKAPHIPYRDSKLTRLLQDSLGGNSKTIMVANVGPASYNIEETLSTLRYANRAKNIKNTPHINEDPKDAKLREYLDELAALKVKLSTTKSPSERPTRDKRKKEANDDLDNEEGSDSERYAQEHAALAQEKQKILANTNLGDKEKERLLSESAVKEEDLRKREAERQELRAKVDAIEQRMLRGNTTNVHERMTAQRENLQRKQKELDQQRETEKAILDALELEQREAVGTQDTVTTLKTDIDTAVLKIAKLQNQLDQIQGEIDAEEGVTQQFHEKLGDQLEHLRQREALMWTMVNHFISPATSEPMLQRAVYNEKSAQWVLPNETADIIRPPLFVDLSADRSVELRAKYQALLCENILDLVLDESIEDELAEPLIDMDTEDGTCALLLAEALEAACSEEDIVIDADVYTIERPHANTDTVGGIGKENVGRRSTLGSSKAFRSSPDHRPEDRYPSSRGLLK	0	NaN	0.405914	0.329301	0.0322581	0.110215	0.0725806	0.0497312	0.0752688	0.016129	0.00268817	0.0241935	0.237903	1	0.540975	Predicted TDP	0	0	0	0	0
GAV07280.1	hypothetical protein RvY_17138		Ramazzottius varieornatus	MFVTNAKKLVIKYGPEKYGEDIAVVKNLPNLALLRAVNPYTFLIIASQETCEEARGHLELDEVSEKLRPELAAKLRKDWGKLGPSFKELFRHHTEVQEDGQGMRVTFTGVTSELDTVQSVWKSSSWRPSSTKGKNVRKIDVNIDLPNAEPTHTTVPAVTDHVQIEQTAAIPDQPDRPENKRDQVTEGTVDEGAKIKKNKSKKKKKKKRAARPAEVSVEHLTTDNAAGTDDPTSTEATAEHNERSEHGKTEGGSSLSKEGSRSKLAYDGLPLKFTPVET	0	NaN	0.381295	0.28777	0.057554	0.0971223	0.0683453	0.028777	0.107914	0.0215827	0.0107914	0.0143885	0.183453	1	0.540686	Predicted TDP	0	0	0	0	0
GAU96640.1	hypothetical protein RvY_08060-1		Ramazzottius varieornatus	MIVKPVSQEVALRMIHEEWNRIACLASLVIPPASIYARCVNRWIIPLAEPPHEGPDGVMRKSENRQVRLDMGFLMSQRRKFALKAREKAAAVERSKTAVDSYYKVERRKHPGRRLSDHRRLIPFGTASAGKMRSSAGAGTARSSLAVSNKVRSGPIQGPGTTTSKVESTPKMDGARGLSIASKRGTFRNSQRPGSNLMVGVKKPKFNLDRLLTANKNKPPHEKIYWLYPMRAGRQRPPKTFAKLVKINQTDDEKAILDMRTEFLNMYYPVANREKFREAELDQSLLYPQYDQNIIRGMVHDEIFWTYSQAQEAIRNSKEDMKETRQPFEEQKRKLKDAIADMDMKLRPNGSETRISTGLEDPADALKSANAADRREYLRILDHKSVLPESDEEDEVEEILPNGFPSRALKRNQLVGNNELNVVKNWAVLSKFTLAEEQAAKAKHAGGTSSSTGDKGGATLGVPGREGKSHLSIPVFGPRGTTSGEDTFSSKSVTFQEQDASPPTLTIRQLLLNQEEDPSDADCIFMKLCVDSGHSNFYFDIGGDSEDEEDEKPLAMPPGVDGHEEEDKTRRRRQSSLVAEGMSKSQFGYLDRDELFKSLKSFRHMNGNLSEKDRNFFIDQEKERKREIERQKELARQQELERRRLEELERLRLIELEKQRLAGVDRQRLAELGRQRLAELEWKRLEELERQRLAELERQRLEKLQLEELERQRLAELERKRLAELERQRLEKLRLEELERQRLAELERKRLEELERQRLERIRLEEIERKRLEAERLEKLRQEELERQRLAQLERQRLAEEERQRLEKIRREELERQRLAELERQRLEKIRLAEEEKKRLEAARLERLRLAEEERKRVEAERLRREEEERRRKEEEERKRQEELERQRLAEAERQRLAEIERQRLAEIERLRQEEIERQRQAELERKRLEELERRRMLDAERTRLEEIERQRLAELERIRLEEEEAKRKEEEEKRSLAEIERAKKEEADKKRQLEIARQAALERQRAALRDAKKKKIAKYQAEEEEVVPEIPEDQPADDSGGQPFRARLFKPHSAVELAAEDEEDVGEALLDKINEKLHKDLM	0	NaN	0.497692	0.313943	0.0378578	0.160665	0.0507849	0.0526316	0.0757156	0.023084	0.00554017	0.0129271	0.525392	1	0.539701	Predicted TDP	0	0	0	0	0
OQV23473.1	hypothetical protein BV898_02592		Hypsibius dujardini	MEVHLSSSKISATLGLFWSLVVFLQVVVNDAASIRSSANREESSLLQALRTKRQLGYSSYQNAQGAYGQGMQGAPGSMGQGGNMGAIGGGGMYGSGMSGSGMGPGGMPPMGGMTGMQMGGAGSSTYYHGGLGGQQQPALSGGGLGGGGMGGMSGGMGGVGGGYPQGMQGPSAIGSTYGGARGGFSYNPEVGVVGPQGYGGGYEQLGIGQYPFLDPKTYWAVAGVSTGTPSKSASSALPAVLLGLLSTITLTLLCRS	0	NaN	0.152344	0.3125	0.0507812	0.0195312	0.117188	0.0664062	0.015625	0.015625	0.0078125	0.0507812	0.101562	1	0.539488	Predicted TDP	0	0	0	0	0
GAV09702.1	hypothetical protein RvY_19195		Ramazzottius varieornatus	MADTQNPMGQIPEKQQNIINDTWSQLLGAEGGVQNLAMSLVKSFAASQLGGQGGAGGGGDSMSQLGGMFGGGAGGQDSAAAGQAPAESDTSTTNTASAPADTEQGSGDQPNDQWYEYGKMAGEWVRNAMGGGAGGAAGAAGEVPAGAATASPQTSQTGGQAPGGSGLLDQLGGLGGLGNIAGQFLGGGGGQAASGSGGGGLGNILTAVGGLGGLAALAGNLKDPNSLLNFFMKTPVANAASNPDNSSRDIYKIIKGTIFNLLGSKLPAENFQQNPEAQSAWKGYLGVIANALHKMST	0	NaN	0.252525	0.3367	0.043771	0.030303	0.0774411	0.0774411	0.03367	0.023569	0.013468	0.013468	0.26936	1	0.539432	Predicted TDP	0	0	0	0	0
OWA52799.1	putative Prefoldin subunit 5		Hypsibius dujardini	MASTPAGDPRQQQAIGLQELQHIKQRFEQEMNVLTDSIQKLQMIQQHFLASQENSKQMESVPDGSECLVPLCDGLLVRGKAIDVATVLVDIGAGYFVEMTQEKSREYCKRRIDFLTTQLLTLQENGPGEATAETIYNGCHAAADGANAAEYRKRSQCRTIAAAR	0	NaN	0.365854	0.384146	0.0304878	0.0792683	0.0487805	0.103659	0.0426829	0.0243902	0	0.0243902	0.134146	1	0.539344	Predicted TDP	0	0	0	0	0
GAU90129.1	hypothetical protein RvY_02593		Ramazzottius varieornatus	MPSGKTISQDAVDMLRYMHVKHNLSYSKIGELVGRPKNYIGRLLSACDPITGVRVLQKKGRKTKTNDEVHQAIRQMALENPFIGCEALTKMFNESSSEVKLSKSSIHRRLKEVGINVVKVSAVVEDGPEDSKKRYPKQQTLWKFEQVPEKKKRVVKKRKKAEPQAETQPEVSELVLGSLQESVVPEVEMQQGPQSQQSAVQTINILIDPTLGYPEVIQFA	0	NaN	0.386364	0.331818	0.0590909	0.0863636	0.0818182	0.0772727	0.109091	0.0181818	0.00454545	0.0227273	0.0363636	1	0.539276	Predicted TDP	0	0	0	0	0
GAV09858.1	hypothetical protein RvY_19331		Ramazzottius varieornatus	MAEHQWASWANEKPLEQPRLQYFNNKQQVATGHSDQHKSKGKKWPLCKCVTTFPVGLSLTTLRFPQTIHCGHFLSTPYSTL	0	NaN	0.283951	0.296296	0.0740741	0.037037	0.0740741	0.0864198	0.0864198	0.0493827	0.037037	0.0246914	0.0246914	1	0.53908	Predicted TDP	0	0	0	0	0
GAU93419.1	hypothetical protein RvY_05364-3		Ramazzottius varieornatus	MEAQLEKNIREVMNQPQVTGAMCIDRKGLCLTAKGNADSSAAGFLSEISKFANQIVSSDGDSPVVALEYSKSQILLKGGESVCTVIYKEKQQK	0	NaN	0.354839	0.387097	0.0215054	0.0752688	0.107527	0.0752688	0.0967742	0.0215054	0	0.0215054	0.0322581	1	0.538376	Predicted TDP	0	0	0	0	0
GAU92792.1	hypothetical protein RvY_04830		Ramazzottius varieornatus	MDSDTTARRPKSTREEQTYKRLLAVDDINLYQYPPGKEFDRNVKEFKEKHPKHPRESGDEEDPANIVDRVIQSLAVKKDNQPPAVPKGDQRSPSAVNKDGSLFRGMSKGNKATAPLYSVGDKDSSDGAEEHAQDVRANLETSKAAKNTAIATAYREALAKDGTAEEQQFPEVNDAGSSTLPSRTFETSFEDRAADLLQTYNSAASQIEAMRDLDKIERQIDMEERKNDRKWQKEKFAKVQELKEKRLEIEKEIRLTEVKERTEDRQILFQTIRLFRDVLINYAKK	0	NaN	0.470175	0.291228	0.045614	0.105263	0.0631579	0.0526316	0.101754	0.0315789	0.00350877	0.0245614	0.0842105	1	0.537773	Predicted TDP	0	0	0	0	0
GAV02900.1	hypothetical protein RvY_13406, partial		Ramazzottius varieornatus	MSNASNAENAIDQDSPVHGGEDRSINTLQRKFGETRKSRLSRLLW	0	NaN	0.422222	0.266667	0.0222222	0.0666667	0.133333	0.0444444	0.0444444	0.0222222	0.0222222	0	0.244444	1	0.537768	Predicted TDP	0	0	0	0	0
GAU90047.1	hypothetical protein RvY_02523		Ramazzottius varieornatus	MGRRIPTRPQNQRQKQKQKVCTRMSHSCRNAWLSCTTIHAPFGNAHMHSNRLGGYVWA	0	NaN	0.327586	0.293103	0.0517241	0	0.0689655	0.0862069	0.0517241	0.0172414	0.0344828	0.0172414	0.103448	1	0.537727	Predicted TDP	0	0	0	0	0
GAV04609.1	hypothetical protein RvY_14871		Ramazzottius varieornatus	MFDKAEREEYGKQPNSFLPASSGQQRLPSFVRGAEKQEREKWYYPSPDHVGRDGSDKNAVQ	0	NaN	0.442623	0.213115	0.0819672	0.0983607	0.0983607	0.0819672	0.0819672	0.0491803	0.0163934	0.0491803	0.229508	1	0.537619	Predicted TDP	0	0	0	0	0
OWA54069.1	hypothetical protein BV898_18489		Hypsibius dujardini	MDMIVDAFPKNAGIPSYAGYQRDTQWPHGERDRHPKTQVVQYGSKVQHSTLAQYSGQQYHSQPGPSSGAQKTFLPAYRAENQYLSYYSSSYQHQAPNNIYSPTQALCEHSSRFNAMANEIQELKTAVEQVPKLTEQAEELRKLIRLHPVVL	0	NaN	0.331126	0.284768	0.0728477	0.0596026	0.0927152	0.112583	0.0463576	0.0198675	0.00662252	0.0728477	0.00662252	1	0.536977	Predicted TDP	0	0	0	0	0
GAV00602.1	hypothetical protein RvY_11428		Ramazzottius varieornatus	MRWKWRTARKGSDSRPSATKWLVKKSISKEGRKKESRVAMNMIKMAITVLELQPDQPTPHFSRTIIMPITIILKEHMQWRCTSPSNHINHTSSIQKQRPYNSCKTREFQQLK	0	NaN	0.366071	0.285714	0.0625	0.0446429	0.107143	0.0625	0.116071	0.0178571	0.0357143	0.00892857	0.0714286	1	0.536687	Predicted TDP	0	0	0	0	0
GAV08380.1	hypothetical protein RvY_18082-5		Ramazzottius varieornatus	MGRRQPVFGHILAGDEDRLYSNTQTISPRPVRKASSTNGHRRSEHPVIRKPDDGASYRKKFGMKHFAQTTEQFLNLSEIQQQQAIETISRKNDFSCDVQSANSILSH	0	NaN	0.383178	0.280374	0.046729	0.046729	0.11215	0.0841121	0.0560748	0.046729	0	0.0186916	0.0654206	1	0.53653	Predicted TDP	0	0	0	0	0
GAV04805.1	hypothetical protein RvY_15028		Ramazzottius varieornatus	MSALRRGAVHEEESDESSDEDYVPPEQVEVEDGESESEGADLEPSSGGDTDLDIDKRKRKRKVKVRAQRGKKRARIEGDSYGSDNNDETTSNETLTSLPIKGLVTSSSTSSRAFVDSSSPSSPGGQTSAPESLSSIPSPSSKNPLSAPATSNVSSSPLSATTSLSAKPSTFKAQTSSISGLLNKDKKKMSTLDKSQMDWQKYKTANNLTEEIQQFNKGKGGYLDRKDFLDRASLREFHSSSK	0	NaN	0.371901	0.22314	0.053719	0.0785124	0.194215	0.0330579	0.0909091	0.0206612	0.00413223	0.0165289	0.714876	1	0.536505	Predicted TDP	0	0	0	0	0
OWA52878.1	hypothetical protein BV898_17320		Hypsibius dujardini	MEWQHKAWNEAQRMRLPQRGGGEGKRHKEEGEEDERRGGSARRSGGRGTLSRADRGEHQGCVQLRRDTVSKSRREVNQFHSVAGDNWDCSGLLCYRGNSYVGVSDDVVLVGSWGCPCSLWHAEASVWRGGLAGVGFSAASSQEVRERVVRGRPKSLRKGKRSRWALGGVGLRTRVRPLRQMWDENEGDVQGVRGEFLWSQLGGPGSDGPWSVGGGSGILLWRGGRSGFECVLVWENLQSGPAMVSCVALPAVRVKVCR	0	NaN	0.333333	0.294574	0.0310078	0.0697674	0.0930233	0.0426357	0.0310078	0.0155039	0.0465116	0.00775194	0.112403	1	0.536373	Predicted TDP	0	0	0	0	0
GAV07194.1	hypothetical protein RvY_17065		Ramazzottius varieornatus	MSDTERDDTMENDAAEEGAVAATGSAVPSAGGKMDTTTALQEVLKGALIYDGLARGIHECAKALDKRQAMLCVLAKNCDEPMYVKLVEALCKEHSINLIRVDDNKKLGEWVGLCKIDKEGKPRKVVRCSCVVVKDYGKETTAHETLKQYFKTQKGGGSTNDDED	0	NaN	0.378049	0.365854	0.0182927	0.0853659	0.0365854	0.0243902	0.109756	0.00609756	0.00609756	0.0243902	0.20122	1	0.536368	Predicted TDP	0	0	0	0	0
GAU92487.1	hypothetical protein RvY_04563		Ramazzottius varieornatus	MARLLSVTKRLGWWAGECLTSGFKKCCLFPFSPEIIRATVKAHHDPAEVSRGLLVEQKKKEDQAKLFQVLTEYYGYQSDEDMKKAEESILLIAKGITPGMLAANALQKRLHREAPVKQRRVKNRHLNLEAEEAAKAAKKKVDDVGRLAEKKKATEEKITDKIAKVGPSRKRKSAEETAVTKTACKAKKSKNV	0	NaN	0.40625	0.369792	0.03125	0.09375	0.046875	0.03125	0.161458	0.0208333	0.0104167	0.015625	0.145833	1	0.536264	Predicted TDP	0	0	0	0	0
GAU88078.1	hypothetical protein RvY_00839-2		Ramazzottius varieornatus	MWSSGTGRQHGFASLFSGTGSGLHGRSAEGQSVIPVYPMAVSVPSPNGVGEGGGNQNYMGGTMRNTGEMTSGSMNYMGTGKGEAMASPYPVATVRINGGYNQESASMSGNYGMNENARPGQEGSAGNYGGSTMEGARNTYSNAKPVAAYGSGESGMSGERGKGTYGSNKENSYGRENNRESNTYGGEQKANNPYAGGRENGERNNPYSGGTEAEAKEGINDLVSGLVSLGSMMSTGRIIFGSTWSVAAPIILGTIFVGFL	0	NaN	0.261538	0.25	0.0423077	0.0730769	0.119231	0.0230769	0.0230769	0.0192308	0.00769231	0.0538462	0.407692	1	0.536081	Predicted TDP	0	0	0	0	0
GAV10089.1	hypothetical protein RvY_19659		Ramazzottius varieornatus	MLKGRFQSLKALRLRIKNKKDHEFAVYWIRTCCMLHNMLLDDEYDEEWTVEDDGDDGPIPNPNQQAVATERGSTKRERIKQYVLKWQ	0	NaN	0.448276	0.310345	0.0344828	0.0804598	0.0229885	0.0574713	0.091954	0.0229885	0.0344828	0.0344828	0.195402	1	0.535948	Predicted TDP	0	0	0	0	0
GAV02125.1	hypothetical protein RvY_12727		Ramazzottius varieornatus	MVPPVLKSHLSEVYESSAHVHQALARFSQNYGVEAVQLLIPELTHLFEQLEEIVGAKDATHVEETEKSLKHTLHQIDELRSHRIQLGLKFDADFSNIIEQWRAESSALEDRVSQLRAEVEMLKINIKNREFDVENLHAAANRHNKTTSGAQFDQVQKLVGDIKSDILQKEKYLEEAHQELDANIADLQRATDAVAITKEMNKGMRWANAKLREEKYGRLAALRKLRGVPNQVGSTTCMEVEAIELD	0	NaN	0.398374	0.382114	0.0162602	0.113821	0.0569106	0.0609756	0.0691057	0.0243902	0.00813008	0.0162602	0.0121951	1	0.535737	Predicted TDP	0	0	0	0	0
GAU92668.1	hypothetical protein RvY_04717		Ramazzottius varieornatus	MATLGRHCCKLPRPSQIISQCVRRKSWNQMGPSGDRHSPIITSKTATINQETYSERTGVKRQNVQAQEVAIASKPDAVTEFYQKKTAVKDAPSKGGNEVHKGPLDVGSLTKKTMPTFFSSPSSQHQSRPRSVQGGFPASAPLEHTSGWGAQWQLGGTGSGRNNFYYAPNYSQGAGETEMYVGNMRSNNAAFFPNNSRRLSNGKIEDHTKPWGDYQPDLDLKNIYECKLDLNIGVRKETIEPYETGKVDEWGNVRGQIQRPVPKNHVYGTDKNGRHLY	0	NaN	0.350181	0.249097	0.0685921	0.0505415	0.0830325	0.0613718	0.0722022	0.0252708	0.0180505	0.0397112	0.0613718	1	0.534508	Predicted TDP	0	0	0	0	0
OQV23587.1	hypothetical protein BV898_02704		Hypsibius dujardini	MNQSIKRQSLKQRSSSQFFPSSSAPSPTASNSNSDSALDSSCSSGSLPPEESASSSSGSRKRKHLDKESDQYKKRRERNNQAVRKSRAKSKQKRMQTDYQLRQLMDKNRELQLQVDTLQKELRFIREWAGGSNPAPAAAAAGSPVKQEEPHLDDAWMTMPLATK	0	NaN	0.414634	0.25	0.0609756	0.054878	0.176829	0.0853659	0.0914634	0.0182927	0.0121951	0.0121951	0.579268	1	0.534313	Predicted TDP	0	0	0	0	0
OWA51353.1	hypothetical protein BV898_15839		Hypsibius dujardini	MKHDPFICTYDDQYWNLRTKDLGGVKWGTVSAFILGLVNQFLTWEYPILPVPGQQEVPSEEGDEENEDDDGELSRDGDSIEDDGGSESDGWESDDY	0	NaN	0.395833	0.229167	0.0520833	0.114583	0.0729167	0.0416667	0.03125	0.03125	0.0416667	0.0416667	0.40625	1	0.534072	Predicted TDP	0	0	0	0	0
GAU88081.1	hypothetical protein RvY_00842		Ramazzottius varieornatus	MDQPMEAVLKDVQNKVQKVLHAFMPQQFPQRGCEFLTEQIGELVHMDVETSREPAVETLKEAVVQRDVKEEPKPEVEAAVASTDVSIKSESSDGETGWDLVAKQELEEEEKSAVLRVEEALQAMADMGYKDEHDLLRTLLENYDGDISSLANPERYGLDNQVRWEES	0	NaN	0.42515	0.347305	0.0419162	0.155689	0.0598802	0.0658683	0.0598802	0.0179641	0.011976	0.0179641	0.0299401	1	0.534029	Predicted TDP	0	0	0	0	0
OQV21182.1	hypothetical protein BV898_04942		Hypsibius dujardini	MEVDALTEQLQQAKEQLRETDESIKKVTGRDVFEGAPRIGAPYRDVPSIGGPLRGNGSALRPSAAIYTRENAAFARDVERSRPAAGYEESSKRSRAMSSFHPVIEPGDAKTDRHRGGWDDEDEYRRRKIQSLVIVDAAPKKTREERIVEAQVRVGDKDVARNRRIFGSLMGTLKKFQQEQTDRATTDERQSEIRRKLEEKEFAEKREAQRARRELFWDRKRRAAVVKFLETKVDIVKRFHEWEATQKPLLNFIRTESGPWPVYYMPNKLNKAQEEKLEKSRKVVEEAIRTRKEHLESQLRRLDGKIEYMNRPKQSGLEVDEDIKEMKKKMQEEPLDDIDVDALLDDNEVEGLELVAIEEHEKQQKEHQERMETGAESAPEGATATENGSMDVVEADVAVKSGEDGTVAAVKGENGGDAAMATDSEMAS	0	NaN	0.457944	0.308411	0.0373832	0.135514	0.0514019	0.0443925	0.0817757	0.0233645	0.00934579	0.0163551	0.630841	1	0.533286	Predicted TDP	0	0	0	0	0
OQV22259.1	hypothetical protein BV898_03762		Hypsibius dujardini	MDRPHSADERSPQHQQEDSDERQSAGGRHSHTGSSSDSGSSPAWRKWSVSVKKLLADHDGNRLFTDYLIEEQQQDVLFFYLAIRGMKVTYEHEKKIQLPHYIFNKWIRMDGPVPLSPPTKEQLRATFDQLRPTDSVSVDIFDVAQQEALAYLQEILFPMFIGSDKYHDYVNSQLDQSLHQFENPLYDNEENERPDSVRNYADEGGHKRDHVWSQQQVAPLPKTGAAVTLQSLRDVVGPAASQFASRRHSGQGDSSMDSHSSKTQQLRQEASSSVSASGVSRKTAMYDPSWTEHQQGRQVLSHPALSVLSAVTENSAGERSSHFQPDSRTFGRTGEPDSGSFASMDQQPQQRGSWKADQYLPQQLQHQYEESRRLYQDKPRQYHSNYGADPGNSTQEAPVYNESSNHYQLQDQHSQGKPMEQSSYNRYYSKPYHAFLPPTVQNSDVDSRSATTQTAGKQSSSHRQQRLDTNNTYGHRHNPDELDLAIARGMAAHNRDNRSIPLPLTEAERRQKSYRSPPANSQSFKAELSQKLAQVSVQGAHFSAGDGSSQQRPHPDLDETDMILEQKLQSICSKMSESTDSPDQPLSQQQQQQHHQHPSNPSTSQPQQRQQHHPSSSFSQMAIYPSSSATGFSAPGSYGQPGVRPTYGFTPRTAGSAQDSRARLRSVAFSADVHVSAQYGHVSRVPSHGSSKMQHFSAQGFLQSQQSSSSSQQSQSYVAEIDSRGGVIQDSRSSPSSRSLLRRPSLPTAPSRSQSASSSSQHQDVRQQPAFGGSGGPNAVALVTAATGRKIQPGQGRSASRESPRGVAGCSGSVRSSVVDHGAMHTTVLYRFESTSVDYFMSMLKGQPTLFNFRRTVLSEAQRLQNLKFFFKVDMGGLGIVWQELFDDREMLPMHDGRITATIVQG	0	NaN	0.337748	0.257174	0.0629139	0.0419426	0.15011	0.108168	0.0309051	0.0342163	0.00772627	0.0331126	0.4117	1	0.532742	Predicted TDP	0	0	0	0	0
OWA50828.1	Calmodulin		Hypsibius dujardini	MVDELTPAQVDEFKEAFSLFDKDSDGTITNKELGTVMRSLGQNPTEAELQDMINEIDTDGNGTIDFSEFLTIMAQKIKDRDSEELREVFRVFDKDGDGSISIEELRHLITNLGERVTEEELEEMVGEADLDGDGQVNYEEFEAMLTSHSD	0	NaN	0.426667	0.333333	0.0133333	0.153333	0.06	0.0333333	0.04	0.0533333	0	0.00666667	0.113333	1	0.532511	Predicted TDP	0	0	0	0	0
OWA54582.1	Microtubule-actin cross-linking factor 1		Hypsibius dujardini	MGRMLKETAAKSEQTVIQTMLMDLQKKWKTVGTKSAERQRKLEEALLFTGQLKEALHSMLEWLTKIEPLLSESTFVHGDIDNVRVLDEHHKALENDLSNRAANMSIVRKAARELVSSGEVDAATSAQMAELEQKWTTVQELADRRRTKLNDALRSATEFHQVLHSLIEWLGATEMKIRVFKALPDDVKDVQMAVFEIHEYQSEMQARQPSMDAAISLGNDIQTKCHPDSVATMRHWLKVLSTRWQEVDILMKQREQKLKDHMSTLERSVEELEQLLVWFFSVEASLINAEQQELPRDLENTKRLMNEHQDLETELYAKQMAVERLTQPRPQSHDSLQQLTDRKGRKTQSAGGARRPGEPAFPSDNARDLYYRNRDVTARAVQRRNQLQDHFSHMLEVEKLKGFQFEDWRRKFVRFMDVKKLRVMDFFRRYDTDRDGRLTRDEFITCILDEKFQTTELELEIVADIFDQNGDGLIDYQEFQHALKPDWKSAQNLTDADKIEDELTFQTRNCTCDHPHHYELQRKKDSSGAVQSYIFSENQQLRLVRILHTTIMVRVGGGWETLDKFLVKNDPCRIKGRTNIELRETFILPEGSSQAMTPFKNKKPSGIYKEADPSDPRLSSVGPISKIRVKTVNTTPWKAGAKSHETSSDPGGHAPHNHHHHSQIPHSHTHNHLVGGGGGLTLTANGKSKTLAGPKPVSRAPSRASSEAPEEQPSQSSHSGHSRSSSISSVSGPSVTGTTKTPSALGKTTNGGSAGGGGQNGKNPAAAKLNGNTRKR	0	NaN	0.373711	0.311856	0.0399485	0.0760309	0.0798969	0.0592784	0.0708763	0.0309278	0.0141753	0.0115979	0.283505	1	0.531948	Predicted TDP	0	0	0	0	0
OWA50015.1	hypothetical protein BV898_14546		Hypsibius dujardini	MDASPLSSLVITKKTGALVFFIGCAVGLIISEILVGVASQKAQQDAHRASLEYIEQVRSGGNGSFTVKQQAEEEARKHSDQTPGEAIQTGILLKRTGSQAGHATLEKTVRQLEKQKLRHRLREEDRLLKTRKTLESREDDGSKSKKGDSKEERNDIPDTIGLIRMRGSGNDGVLTHICTGKNDKNCISQKMAHQEDVTVPRRRFKRRAPRKRHYDIKVANITPLITTTTISSKLSFTTIMTTTEAPPPVTVKAAATAALTQSSNLAISRPTIDPRHIEGPRRPTSKMSIFKFLQSSSKRRNASSTTPTSAMKQQARKKHNSKGRSKVEGTLQPANPELVSSTNGTGARTVPAVTARVRQQQTKVQNQQTKIAKQKLQQQKRIEKRQNRTENAQAKSQRSENKKHQSLKPKRPPMKADSTVPVVRWSMFPFGSEEETIQATNQTSIWTNRTLPFMPRPVAATVSPKYRPTSGAYQYNERRSLIPGTFAESDTGLENGGKTVMDLPAGMNADRDRKSQRVCRRMMKDMEIFEKDEQQKSEELMMVSFRDGVDEVQALMHTWIKTPVHVMEGITFFSILICLVLYWVEDSIQSRLRKIGFNI	0	NaN	0.373957	0.308848	0.0500835	0.0617696	0.0851419	0.066778	0.0851419	0.0267112	0.0066778	0.0100167	0.195326	1	0.531864	Predicted TDP	0	0	0	0	0
GAV09826.1	hypothetical protein RvY_19302		Ramazzottius varieornatus	MTDPEKKMGRNGNCGRPFEKNQVNQMMTSWLTQMSSDGPDDLPRTQNGFSTSDTACLMTGNQPNQAD	0	NaN	0.402985	0.238806	0.0746269	0.0298507	0.0746269	0.0895522	0.0447761	0.0298507	0.0149254	0	0.149254	1	0.531709	Predicted TDP	0	0	0	0	0
GAV07310.1	hypothetical protein RvY_17161		Ramazzottius varieornatus	MLCGSINVAVAPQAYTGGEEDEDESDGDTGLYERFSRCGVLHGHFHADDGPLAASEHLNQTITMYDMEDGNGITMEDSYDHIYNEDLERQIRAEQEAAEGIVDAVVTDEQQAGGRGKRVKKWNAEKEDAEYETLKQHYQCNKDCSNLTREQCINRRHRLFDLSRSERFAVLIGFLITAFSRDKTEDDPREAKYQFAYGFDLCRGGFKYVNNIRDSRLK	0	NaN	0.412844	0.316514	0.0137615	0.100917	0.0458716	0.0458716	0.0458716	0.0412844	0.00458716	0.0458716	0.123853	1	0.531646	Predicted TDP	0	0	0	0	0
GAV04491.1	hypothetical protein RvY_14761		Ramazzottius varieornatus	MPLERKETIMTYWLPTEYVDYEEQPDSNDKRTLQAEPKFKMYTEEPDEGSVTDTPSTTTLEEKKDRELRKFMDSSQISDPLELIQRLSRMSAQPPKCESPSNPNGSSEQPTTMEKGLQQSKGESRKPSSSLFNADSEDKDYLEFLTNFEITAPQHIRYETS	0	NaN	0.409938	0.217391	0.0869565	0.130435	0.118012	0.0559006	0.0745342	0.0310559	0.00621118	0.0372671	0.0496894	1	0.531481	Predicted TDP	0	0	0	0	0
OQV21071.1	hypothetical protein BV898_04835		Hypsibius dujardini	MITQSNLEVIIQVWDQIDPSISRILTRMSFENEHDLAANLDSDLQDFIQQQQQKAQLQSSAHKLTDMCWDRCIGDRPGQRLDAKTETCLSNCVERFIDASMFLVTRLQKNLQGHS	0	NaN	0.4	0.373913	0.0173913	0.0434783	0.0869565	0.121739	0.0347826	0.0347826	0.0173913	0	0.173913	1	0.531358	Predicted TDP	0	0	0	0	0
OQV14312.1	putative Peptidyl-prolyl cis-trans isomerase FKBP7		Hypsibius dujardini	MKVILLILAFAVGFLTAVEEETQGDVEIEVLSKHEECERQAKEGDLLVMHYTGFLAKDNTKFDSSHDRQQPFTFVLGKGQVIKGWDEGLLGMCKGEKRKLTIPSHLAYGDKGAGNLIPGGATLVFDTELVDIQDAPAQQNIFKQIDADEDKQLSKVELYKFIEGQVAGHKESGGPPMDTDKIIAEIFEHEDQDKDGFISHEEFRGPKHDEL	0	NaN	0.374408	0.36019	0.0331754	0.104265	0.0331754	0.056872	0.0900474	0.056872	0.00473934	0.014218	0.0853081	1	0.531107	Predicted TDP	0	0	0	0	0
OQV25960.1	putative Apolipoprotein B-100		Hypsibius dujardini	MARLVFICLASLVVITFAGPLKQQRENGRTGQRQEEASSSENLRPLGKCDEKDNIFKAGSTYQYKYFGKAETGLGFGDSRTVGLAMECQVRLAVPQPCEYRMKVSDCEVFEQDGNEDDDEDQEGHRTLEEEVRHLELKEQVSRRGFKPSDRSQELSRMVSQHHIQAQIANGEVARVVYHDDEEIWVVNFKKAILDALQVDTSMKQTGEREGYSLKNGIQGLCPTKFSEKSTVEHIIIEKDLDSCIHAKKNNWNLSPLTPVWNMSLVSKVMDAESVCSYKLERSSHIRSMTCRETHHLLSLPYTDIQAATANVTQTLRFVRKEQNAEQMDRSLSTKTITSILYEHENATDVDRKDGQGKADDILKELVQMATDGLDIDSPAKFDDFVDELRDSENLDDVLSTVRQMRDNEQEISKYLLVQGLIQCNAPTCLRALNTLMQSDEIPRAVFEPVMMGLALTKQQDPLFLKEVKEMCEQRPTRTCALMVGALAHKLVEEDEEILEDRKSAEPIEEAAKFLMELIDDKCEPSDKLDKADEDSDATKLIIALKALGNLGHVAQKVQKLERQQLSHGIEDKIVKCMTEARTPDNVTVAAIHAFRRFVPSQKISQHLLTVLADQEESSDVRMAACMASVRMAGDKIAVRNIVKVMETEKSDQVKAFMVSHLRTVLKSEDPHYKKVAEHLKEILQEKGQSDLPKIKARIPHSLHLEFSKFYQAPFLDDEENDFGAQVETVAMFSTKSYLPCSLQFNVSTQVFGDYINVLETGVDMQGVEHLVEKVLGPHGLISKSKFLKKVQEKIARVLQVAEELGYKHLRIEDAKEFARKIFELTQSKEYKDIIDQVFSTLQEVDTSALTQMFSHIRAMDLERILETIRRSIPQSAQLTKIAEKLKRISYRDATKETLIEVLEAFGITTEKSREILQQAKQYGINIDHVVAWVKQTDFRQIQEQLQNLRFEDIQQKFQLVIKQLQKLISWATEKFNLPSLQAVIDMTKKAMERPQQMKQIVDSLLQSIRRGGESQRDREDQNNEEDYVDEEDEEDEEQNDQKRGSRNDHESLDQMPWGRQVKSFKRGPRDEDRDGKDDEEDVDMTAFLRVFGDEIGFIAFNDIAEFFDMSLFQQALELSKGRWADILDGFDIQPTVAAKLEGLHHISTGLGLPLQITLNMTGIATVHIKMQPEGSSLRQSAIEVEPSAALQITGGMTIDLPSIHSIAVVTNTTVKSEFEFKMKLNVKKDSVELDIQKPDEELDLIRIRHEVKLVKDEEDFEPFENAKSHEVKTAMCLPDAFERITGLKICSELETSAMKGKPMLSHGPHELRVYIEESEKTGLQHIKFAGRHNQQAHENRFEFNVRAPGHQLQREARAVVTHDRQHNHVQMNFDIPQQSTPRAQFFYRNLAGRDDIKFGVQTGVDVELEEENHYNASVTVIAKIKGYSSGSIKDMIKDARFNYTLGLSVQAPKMAVNVSTTTAKVENALFMEHNLTYYISDDIKSQAMKRLRFPGSEQRDDVSKFTLRHGVRVRSDYTAHDVQAFIKLLTFPLMEVAEPTIYHIAQIRFHRDFRHIGLHSNTTWLNEHDEVEFFNASATVNNLVDLVRLHQQQQRTVSLNFNISRNDWHVALENELEKTASSEWTLTNEFTSKGQYPEGHSVVDSLAKRVMADLKAVASIRKFKAQIDASHTRKHHKIRRTPRQDDDITFRHREMTVTIENKLKKKTASSTENGFWNQRTFRGDGQKAFEVKTTMQVRKNGDAKVMDVNAVTHFGNDARDRDALVSFYLVHNATATNIPFSFDHFTHFLISKQEGLKVSMNSSIDKNDETYFSIGSIFQVNPRDFVIRAGVEVGTPFLDHSARAEIKKTRDEAQVEVKLTSKAEPESRIAQHITRHLVHDLRSTTKIGLNKMAQSLRFRHAKLESDLKIDFDLFGDNSGFEEQTSDEDDYEQEENNQNEQNGAAKSSAEQQQRSQQKNKKTSVENRRRAPRAVSSRRNQQNNRDDETDDENDQDTDSRTQQNARNGYRQNYGRSKQFQLQSPQSGRRSQDGEHDEDYQTESESQNGKFKHTFLSLKKRFDSIKPTIKSSLRVRSLDRELLPSFTVQAKLSPRKSKIDVQVQEVPRSMESFLTHKQFTLQGEIEKEKAALKLIIVGRGEAGVQFQLRGEQHAEAKIYDCNLLESGETIHAQVILELPTEKQIRTKIYVNKHVAGKIAHALKQTAKKAVGAAIRFYKEKHQAALQTARHIYSDEKHPIYDLIRPFVKGSAQQWKNDMMEKVHELKNVYRRTAESLYEDSEFVGISGKDLVKKIKEATQKAIQAIREFIDQTPIGAVVEAIPTKNELARRVEHILIKHFARQLEILKRASSQISVQWDSYDAASAWEKAFEIGAELKDSIEEVQARQLGEKTKDAIKDLLLETIRMIRKQAEQSQSLKEGLEKMNIQSLEDSIRNGGEGLINYWTELIQNYEVMLNWLGAEQMKSVIKMEGDKLVVTLPHPFRWNSFKCLPQMEEGQLQKAYKFLEQSKRAFRSVFDDDNVHISLADRQEGFRFKWSEMKNLHKKNLPIQTAMIFGDRQIMTFDGKVYSIPQDGKKCTYLMARGTKKENFALVKTCDGLTLTLPEMSVTINEKNEVRLNNSRTVVQLPVESGNKKTTVKMVGDTIEVESQTGITLKFNGEKQVHVVELSSGMWDESTGLLGTNDNEADNDWKMPSGKQASHAEEFVNAFELSKEAQCQLTRPSEARQQRGGPQCKESSKCATFFRNSDSDLSTCFETVQPDEFMFACEQETRQCNQTVTEEIVCSIIEAYRTICHIKGVETESPEECETCDGRKENSKWNIRGNQRKVDVVVVVSEHQDLAKEHQSPAEKIRALMDTITRKLQQWNGQDVRIALVGFSGAGVHKDGHSHSIDNKQFDIIHKLPQALKTLQFKGRQQADVLEAIDFVVETHDFRPEASKIILVFGPEERQHVSGGQHQSVARKLVDRGITVSVFAKYDELKERDLGLNFDGTVMSGKSKAEDTRGEMPSQRMSRLAKQTRGAIFKLDSVFSQEAGKKSQAEERTANTILEQIKREETMCKTCVCQQTDLNQLISSCKVSACA	0	NaN	0.401754	0.345567	0.0263072	0.0896395	0.0688535	0.0685287	0.0789217	0.0418967	0.00714518	0.016239	0.285807	1	0.530936	Predicted TDP	0	0	0	0	0
GAV05477.1	hypothetical protein RvY_15606		Ramazzottius varieornatus	MFGTFQKEGSFVQTSSSDPFRKRQREEYNNVIDGVCVRYGSHKSRLVTRNRLERLYLK	0	NaN	0.413793	0.275862	0.0172414	0.0689655	0.103448	0.0517241	0.0689655	0.0689655	0	0.0517241	0.0172414	1	0.530934	Predicted TDP	0	0	0	0	0
GAU90277.1	hypothetical protein RvY_02715		Ramazzottius varieornatus	MSESTKGSQRITMDAPTKRLKSELSETHYSTATARWDKLNYDIVLHIFRSSLHRPTLEYRG	0	NaN	0.311475	0.262295	0.0327869	0.0655738	0.131148	0.0163934	0.0655738	0.0163934	0.0163934	0.0491803	0.0983607	1	0.529976	Predicted TDP	0	0	0	0	0
OQV26243.1	hypothetical protein BV898_00361		Hypsibius dujardini	MARKWSDTEVEQFAHQLQEVECLWKRTSDEYRLKDRKEDAWNVMEVSMNRTAEECKKKYETLRGQLSRALAKPPSDDGGKAKKEWAKLNLFLFMKDQIEPRAALGNVTVIEARNEAPSSIDQTKLHSPGGSQTFAEAAASANGKGTPGKGKKRQLEGAIFDLLAYIKTKTQGSDEPSPKRSKLQDFGMNVADRLSLFPKDMQELHMQKITGYIVTAEYNRYKDNYSASDFEY	0	NaN	0.405172	0.310345	0.0387931	0.0862069	0.0689655	0.0517241	0.107759	0.0344828	0.0172414	0.0344828	0.25	1	0.529855	Predicted TDP	0	0	0	0	0
GAV08896.1	hypothetical protein RvY_18522		Ramazzottius varieornatus	MSGGTGMQSSRSPSAFSALDLPLMCNAFPLFREKCAAIESTEHYGSEQRVTLQQELAELEEQNVQANRGFDEQEEKLKTEVANLEKLLKRIPAKKTADEERLSIAAMKRLVERKNNLTDLYKEKLRKTREFHAVRMDKQGTQTILQKGRAVKLAAALEDLLDWELAHFYLPQQALDAMRNRMQTVQNLIAQYDKGTDQLNNTAVSL	0	NaN	0.417476	0.373786	0.0242718	0.0970874	0.0485437	0.0776699	0.0776699	0.0291262	0.00485437	0.0194175	0.092233	1	0.529581	Predicted TDP	0	0	0	0	0
OQV21222.1	hypothetical protein BV898_04979		Hypsibius dujardini	MVQLMGRIGSEPQLRGTEQASSSALSLWPSHQYRDSEHRQHAKKDLWHRVAIFKNGLRETCFKVLPQRERGVYITGEVQYDTSRTPESQLRAHRDQHCGGRCGDAGGNSRSVLSESRGWPFILQSHSLTADVFVSFSYSYERIRTIRVSHL	0	NaN	0.317881	0.291391	0.0331126	0.0596026	0.125828	0.0662252	0.0264901	0.0331126	0.0198675	0.0331126	0	1	0.52947	Predicted TDP	0	0	0	0	0
OQV14895.1	hypothetical protein BV898_10927		Hypsibius dujardini	MATSEDPMAKISPQHQDIVNSTWSQLLNAEGGVQNLAADLLKGFAAQSGNSGKCGQAGGSGQLLSQLGGLAGFLGGGGSTDLDNLHKMRKHTTSRAFLNNRNNQGTQNSQGDQRGDDQQESNSRFGGGNFLDQFGGLDNIAGMVTRGLNNQGGGGNGGAGGLMQSLGGLGSLAALAGINLNDPSSLLKFFRKTPVAAEAANPDNSSRDIYKTIKNVIFELLGSKLPAEDFQQNPENKSAWKGYLGAIANALRNSA	0	NaN	0.337255	0.32549	0.027451	0.027451	0.0862745	0.0745098	0.0470588	0.0392157	0.00784314	0.00784314	0.129412	1	0.529098	Predicted TDP	0	0	0	0	0
OQV18863.1	putative ALX homeobox protein 1		Hypsibius dujardini	MASGEGISSALLSTSTTSSSTSTRITSNKLRTPHHHHHDSSSSSSLRTTLGDPQQQHHHSQSGCEGAFKKLRLGHNHNGLSPTSSVSSLNSASTSVSSAMTPARRRHRTTFTQDQLAELESAFAKSHYPDIYCREELARITKLNEARIQVWFQNRRAKYRKQEKQLQKSMNGGVGGGGGPNSMVNGGANPIRNFYTTNVSRNPYMAYQQQQQHVHHHAQMGRFPGTSVPSPHSSSLYNPVVGGGGQFPSMQPGGGLSNMGMMRSPVETGGMGEPEDGLDWYNKSLSALRFSQMNTQGASGQFQPSLMQYDVKGNNCLHSGLTGLREIFTGTPEERKIQLRGEIDNLQPEDVISFILQACKSKSSFNDTYLAELINLLLQHLHTAG	0	NaN	0.293506	0.275325	0.0493506	0.0441558	0.132468	0.0727273	0.0363636	0.0311688	0.00519481	0.025974	0.605195	1	0.528744	Predicted TDP	0	0	0	0	0
OQV12848.1	hypothetical protein BV898_12869		Hypsibius dujardini	MHNLESGSTMANRAIITLLLLIAAVASVQAGNRQSSAGAGTGRSHLSERAGSENSSDQMDRSGWKHT	0	NaN	0.268657	0.343284	0	0.0447761	0.164179	0.0447761	0.0149254	0	0.0149254	0	0.61194	1	0.528556	Predicted TDP	0	0	0	0	0
OWA55586.1	hypothetical protein BV898_19973		Hypsibius dujardini	METSFSLEAFISSSSWGFEQRRAAKQENVMKDARALERQFLASPQVSNVTKNAKELVKKLLIDIGTTVEELKNKTLGKKPKGKGEKNDQPTPKSTNQQTFAAGLKAALKSTNQSIAAAKVYLVPAPTQGISYFNTSLDDGTTSTSNAL	0	NaN	0.358108	0.331081	0.0405405	0.0608108	0.101351	0.0608108	0.114865	0.0405405	0.00675676	0.0135135	0.148649	1	0.5285	Predicted TDP	0	0	0	0	0
GAU92585.1	hypothetical protein RvY_04647		Ramazzottius varieornatus	MMLRSYSLAPSHPQGGATPHSQTAAVASASTGQNMNQTNNGNANFGQMGKGLAGNDPSGDRGFQANGATQAGGASNATGQAASRASIFGEKNDTIASGAGG	0	NaN	0.267327	0.306931	0.039604	0.00990099	0.108911	0.0792079	0.019802	0.029703	0	0.00990099	0.376238	1	0.52762	Predicted TDP	0	0	0	0	0
GAU93764.1	hypothetical protein RvY_05652		Ramazzottius varieornatus	MFPPESHCETSREAKAGKLDCPDVTGMFMTIPNSHRHSSRQERDNQALSWENMQKNHGELWLSLAVFGRVHDSHNMIFKIFDTENSSTGWFSWPQSKNRRDKDYWQQNQVNLQDVAVLLLDGQIEENVLWGTTLHVSNEDRHVWLKCTQLAH	0	NaN	0.368421	0.302632	0.0328947	0.0657895	0.0855263	0.0657895	0.0460526	0.0394737	0.0460526	0.00657895	0.0592105	1	0.527493	Predicted TDP	0	0	0	0	0
GAU91611.1	hypothetical protein RvY_03836		Ramazzottius varieornatus	MNAPFQYYGRCEKPHAPRTTQRSVALRLNQTANEDMLHNDLLISCYEAATTIGKVDEWLQRMLEHEAQQVQELTSLSTYR	0	NaN	0.3625	0.3375	0.0375	0.0875	0.05	0.0875	0.025	0.0125	0.0125	0.05	0.0125	1	0.527424	Predicted TDP	0	0	0	0	0
GAV06098.1	hypothetical protein RvY_16130		Ramazzottius varieornatus	MPKGIWNLLLALFGTDRGLACCGLQFLQLRYTDRHASLKLTVLEKSFACCFFSWSSQVSNMAKAMWFTSMLLVLLCGLCLLAAPTVDSSMEMASGRSGSQESSAVSGSGSSMATSGTSSIEDSLLLAYSTQEERDRNIEWIRRLWAFIFHTDVRNVRVLIIRDIPLSSGHIKSKTQGHNVSYSVTSADTEFANSDTDTYRRQFQEMLPASTSSYLVTFPQGQIPDTVNMTVIDQIRSPSSASTDMTEQENVKTFMLYDTISFSYRNMAERNRVLEIIRRAWETAFGDAATNVDLVVHQDMLNADGTHQLAYVITVLTTQMDWNVQQLESKVRQVLSKANIPSLIILDTSDSGSTTPFSDNGVRSFVFYDTVTMTYSTDAQKAEAVETLRKTWQDVFGSDAWNVQVSVYAEKPASTTATNAHRVSYSIMFSSQNKTDWNFETLKRKFLSMLGSPTIKTGNGFSFVTMKSQGRDLMEPNDDSADDEERDSGSQEGGAGSDDTTDGSDSSDESISPSGAQGRSLGAHAKKSRSSSFKSTTEVTQSKTTKSSSSATEHYFLSDAIQVEYSSQSQRDQLLELIRSMWADLLGNSADDVQISLNDDFARPGSKKRNIIYHILVESSQSGLDLKTYVSRFWSKVSKSDNALLQSATRVLTLPYIQGSLDLNAVGAQQQGSQVSKKGSVSYRLPHIKGTLDLNIASISDNSEEQTKQLQEDRTGSKKSRLTSKLPYIKGSLKLNVATTSSNDGQSEDQSDQHSSTSNKQSHINSQSSSSSEMQHSSENLIKFSIQDTQIIAYTTSAELERYLDSLRSVWIQVLGGESVVSNVEIKVIMDISAPGAHAVTYKITGFSTHRFDVADVMVNFLKSLQSANFIWIMTSRTKSSSAQSQVGAYKKSDQSAQQQSQSSSASEESYDDSDSDSAALQAPATTRSTPKAALVKKGDWKSSSQSQSAQKSQQSFTISNSEDSDDSEDSEDNQDDSDSDSILDQAPATTKSTTKATTEAAVKAKSNEQKSSSSSKYSQKQHETHSGESGDDHEDSDSDSDSSYGQIAATTKTTAKATTTKPAAKIFFGKAKNNQGSSYDQQSDSSHSQQQAEESNDNDSDQDTVQVAITIKKRTTTTAPNKIFFNKDVKIGDTNKYQSQSSSESYLRVGAGQVVDTFRDAIEVTAGPRRPWMVSTSQKMKPIRATVKPQFKAIDDSSNSEKSEDSSSQLQMESSSSMGKKSSSHIMSQTSSSQETSNMVKGEVTIRGALSIRYSSKSEREAAVEDIKKRWLSSDALGDVENAEIKFISEIYAPQWAQLGADIEVHSLAYIITGTARRPIDLTVVRHALRRELVDAKVDYIVVSAQKGGNDETIDDWAVSPSGNTASKSSSSTNGKAAISTSESSSSQTDPFNTYVIYDTLSIRSNDDDEIAVYIDQVQQAWQQVIGNDSDHHLSIYDNQTSGSVQTMKYLVVIFSSSADLNLTMLKSQFVAIKPSAAGSSQSTSSAKHSNAVVLRESISFSYDSEKERDDFVDGIEKLWQNALGRNFQLVEAWLFDELIFETSLESEKSAGKTFSQLSYAVVVVSDKYKLSAGALQASFQQYVITKSVSASKIENCGFQDVLQ	0	NaN	0.327726	0.307788	0.0199377	0.0492212	0.167601	0.0672897	0.0598131	0.0317757	0.0137072	0.0261682	0.557632	1	0.527232	Predicted TDP	0	0	0	0	0
OWA55529.1	hypothetical protein BV898_19913		Hypsibius dujardini	MPSDNETDSGSSGNGGRAQQRQQQRSAPPLASTSTAATTQGGVTVKTIADAVVTQQSQMAIRGPVVMPKFGNKDTEEIGMFLRRYEMAGHAQKWTDEDLLAMLPLSLKEGSGAEYWYVRTVIPGTWAELKDLMLKNFRPPTFLEYQQKALARRVMKDTESINTYFEEVMKLYDVLESLGKAFTDLEKADKLTSGLHGNLFRDVTMMAPTTPQDFLIKSGKAIDMEIRVQKKPQSSRVEILPNAVIDPVSLHGEQRQNRENYRGNHFDPNYQETKGRSGHHNGGERFRVYDDRFPFYQPESYKPKTGWESDRQQNRFEGQKNGYGPNDRERHDQWQASRGHGREVWPKQNSNRENGGGRFQNGPQFQGHRNGQQYANQQSRNQWQRGTGDNNHPPGGQPQQVQPRNMGVTQEPRKLPACYNCGGPHFKTQCTQPTVGGPQARQHVKLVQRVQDMANLSIFVIEFGINENNYNAMTLSVANRLITGVLTQRAKSTIGLKAITDLELGDLIDGEHLWQLELPGAPIFRVVGKATIDVNIFWTQVWT	0	NaN	0.379374	0.285451	0.0589319	0.0589319	0.0478821	0.0883978	0.0515654	0.0368324	0.0184162	0.0276243	0.364641	1	0.527172	Predicted TDP	0	0	0	0	0
OQV19823.1	hypothetical protein BV898_06094		Hypsibius dujardini	MGKTPKYRRLLFDAATIHAAIAMICFVLSDSSTIRIADAANTLSIVATVAPAVTTTKNLNPTTAMDVPTTIGGPPPTIGAVVLPTTVPTTKDTTTESEKTKPTTSKSSTSVATTVLATTTVPTTTKPTTTSPTTTKPTTTSPSTTKPTTTVPTTTKPTTTSPSTTRPTTTVPITTKPTTTVPTTTELTTTKPTTTVPTTTESTTTVPTTTEPTTTKPTTTDDHSTGPQLTHYHGTDYNRNHYHRTDHNRNHYHRTDYDRNHYHRTDHNRNHYHRTDYDRTDYHGTDYDRTDDYHTDHNRNHYHRTDYDRTDYPATDYDRTDDYHTDHNRNNHNRNHNHRTDYDRTDDYGIDHNRTDYRGTIYNRNHYHRTDHNRTDHRGTIYN	0	NaN	0.279373	0.154047	0.078329	0.0130548	0.0417755	0.00261097	0.0365535	0.00522193	0	0.0600522	1	1	0.526819	Predicted TDP	0	0	0	0	0
GAV09588.1	hypothetical protein RvY_19096-1		Ramazzottius varieornatus	MSSYPYAGLNLHNNTAFNRGVSPKPYSVQPAHIGGEVSGSRHHSRESFHRSLERSHRRPRVDLGSSHRRSNRGRHLVKRSKSRRSRSRRSRHTKSRAGRKDIKKSRKSPRRAAKGQGRGRPVKGRKAGGSLK	0	NaN	0.386364	0.181818	0.0530303	0.0227273	0.166667	0.0151515	0.0909091	0.0151515	0	0.0227273	0.393939	1	0.526693	Predicted TDP	0	0	0	0	0
GAV05838.1	hypothetical protein RvY_15909		Ramazzottius varieornatus	MARTETVIFFLLISTFCGSVVRSHELKKRQSVNIQNPPVWQALDLLRGGGEPLNAAQVQQVMASAVPGQSYPTLAYIPQTSFTCSSARQPGFYADPETGCQVFRRCEQNNYMFSYICPNSTLFNQITLVCDYWYNVQCDRSQQFVDYSNPRIYIQGVPLLDDVNNGYGGASGNLIGGGGGNYASGGGGNYAPGSSLGAGQAVTIGGGGTYSGGGGGNQYDTGRVQSQGGRGSNYLQGLSGGSLYSSGSSGSQGGDYSRVQSGAYNTMLGTSSYSAANQQQQQQQLPFGTLVSSSYGPSPQSPYQSPSSSVQGGYAQQNYQQPQPQFQPASGYSSQYSSQQQRAPYSSGVIQQIGPSYRSLSNRLLRLQADASDIFTTKTVTDSTPSSTNVLKSFEQSG	0	NaN	0.268844	0.266332	0.0577889	0.0150754	0.143216	0.120603	0.0100503	0.0326633	0.00502513	0.0678392	0.615578	1	0.526506	Predicted TDP	0	0	0	0	0
GAU90916.1	hypothetical protein RvY_03267		Ramazzottius varieornatus	MNGLISLCLLVVVGCVSAELSQFGPRRSSKESAEKPRLPNVSGGALAKPQNGAAQAAGQPARASSATSRPNRLPAKKRSSHSSAKLTASAQPELTQSSEEVDSLKEREHPHGKSQHGGQHHSKGNAGSLGKPARHARGSALPSAGPALPPSSSNSTNKTNGSSVASSAASGKHSSKESGDSHSSEESAKKHRPSKSDGGHSHKDSGSSDSDEHKSRPHRAGHCQEGADTKLTQAILKQILKGEPVKVKVEKKAKIFFEQEKDSDSSSGSSRRKEVPF	0	NaN	0.32491	0.249097	0.0649819	0.0649819	0.191336	0.0433213	0.101083	0.0144404	0	0	0.898917	1	0.526271	Predicted TDP	0	0	0	0	0
GAU97101.1	hypothetical protein RvY_08454		Ramazzottius varieornatus	MEGKRVQGFFLQSSLELAPFCVNVLYVVEKILGRKYYKDNPNTGVPNQYLVKWKDWPDTTNSWVYYEDMQCTDLIQEYLVEKDLSISRKEKEKRLKEAKSSGTAENAGLKTAETSGGYHVEAVLKHRGSLHPKTNLPMEFLLKWEGYSEKQNLLDESSEDESGSSRTFVSSSPQTSSQRSLNQVSSSSRNVSLKRLRTESSQRREKYARSSAVATPDGDFRKTGAGQSPASESGVPRCPIPSETSIQSTLDTLGGNVDRYKRVEEVSSLMDVERERESILLTSDEEWD	0	NaN	0.371528	0.263889	0.0416667	0.100694	0.138889	0.0416667	0.0729167	0.0208333	0.0173611	0.0381944	0.663194	1	0.525634	Predicted TDP	0	0	0	0	0
GAU94393.1	hypothetical protein RvY_06173		Ramazzottius varieornatus	MARRKTAKDAADMLLGGAENASDDEVGSQVEEGKTGDYEVEKIIADRWKDHRQEYLVKWFGYNQKSDNTWEPVDNLHACPEILEAYLAEKKSKKTAKPAARAAVTSTAKTGTSTTRRGAEKVKPSEKTAPSTRATRSSYLEASDDDEDDKFSAPDDRSTYSRNEASGATNGARGGRGNGGSRSQAQKKPAAKPTANALAESDDDDLPLAVARGSDSQSRQSSANLRSSKGRSSVGAASAADGYESDELGAPPKRQKPTGSGTKAPKEPISARSNKNMVSNELPADDDESDEMETPPKRRKATGSVNRARKASPKATTSERLADLDESDDEHEEERETSVNARGTGYRQAKVKAASAMKATPQKKTPPPKKAKKEASPEDGPEEEGEYVVERILGSLIGEGKLWYLVKWEGYDELKDNTWEPAKNLSHAKKVIADFTLQYGKPNHKKLKILSKEGEEYEKEFPPQEAEE	0	NaN	0.41453	0.25	0.0598291	0.106838	0.0940171	0.025641	0.108974	0.00854701	0.0128205	0.0277778	0.74359	1	0.525205	Predicted TDP	0	0	0	0	0
OWA50126.1	hypothetical protein BV898_14651		Hypsibius dujardini	MMAPATPQDFLIKSGKAIDMEIRVQKKPQSSRVEILPNAIIDPVSLHGEQRQTEETIAEIILTQITKTKGRSGQHNGEKISWYDDRFPPYQPESYSRELVGKVTASRTDLRDKEMGTDQTIVSGMTNARRREVMAEKSGRTNF	0	NaN	0.384615	0.293706	0.0559441	0.0839161	0.0769231	0.0629371	0.0699301	0.020979	0.00699301	0.020979	0.0979021	1	0.525057	Predicted TDP	0	0	0	0	0
OWA51454.1	hypothetical protein BV898_15935		Hypsibius dujardini	MDLYRISFILLSVLVLTAYSLPLETVVREKRGVFSKAIKGAIGGAIVGAILPGVSAKQGAMAGGAIGAGAGLYSNQKKKKLQQQQHYGQQYGQPQFGHG	0	NaN	0.252525	0.40404	0.030303	0.020202	0.0606061	0.10101	0.0808081	0.030303	0	0.0505051	0.212121	1	0.524295	Predicted TDP	0	0	0	0	0
GAU98868.1	hypothetical protein RvY_09952		Ramazzottius varieornatus	MAPLDPAKGKQEAKGQLAPVHPPHLGAGDNHDDDEEEEEEVTLPRNIVERINALKHIHMDIQKVKMDMHTKLFTLEAEYHKKMIPLLKKRADIINGVITPTEQETKFLLKDGETEQTMGEANEEKGIPEFWKAVLMASVHTEHLISEKDSEVLTHLTDIRVVYSEKPLGFSLEFEFAENPFFHNNVLTRSYEFKTDIDREELYHASGLSPSTTNGTVINWKEGKNTTRTTEVTFQRNKKTGQRRQVTNEIETESFFTFFSPKVEDLSSLSKSANAGAGDAAEDDKLDEQAEQAELDFEMASYIRTRVVPRALLIFTGQDGEDDDFDDEDDFDEEDEDGDEDDSGESDESDDAPPAKKPDTAGQGSKQAGSGGKQQKGPRKS	0	NaN	0.414698	0.291339	0.0472441	0.12336	0.0577428	0.0393701	0.0813648	0.0472441	0.00524934	0.0131234	0.351706	1	0.524085	Predicted TDP	0	0	0	0	0
GAU90930.1	hypothetical protein RvY_03281		Ramazzottius varieornatus	MADHLHAKPVKSILKKHDSGETADAVSHPKQTSPEGQKEMKWDEMNILATHHPQDKDYGHIKIDEPKTPYNAYDIEADMDVDEEPRSGMVDESSMRGISADKLADALQAEKLHPSSTVRLSRTVSTDDDDDDDSSMTPEEREKKRNFKLHRKQHYNEYLMVKQAKEALDEEGLNAMESSVPQVSTQ	0	NaN	0.419355	0.268817	0.0537634	0.0967742	0.0913978	0.0430108	0.0967742	0.00537634	0.00537634	0.0268817	0.860215	1	0.52394	Predicted TDP	0	0	0	0	0
GAV04475.1	hypothetical protein RvY_14745		Ramazzottius varieornatus	MKSLTLLLLTVAIFGSAKGYGQYGGGIGGGSGGLGFGGGGFGGGGFGLGGIGLGGGGFGGGFNGGFGGIGGFGGGGFGLFDSPLFDSPLFNVDLSEFNDPFFNSGFGGGHGGGFYGNNMGGYGGHAGGGGYGNNGGSYGNNNGGGRYKRQTILSDGQRGQRTSNRNMRRNPVRSNNMRLRM	0	NaN	0.21547	0.259669	0.0220994	0.00552486	0.0607735	0.0220994	0.0165746	0.0939227	0	0.038674	0.331492	1	0.523936	Predicted TDP	0	0	0	0	0
OQV24249.1	hypothetical protein BV898_01790		Hypsibius dujardini	MKLNNRVERIFESKPYGTSVWYTYHLSMELIELQTDNNAAGEEQQPLLIRESGDYSVRTTRTTVQQQEPPAASMGVESDNASSGVTTPTTTTVQIDDAVPTSTLFGSCFPWMATQRHDAFSQHTHRQRHRQATARKSGWGEAWWCCFCQPRLLSHYR	0	NaN	0.305732	0.286624	0.0509554	0.0636943	0.089172	0.0764331	0.0191083	0.0318471	0.0318471	0.0318471	0.0636943	1	0.523805	Predicted TDP	0	0	0	0	0
OQV15001.1	hypothetical protein BV898_10761		Hypsibius dujardini	MRSQYELQDTNNQNTPYDYGSIMHYAKQDFTLNSAKPAFIPKTKGITAEIGQRKGMSLIDIQRLNKLYGCVRTSTTGPTQSTSKCNEDNILCGERTCYNPTNHACSNGQIILCKKGQLPCGVVCYNVANQTCTADHKVAVCPAGNVFCGKNTCYDPAKYTCKDGKIVSCQSGQRLCGKACYTTLSQTCVEGQIRSCPAGKVLCDPGHCYDPKKHTCKDGKFIECQRGQLPCGTTCYNTGTQTCGRRNLLLSGG	0	NaN	0.316206	0.320158	0.0474308	0.0237154	0.0513834	0.0671937	0.0790514	0.0158103	0	0.0474308	0.00395257	1	0.523766	Predicted TDP	0	0	0	0	0
GAU91914.1	hypothetical protein RvY_04080-2		Ramazzottius varieornatus	MTLERMIQVAQDWVFTPLQAAFNKFKMGKRTIPETGFTTDPEGKRARLDGAAAKNMESSPSTSDIDQDSGRSFMNASTLEENWEIAEHSQELLQPAGSSSGSREDAGQSTDYDETGELL	0	NaN	0.361345	0.294118	0.0420168	0.10084	0.109244	0.0588235	0.0420168	0.0420168	0.0168067	0.00840336	0.176471	1	0.523705	Predicted TDP	0	0	0	0	0
OQV21291.1	putative Cysteine/serine-rich nuclear protein 3		Hypsibius dujardini	MPKRKYQEALGATTAAAGKEEDAPPERAALDGCGRTVGKDEEVQQPDGGNCGSDGAAPSTSSAVTVTPTTTTTTSGDEDTGQKPAKQKKSVKWSNVTVYLFPRQQGFTCVPSSGGVTLGMTSEHSAVENYTLTEHEMECKKSRMQALQKRQTEACDSDEEMDETEEDIDEDEEDEEDEEEEEEEEGTEEEDYEDVDDACSFPISIPFRQRRNLLREAGCQVDLKEREDCQFIRVSREACGCQCQTVCNPDECSCSLNKIKCQVDRFSYPCGCSRDGCGNATGRVEFNPNRVKAHYMSTVSRLTNSSGGGTDFDNFEASSTVAVTASEEFHYQQHSQQSLHYGGDSSGGGMQSTRTCHMDVVTAYSSHDTFNQAPQCEYACSTISSSSTSTSYQIEPLNVSVSMSAESYSSTVCQPAYDYYHMQPAYEVDNSSMSGISSASGGHQYCNGVATNGYLDSYYTNGGGVADGNGAPSQMISSPTLQYIQPEVPTYQAIPSVSYGSHHPVLLDSHHSYDPSSSSEGSRESSASLDAVSGPTLDFGELIKQSLVETATA	0	NaN	0.320072	0.273056	0.0470163	0.0958409	0.130199	0.0578662	0.0307414	0.0216998	0.00180832	0.0433996	0.603978	1	0.523517	Predicted TDP	0	0	0	0	0
GAV02867.1	FABP7		Ramazzottius varieornatus	MSVDITGKYQMHSSQNFDEFLKAVGLSLLKRKLASAMEVATVDITRSGSTYTIRTTTPLKTHEVTFVLGMTMHETTIDGREVQV	0	NaN	0.261905	0.369048	0.0119048	0.0595238	0.0833333	0.0357143	0.0595238	0.0357143	0	0.0238095	0.0119048	1	0.523328	Predicted TDP	0	0	0	0	0
GAU99283.1	hypothetical protein RvY_10309		Ramazzottius varieornatus	MNHTEGKVQFSMKTTSREGNAYQAAHCSSVERCIKKLKIGSKTPLTSGGTRPWSDVRPDHSRVALTILRANGEDWDDGLAD	0	NaN	0.333333	0.283951	0.037037	0.0493827	0.0987654	0.0246914	0.0740741	0.0123457	0.0246914	0.0123457	0.111111	1	0.523232	Predicted TDP	0	0	0	0	0
GAU90092.1	hypothetical protein RvY_02561		Ramazzottius varieornatus	MSTQVDNISAPFDPFQDAVKGDERGSEGLIHIRIQQRNGRKTLTTVQGIAPQYDLKKIIRACKKTFCCNGTVVEHPEYGEVIQFQGDQRNNICEFLTTNAIAKSSQLKVHGF	0	NaN	0.375	0.348214	0.0357143	0.0535714	0.0446429	0.0892857	0.0714286	0.0535714	0	0.0178571	0.142857	1	0.523222	Predicted TDP	0	0	0	0	0
OQV25728.1	putative Rab11 family-interacting protein 3		Hypsibius dujardini	MSVVYVNGSNGSSLDRNAKYPTNEDETDSALGSSHSNSTHSPDMTGERDVIVNGEEHFEDYGVAEEPDPEAFNPFGDIKKSLSNQLNGLGGTFNRTASVRRSFRRPSPASVRRTPSFGVSSSSLKGSPGAHPRNGALHDGADPDADQDDWNSVDSFQRDDDVYLLTQQMEKMQNQLAAGLQSRADQEENISKLRQDNAGMTERCSLLEEQLKDQEVKYEERLREEHRKNMDLLQRLERDKTNELENRNTRITVLETELSQLRNDTLLLNTQMEKFRLEKSHYFDRLGEAERQVSELTEENNRLKESLRRERDEAAKNAAIHDQELAEVQHEVDGLRTYKIEHERYAVSHSRVAPERVRDLEQELQRVKQENVKLEESNQELNTFIVSNHIQEGQAMLRNDMGSLFSEFTDSSKDEMLSALKEQQEVNRKLKDYVDKMLVDVLERAPHLLEVRLRRFPPSSSSQQQQAYGGSQPQPLPEISIPKCDQLPA	0	NaN	0.445808	0.284254	0.0408998	0.112474	0.0940695	0.0674847	0.0470348	0.0265849	0.00204499	0.0204499	0.419223	1	0.522891	Predicted TDP	0	0	0	0	0
GAU99633.1	hypothetical protein RvY_10601		Ramazzottius varieornatus	MTLRADGSKSPTCLQVTAASQWSKLFMAQIAKTMSHKGKTNMNSTIKHVLRKKMRPTFNNFYIEWITILMVLCSTAAPIEIPPPQEIALQETMDHLHLNRSFLPKNLPKSNKVLSGIPIPTGIPLPTFSPITLTETSTRSFLDELNLVNINNNKQLSVQNQGSTANFNPPSQSGQSSGTGYGSYGSGNVLGQPSVPVFNQQPTSGNFGNGPSTFNNGQNFQGQSSTGFGMSTGNNQQQQSGYGANTGNIQQQQPQQQQQQQQQQQLQQPIQSSGYSGGANFGGPSIPMGQFGQSFSPSPASNPQLGTS	0	NaN	0.308442	0.272727	0.0844156	0.0194805	0.12013	0.133117	0.038961	0.0487013	0.00649351	0.0162338	0.246753	1	0.522619	Predicted TDP	0	0	0	0	0
OQV23847.1	hypothetical protein BV898_02197		Hypsibius dujardini	MATQQGSPFQLSGCLAAAINCNSREIAPLSNAIGKSVESISAWRDRLKKQLEEKDAQLLAGKRTLETLYDKISQTHQDTDVLRARLAREIVKRGMAIEKFTHLQASVKAASANAGRLKAISGQYAKDQKARADARAGLVEEIQATLKVAEEFRANQGTLKKELMEKVAAAERKEALADRQHASLFSEKQVVEDRLKEKAAASSLAQERLSFLDAQLQEQRTEMATLLQRKSVCIASTDAVEQTIAKIIEEEAALERESMEYGITMAQLESGISDGLRQIADVRAADQQCRQQTHAELEAAKKCDAEVEESLQLLETQLPILTHEKENDIEALAALKADEMVLTDTISEADLRIESAEEVRTKVSQAIRFQQDRLAEELREEELAENRRRAEKEAAEFKAIEAAKVAESLRKAAEEAARQKAAEEAGRQKAAEEAARQKAAEEAARQKAVEEAARQKAAEEALRQKAADEEEVRQKTAEEEALKKAVEEEARKKAAEVEALRKLAEQAARKKAEEEEARAAAVAEGVLRRAAEMEALKKAAEKSVAARMKAEKEAARKEAAEEEARLKAAEQEALRKAAEEEKALKKKKALEEQERKKAVAAEKARLAAERKEQELEKERREEEERIALAEQEEREERLRREEEEERRAIERARKASAAQKKAVEDAAAKKRAEAKERAAAAEKKAAETRMKAEDDASQERSVRKAKEAAAALEKKKEKTEAQKRLEKQQADAMAERKAAEARKKASVAAKTVDVLDRSKASSAAPKPVPAKLAPLKDATPKPKPIAAEPMLGPSAYKRPNTQPDPNAKRPNLGTRGRGMLTTLEESRSGSSMSDPSMDSNFSVHVPMQVKPEDKPKFPKNFGRLVLSPPDDEKSVVGCMTLDDY	0	NaN	0.466063	0.386878	0.0260181	0.158371	0.050905	0.0565611	0.109729	0.0113122	0.00113122	0.00565611	0.678733	1	0.52221	Predicted TDP	0	0	0	0	0
GAU99497.1	hypothetical protein RvY_10491		Ramazzottius varieornatus	MKMDTLDPEVIRRPDAAEIRQRRARVAYSYEPQNEDELALKVGDELIIMGEDEEGWYQAVLHGKTGVCPSNFVELVPAEGQQMEKDKNHEKRPVTPSEASKELKEKLSNSPGRGKESDKRQNTIEPPSPDKNDEGKGEIAPKKLSGIGFGNMFSKADLSQVKLKSATNAETNGKDSKEKPQVGGGHTEKKALNEPKKDATSDSLTEYAKADFDYEAQNEDELSFSAGDIIKIITKDYVDEGWWKGEFKGKVGVFPDNFCTVIPAQPENKRPVRTPSIGKNEPEKVDKVDKESAQKPAASKKTEAAEVSSNSDNTNHRDKVPKSATKEDHGDRPSTDPLRKKEHEKDKPKVDTASSKKTVEEKDKVEKTVTASKKEPEHKVETKSTRLPTSITVEKDKDKDKIEKVAKPEKPLKPVPGKKPTTTSSRENTPPASDTKDSKEERTRAGSSSSTLHDPLQNTSKEPAEKKEESRMTLTKTSPAGSAVNLRHPQPSTSSVPSSSSLLDHGARGSFDSVTSLEKLVHPTASRAKGPLNRRPPSMIRPHDANNDDGHFGWGNGIDATDSDMTLKDREPKAAAEGKKLTLDVGKAVTLSRNESFKKQLESTLSAQKSPTGTVNRRVSDLSPNNAVEDEVKALKDEIKTLKEDFALQIKELRDALKTQSEKTASLEKELEKLRKDAK	0	NaN	0.428571	0.247423	0.0706922	0.10162	0.0942563	0.0250368	0.136966	0.017673	0.00589102	0.00883652	0.712813	1	0.52208	Predicted TDP	0	0	0	0	0
GAU92022.1	hypothetical protein RvY_04171		Ramazzottius varieornatus	MEKPVRKYNGNHTGLLDALAAIESGAMTTNRASKHFGIPKKTLSNKINGVHTKKVGRPRTSRSEQVTIQLAYFQADFLHHEGIVSAGEKSIDLE	0	NaN	0.329787	0.329787	0.0319149	0.0638298	0.0744681	0.0319149	0.0957447	0.0319149	0	0.0212766	0.0425532	1	0.522021	Predicted TDP	0	0	0	0	0
GAU87857.1	SOD_CuZN4		Ramazzottius varieornatus	MVKAVAILVGDSPVKGVIHFEQSAAGAPVKVTGEIKGLAPGEHGFHVHEFGDLTNGCTSAGAHLNPHKKTHGAPQDTERHVGDLGNVIADSSGTVKVSIEDKMISLEGEHSIVGRAMVVHEKRDDLGKGNDEESKKTGNAGGRLACGVIGMQKD	0	NaN	0.298701	0.350649	0.0324675	0.0714286	0.0584416	0.0194805	0.0844156	0.0194805	0	0	0.0324675	1	0.521784	Predicted TDP	0	0	0	0	0
OWA50361.1	hypothetical protein BV898_14880		Hypsibius dujardini	MSDIKSMGNEHKNGASGIWIPALPILISTTVVPESADGVTYKSYKDPPDGPFCVVTSKHGDHCGGIIVRYGVINKEDEEEDEVEDDNDVDEDGEEEIVDDEDNADDDEEVEEEDEELDNEDEVEKKDGSTMKKI	0	NaN	0.462687	0.261194	0.0447761	0.171642	0.0597015	0	0.0746269	0.00746269	0.00746269	0.0223881	0.514925	1	0.520954	Predicted TDP	0	0	0	0	0
GAU97155.1	hypothetical protein RvY_08506-2		Ramazzottius varieornatus	MVRITTNASHSPRINFLYTKDENAEQKQTRVCLQYPIRRLETEVKEQDEAPDAALSLQPHRRRAGACSRSCGWLDEAQRLGELAHGETSFLQETHSNL	0	NaN	0.387755	0.316327	0.0408163	0.102041	0.0714286	0.0714286	0.0306122	0.0204082	0.0102041	0.0204082	0.0612245	1	0.520354	Predicted TDP	0	0	0	0	0
OWA55518.1	hypothetical protein BV898_19902		Hypsibius dujardini	MLNAVAKEIWVQDNPGTLSRVPADFKKEVQNALNEETERFILAPLKPGREKSLRWMNLRGFELGEAAVDDTEEPSSSDDDQEGTSTREHSLTPLRPQVLGTSSNTGSPSTLNLDKDAEIERLKAIIQGLRDTINQQGALNEQQGALYEQQGALINQQNALINQQKALINQQGALNVQPLLAQFSSMSFSKPGK	0	NaN	0.404145	0.326425	0.0518135	0.0829016	0.0777202	0.0984456	0.0518135	0.0259067	0.0103627	0.00518135	0.11399	1	0.520035	Predicted TDP	0	0	0	0	0
GAU95479.1	hypothetical protein RvY_07091		Ramazzottius varieornatus	MEAKEPVEENGSRSDNAESDDGHPEKDSEGHQTSAPNVQDLKLYNNVVTKIMKETLPEGAEVSPQAQEVMRRLPTIFALFLTDRALAVTHKAKRRTLLPEDVVEALDANGFSAYRSKVIPIVEKRRSNFHKRGPKIKPAESSKPANEQAVSESPSNVNGNPTRDSNRRQNDQLEKDDRKKDQNDATIEEKSSWSEAEGTQHMGGESTSGEDDDENEEEDEEKEDDENSHHASVPSRPTDSPPSDGAMDGRSKEDDESSDSTED	0	NaN	0.463878	0.224335	0.0646388	0.13308	0.110266	0.0342205	0.0722433	0.0152091	0.00380228	0.00760456	0.653992	1	0.519981	Predicted TDP	0	0	0	0	0
GAU96839.1	hypothetical protein RvY_08217		Ramazzottius varieornatus	MANVKGPAWNYLESLNVSRGNEEVKCRFCGKLYKSAKEGRLVDHLLKQCPAVSNEAKTAAGHPDTTATLPQLVAQVEGDQDGDDSSDDESEEKSHGKPWIEAIEQSRYTDFVCKHHACTKQFHAILTQEQLMGRRKSIRSLGYHARSVFLVS	0	NaN	0.355263	0.328947	0.0328947	0.0789474	0.0855263	0.0526316	0.0789474	0.0263158	0.0131579	0.0263158	0.105263	1	0.519795	Predicted TDP	0	0	0	0	0
GAV07514.1	hypothetical protein RvY_17340		Ramazzottius varieornatus	MHQTPLRDFPGQSTKRFRLNDECNGGQYGNEISSSKRPLEYMEYEEKVSSSQGEKEPGWLGNVSHAASRLLSYGSGIAAKVGSLFLWKWADDAPLANEHVDDYDYYAMPGQKRKLNSEVTVAEQTAEPEKFIRVTPPDSKSEAPFSKQSVFQLPFRTATQKEALERQQADSPSRRSFRAPRRSVRASRISTSVKSPTTSIQSALIKPSDVMAEDLAVEVEKAHDVLNSSFVEGVSSRSSPAIVAASVVAEQANSAENLPQDLSFNFNGQKGLEASSAEKENSDAQMTPELHQDSLKNPLQMQKGEELAANSQSPAKGKENVELVSPDSPVSTPTLDDGIEDDAEAVVASSQQEAETEGEEGTNIQSLQCPVSRDEILKEEEEERDQEDEDGEGDEEKSEEVLAGHFEDRELEKTMTERDRAGPVTEELSTDREISYDEIAEDGETESAEFPETSFVKKVHRKSPPLEFDGSSMAFLAPSSSEVFDENSDTDYLSQLKAFVSASQDDDDHELMQSLEEAFSADNALVDLPSSQAAELPNVSSSENSPEEADESMEEEQDAQEVAKDESAKRASQRLWRDGKGRFVALPTADEEDEEEDQEDNQEEGSAQASDVSGVEQDDNEEASDQEEGQEEDREDDDEEIICEGMYVQAKPSPFINRRFYVPADEEEEEGMEDEEEDGDEESSEEEEADGEEGEGVGKETMDASMSVQEVEGEEDGESDDVGPRDQNEEGDCEEE	0	NaN	0.440217	0.273098	0.0502717	0.172554	0.116848	0.0557065	0.044837	0.0298913	0.00543478	0.0149457	0.845109	1	0.519706	Predicted TDP	0	0	0	0	0
GAU97745.1	hypothetical protein RvY_08987-1		Ramazzottius varieornatus	MQKSGKKNEKEEDYVRDSWEELEEDLDHMVVLPEPKEVKHNESSRKKENPKSAVEQDGSQLPADQSMSLDSSAPEPGKVRILKRDPAPAIPNSATLPTKVSTPITKTYEERIKHYNEARLRILGSIDDEVQSQLQQGTAAVHSGSSEPSSVR	0	NaN	0.414474	0.25	0.0789474	0.118421	0.125	0.0526316	0.0921053	0	0.00657895	0.0197368	0.322368	1	0.519676	Predicted TDP	0	0	0	0	0
OWA50838.1	hypothetical protein BV898_15343		Hypsibius dujardini	MVPWKQGFILVWDMTCWDTMAISNIVDTITAAGGALAKAEQQKSQHHEFFEDAFSLVPCFRKFRAVGSDYYSQQQGQVHWRARGMGKRGGAKGGFQTIE	0	NaN	0.30303	0.373737	0.020202	0.040404	0.0505051	0.0909091	0.0606061	0.0707071	0.040404	0.020202	0.0707071	1	0.519153	Predicted TDP	0	0	0	0	0
GAU98064.1	hypothetical protein RvY_09262		Ramazzottius varieornatus	MEKIVSLSGLCLLGFVLLGSFAPKTSAQSTAAISTGMDKAEKRDWADMKSSWGKRSQEPDDITVEDLQLAEIPTRSIREAAGWRDGMRASWGKRADRDVSNGWTSGLKAWGKRGAWSQNLRAWGKRTPVEWTDEYVRSLQRQIAAAKNRRASNWQLASWGK	0	NaN	0.347826	0.310559	0.0248447	0.0496894	0.10559	0.0434783	0.0745342	0.0124224	0.068323	0.00621118	0.0559006	1	0.518995	Predicted TDP	0	0	0	0	0
GAU89052.1	hypothetical protein RvY_01648		Ramazzottius varieornatus	MDITRLLRFDRRRLLFRNRSLKTSIKQMMQALNGRMGMTRTATQQGKVGLKGAAGALSGTESID	0	NaN	0.359375	0.375	0	0.015625	0.0625	0.0625	0.0625	0.03125	0	0	0.109375	1	0.518954	Predicted TDP	0	0	0	0	0
OWA55643.1	hypothetical protein BV898_20031, partial		Hypsibius dujardini	MTLSWRTDYIIGVLKRQSRESTIGLKAITDLGLGDLIDGEHHWQLELPGASIFKVIRKATIDVRIFGQVWTLEVEITDTKPEERDIYLSYADSYMMLEGRFCQRRLENITYDWIDLMWQNTTKGPMQETTGPVSENLLNYTRTGTGVDHSVEGSPELNHAKESLATPEVGMKEVYGSQKSGVADSVESIERPKQSSPGMRGSAESIEVTSKAISTTM	0	NaN	0.313364	0.308756	0.0368664	0.0921659	0.0921659	0.0368664	0.0506912	0.0138249	0.0230415	0.0322581	0.133641	1	0.518774	Predicted TDP	0	0	0	0	0
GAV01933.1	hypothetical protein RvY_12565		Ramazzottius varieornatus	MSDSGPQNINDTDSKAIRKDKAGGDVDENDEEPQAKLDKASAQNAADMEKVTDYSEEKEFSARGNASAVLSNVASEQAKTAKGPVVITLKKVDIDALVDNFDLKRMYAERLLKKHGGDMRKAVHELLHGWKTTATSVQNPSSNESHSSQPTR	0	NaN	0.414474	0.302632	0.0328947	0.0723684	0.0986842	0.0394737	0.105263	0.0131579	0.00657895	0.0131579	0.513158	1	0.518626	Predicted TDP	0	0	0	0	0
GAU94821.1	hypothetical protein RvY_06532		Ramazzottius varieornatus	MNRLFGSGKPKAPAPNLTDVIKTVDERGESVEKKIAKLDVELSKYKDQLKKMRDGPAKNSVKQKAMRLLKQKKMYETQRDNLGQQSFNMEQANFSIQTLKDTKTTLDAMKGGVKEMKKAYKHVNINDIEDVQDEMADYLEQADEVQQALSTSYGMPEIDEDDLEAELAALGDDIALDEDASYLDQAAEAAPSVPTREPGAESIRTGPNGVQVDEFGLPQITR	0	NaN	0.436937	0.328829	0.045045	0.0900901	0.0495495	0.0675676	0.103604	0.018018	0	0.027027	0.279279	1	0.518494	Predicted TDP	0	0	0	0	0
GAV02913.1	hypothetical protein RvY_13416-1		Ramazzottius varieornatus	MSLSQKMNLRETLDASARAPAGNRACGLVVFRRSESGGISYLLLQEAYGEKHWTPPKGFIEDSAVEKAEAQAQTLKETGLEGKDLKVYDDFSFKMQYAIRGQVKKIWYGLAELVTGEKAKDNDKTKGNAKNIHVSGENHNAAWWLPLNDAIRVSGYVEADALLKKADKFIQDKTKAEEATSS	0	NaN	0.373626	0.346154	0.021978	0.0824176	0.0659341	0.0384615	0.10989	0.0274725	0.021978	0.032967	0.137363	1	0.518016	Predicted TDP	0	0	0	0	0
GAV08683.1	hypothetical protein RvY_18342		Ramazzottius varieornatus	MTAGASFLPSHLTRSAVRQRPLRCKEKEHGLRMAEETVDPTTVADRVEFTKMLKKREKEAIRNQMNANKIFNKQEEERKERSRQTGKAWQVALGGLKKAHSPSQSTNSTTSSMETHTGASGSKEEESIPPSSVTTQHSLTSILSGQAGRWVPPSAAEPKKDETPEEVVDVPESGGGSGFARLMKTTKAKSQNANSEVGSSTVADSLAVTVIPVVHDYQLKSREEGYSEKSESVAMSEVVPAGKGGAPPPEHVKLMEDASSFRAAMERRRQRSFALQHNAATTSK	0	NaN	0.34507	0.292254	0.056338	0.102113	0.123239	0.0422535	0.0809859	0.0211268	0.00704225	0.00704225	0.228873	1	0.517986	Predicted TDP	0	0	0	0	0
GAV07783.1	hypothetical protein RvY_17585		Ramazzottius varieornatus	MLVGTSEEKGMIREERTPIRPESTFINNRKNQRGTIASSPVHQRHETFSETTEYTIRGLVSTSATNFFIQSHPDRESFSSVDKTSD	0	NaN	0.348837	0.244186	0.0465116	0.104651	0.139535	0.0348837	0.0348837	0.0581395	0	0.0116279	0.139535	1	0.517796	Predicted TDP	0	0	0	0	0
OQV22240.1	putative 60S ribosomal protein L14		Hypsibius dujardini	MGFSKTVEIGRVAYVAKGQDAGKLGAIIDVIDQNRGLFDGPKVRRQVVSFQNVHLTKYKIDVQHSARRKTVLKAWEVAKIDEQWKESNWAKKLERNEKKANLSDFDRYKLMRAKQTRNKIVRLELGKLKHQANVKKASAAGGKKPAAKGAKPAAAKKEVKPAAAAPKEVKAKPAAKEAKK	0	NaN	0.433333	0.366667	0.0333333	0.0555556	0.0333333	0.0444444	0.188889	0.0222222	0.0166667	0.0166667	0.266667	1	0.517526	Predicted TDP	0	0	0	0	0
GAV04656.1	hypothetical protein RvY_14910		Ramazzottius varieornatus	MTETADGGAIRDLCGFKAASAGSLKRHRRKGKCLKSQKTQEDRTVVLEQTQTCNAGEAPAKEPIQPRRPPPTLHR	0	NaN	0.386667	0.293333	0.08	0.0666667	0.04	0.0666667	0.0933333	0.0133333	0	0	0.0933333	1	0.517043	Predicted TDP	0	0	0	0	0
GAU90443.1	hypothetical protein RvY_02857		Ramazzottius varieornatus	MADSTLHLQPLSFETAESLERTHVIENNLRSKSKKFHQMERTEGEIDINSSNRLMVKFQRSFN	0	NaN	0.412698	0.31746	0.015873	0.111111	0.126984	0.047619	0.0634921	0.0634921	0	0	0.047619	1	0.51656	Predicted TDP	0	0	0	0	0
GAV05912.1	hypothetical protein RvY_15968		Ramazzottius varieornatus	MAECNKEKSCFVLQLRIKEQEKEISYLSSILHEGDRASRRAEKLFFGSTGALEEAEITKKEMLKDLQEAMKEHRELCKKCTRNLVGLNENIQRTSGGSLVRHEPPFVKKFPHVLSSVGKDDRSSEIAKLQTNELKRASEALCMATKAGTPEEVLRYIRDQVSKAAMLQSQIERVLHILNTVLRPEQSVFHTEHDNTEARLADRAAAAQKVIETLQDNYDKDIAEVRALLVDQAENAQDLENFVQALQAMNKRIARTFSMFEEDEQYLESHPSIEGLLELTKMNIEIVSERLPEFFEHADWGKLSQLIEDEKFLEYRSTKLPASNNRVTFDSGNTETNEENLRSKAQCQQKFITNAQLKAANEQIKEPARQAELARLKESNQAAEKEQAHHHPHPPAKNVKARK	0	NaN	0.42928	0.35732	0.0297767	0.126551	0.0645161	0.0620347	0.0843672	0.0347395	0.00248139	0.0124069	0.0942928	1	0.515784	Predicted TDP	0	0	0	0	0
GAU87278.1	hypothetical protein RvY_00157		Ramazzottius varieornatus	MGNPNKKSKKGNRNVATSDSERAKGNSALFKAMLKNTRDPGSKLTVLSVAIRLLCSDSFQSAEYILLKYKDGFYQVRPPLEQNEEFMTERHSCSDELIEKQEFEKGIHIRAKWDERYQISKAIIVEVESDVEKINALFDTLEGIRQSEVRRNKNAPAKRSSRMVNTERAESDRNKRRELNNRRLFKSTDCRKRQHRTEDGEDEESDSDTAPGPIVKSAVQYKPKISFRKSTKRSRSSSASSVVGSRSSNAPSNAAKDRHNKSDIDRDRSHSKSAEFGEVENEDEWSENDWTREPEGKSTPRAKMSDTAQTPNWTQRKIVVGRRRGSLVNSILGVGK	0	NaN	0.446429	0.258929	0.0357143	0.0922619	0.125	0.0297619	0.0952381	0.0267857	0.0119048	0.014881	0.303571	1	0.515488	Predicted TDP	0	0	0	0	0
GAU95121.1	hypothetical protein RvY_06796		Ramazzottius varieornatus	MLVMDNQTLVRSAPTGGDGDNSTSHSVQVSLVGETRTFENVDQQSSVVDRMDLIGLARQIQTADKFTQAVVVNKLSFIVDQIRYLQEQARKVLEEAQTASDLHHVPCNFKRRPGNIYHLYERPEVGRTNSRLFSMLSPQEWGSKCPYQHLGSYKLQHDMSWTPLDQLSTKEQDLHLIQRMVQQHTNTQQKPYDPFAFSITDVSHHTDSLS	0	NaN	0.347619	0.314286	0.0428571	0.0428571	0.0952381	0.1	0.0380952	0.0333333	0.00952381	0.0285714	0.166667	1	0.515359	Predicted TDP	0	0	0	0	0
GAU96281.1	hypothetical protein RvY_07749		Ramazzottius varieornatus	MDIGSATNLRKPRLSKNRGKKAWRKFSNVADVEKSMDDQREDERLGGPLYEKADEEIFTVDSTPQKLAQTAEKKPIIPSAVDITDHSSVWKDLKCYKNLSGDRETELRKPHLQKSLASRSTQIKKDIANKTQKKSRKQLQVPEVTTTVPAVSSLSVKTARRDPFFNRDIWATSSTAAKPDSIEQNQTPITAPSRLPPSLRKKVIRGLPPVELPHPGSSYNPSTEDYEKLVATAAAAAARIVAEETKLAVFNKQVKAGNKTAAEVWMSEMEQGLPGLDTRTEEDKLIKEEPDVEELEEVKLSNGGSKDRKTGKVKRRIEAEKAKTKELQLAKEKKIWQNEVFSAKKLLKEIKADAVEKSKKQLARKLKREDPMRIKKLGRLRYEPETIDVKMKDEMEDNLRLLKPEGSILLDRFKSLQKRNILEPRKRQKNKRKYKLKKYQIEGRKMESE	0	NaN	0.452116	0.296214	0.0556793	0.0979955	0.0712695	0.0400891	0.14922	0.0155902	0.0111359	0.0155902	0.530067	1	0.51518	Predicted TDP	0	0	0	0	0
GAV00906.1	HSP70-8		Ramazzottius varieornatus	MVFDFGGGTLDVSIVKTRGKLDFDVTATAGEMQLSGEDIDSFLVHHFVHHFEEMYEKSYQAKRGRKNSQQVLDIKVEVRKRIVRKIESDRFTRDSDIKKAADQVSKELNLERNVSRA	0	NaN	0.418803	0.350427	0	0.0769231	0.0769231	0.042735	0.0940171	0.0598291	0	0.017094	0.0598291	1	0.515174	Predicted TDP	0	0	0	0	0
GAV04189.1	hypothetical protein RvY_14502-1		Ramazzottius varieornatus	MVSEKYHAKRGAREHGCLSQGMVKVVKNKQYFKRFQVKLRRRREGKTDYQARKGLIQQDKNKYNTPKYRLVVRFTNKDIIAQIVYAKIEGDKVLCSAYAHELPRFGIKLGLTNYAAAYATGLLLARRLLKQLKLDKIYEGTTDVTGEESHVEDVAGKPGAFKCFLDVGLGRTTTGSKVFACMKGAVDGGLNIPHSNRRFPGYDSESKKFDAEIHRKHIMGGHVGNYMKELQDADEEAYKKQFSRYLAAGVTSETIEGVYKSAHDNIRANPAPEKKEQKPKPPKNKRWNRKKLSHAEVANRIAQKKKAVLAKVGGGDE	0	NaN	0.391167	0.328076	0.0315457	0.0630915	0.0378549	0.0378549	0.132492	0.0315457	0.00315457	0.0473186	0.302839	1	0.514693	Predicted TDP	0	0	0	0	0
GAU93886.1	hypothetical protein RvY_05752		Ramazzottius varieornatus	MRPTLSTYRAILRELRWLKLQNPMKSDIISYISKEFKSNKTTDEKFCRASESAVFKAKTYLTLLESTRKNQMLTELYKGRGDKTTEQAANTVGLTLPKTFQDPG	0	NaN	0.365385	0.307692	0.0384615	0.0673077	0.0769231	0.0384615	0.115385	0.0384615	0.00961538	0.0384615	0.0480769	1	0.514371	Predicted TDP	0	0	0	0	0
GAU95942.1	hypothetical protein RvY_07459		Ramazzottius varieornatus	MNKPSAGEESEKEIRKGAMDRPFMRRNDELLAKMEDTWSAAKRQLDFLINDKEQREKDR	0	NaN	0.559322	0.288136	0.0338983	0.135593	0.0508475	0.0338983	0.118644	0.0338983	0.0169492	0	0.254237	1	0.514309	Predicted TDP	0	0	0	0	0
GAU94616.1	hypothetical protein RvY_06354		Ramazzottius varieornatus	MSHGSILLWSMRHKVRQEARRKARPDCRRRQLQSINITRKWPFLQGGLAFWLRLRRRRQRQFNSRHPGSGGANLQQQSPQEATELATLTFTAVLTG	0	NaN	0.375	0.3125	0.0416667	0.03125	0.0729167	0.104167	0.03125	0.0416667	0.03125	0	0.0729167	1	0.513932	Predicted TDP	0	0	0	0	0
GAV09725.1	hypothetical protein RvY_19215		Ramazzottius varieornatus	MSETDDEPAIPRAALNKLIKDILPNLRVSIETRDLLSACCTEFIHLIASEANDVCEKQQRKTITPEHVLDGLEALGFGEYRQEVEAVVADCREVQAKRRKCSTKLDKLGIPEDELLRMQQELFAKARQEQQEADQQQWQRIQEEMAGAGTANDEAANHDSDSDY	0	NaN	0.445122	0.365854	0.0304878	0.121951	0.0426829	0.0853659	0.054878	0.0182927	0.00609756	0.0121951	0.359756	1	0.513846	Predicted TDP	0	0	0	0	0
GAV00700.1	hypothetical protein RvY_11511-2		Ramazzottius varieornatus	MLSALLYNLSNKGVSWTRQCWSSCQITVELVKEAQFLTSTDQTTVTTGHYVEQWLHRKQCSVICGSMILLHFLLGQIPRRREGSCACREFVTASSRSGLHRTVSRHRLSTDHCSSGGREEQERRARPSTEPVQSCLWALRESGTIRLLVGKTGYLLL	0	NaN	0.273885	0.343949	0.0191083	0.0636943	0.121019	0.0573248	0.0254777	0.0191083	0.0254777	0.0191083	0.0700637	1	0.513701	Predicted TDP	0	0	0	0	0
GAU90042.1	hypothetical protein RvY_02519-2	Multiple sections annotated as disordered (e.g., AAs 1-345).	Ramazzottius varieornatus	MVMFRPNNVGQSQSSTTFSKKNRIVDASAVASPPPSQVIQSKQLPLASRKPVFSPGNVPLQGPGHGDTGNSQTSSSNINQYIVNPYPTLTTYSIDPTHQSPSPGDTSTNRLANATSSGNNAESNGGASASVSSNAATGTDGPTQPSADDSFDGLVDFSTNNVQAGSNQLSSDVSTVGQAQTAAGSPGGNDQGINRTSTSGKQTRTGISSSSGSATAFGTAGQSQGGFQTSRQTLQSAGSSSLGQTTQQGSGVSTAGVAQTGGRTGVNNQGTKSVVAVDSQGRPGVSASGSSQFPGQTSLGSVTASGSTGSGQGGQQATSGSLQTSITGSGSSGQNAQQGTNKQTSTAVQNLLTGRVTAGTSTQPSSSLWQGGSSLAPLDINSADDRFTSVWGPPNTDASVSTASAGDAVGHSQTSAGSTGSNQVTALNGQVQSAGSTSQQSGRRPNPVQSQSGATAGSFSSSASTGQEDAFIEPSTGQGTATAGSSSANTAQGNGPRGILTGQGISTGQAGVSGVAVGQGNSAYDLQFQNIWMPVPHGTDSMHFSATPDFNRYNEIPGPRTQGPSQERAGQASAAGMSSNSQASANAQRTSTNGQAQTAGISSNRVFVSGEATITSNPLQVQMPSGPASSRNQTQARTVSPQTDTGKASLSAASAFGTSRPNQDFSSASSGGSSESSASSSRIANSQSLHLASSNTAPQTTLTAAHPITVKIFTACDKDATSSLATTDMGSAMLNSLQSSSTLRQTSSSQHATVIVNGYASYNSDVTGGASGNSVNRSGTSGGFSGATRSAATDYSMPSNPMISDDAYFIHESADKPVFVRFAKYNIIVEIRPDITS	0	NaN	0.246117	0.260454	0.0525687	0.0107527	0.188769	0.088411	0.0143369	0.0262843	0.00358423	0.0119474	0.908005	1	0.513481	Predicted TDP	0	0	0	0	1
OQV24322.1	hypothetical protein BV898_01861		Hypsibius dujardini	MGGGCPVPSSSLENSLQMPGAGSQMPEPAGGRVDAKVGFSRARRSMDHRLDLEAARLEVEKLQADLDTAERNLHESAQKGLALLEAKADLEEQNEVLEGELEKLRSERDGLKTALSKATHEKKETINRDLDAENDLLREKNQAEDNFTSRIVILESENRSMRSQAERTAHDLMKLQEAVKLAADDNEQLKRSHEKMHVELLEHRQQEKLMSSENEVMHSDNVHLRKHIAVLELRTKEFEGLKFESRKLAEDRDLLQCELEESRRLMDIVKQQSEEAWKTLENERELRRTLQRQLHDQTDERDRWTRMASLRMEVDEDGEFDGAGFVPEGPMEPKSLFDELQTSSPHDRQVDVTDEQLALQRQRLEQIQKIIGALDLLASSESPLAQLQAQVTAATAEIHSLCSSDTEPAVNTDRSVFLEDIQSQLTKRSSRQAALEAEVNGLHGTVEAICELLIEKQLSLNSCYDSLRSLRGSLSSSSSPSSNGGSGNEPSGPSQDGSSSPSQTSPRRSNKLEEEIRARINHPGVRIPEIVNIDVAADSDMLMRR	0	NaN	0.420183	0.324771	0.0330275	0.122936	0.104587	0.0605505	0.0477064	0.0146789	0.00366972	0.00183486	0.240367	1	0.513478	Predicted TDP	0	0	0	0	0
GAU90125.1	hypothetical protein RvY_02589		Ramazzottius varieornatus	MERGWSKKPHLGRYSCARRVKHGRRTIIGSYFADQSLEILNVVIQQSTGTGCAGIVGDENGSWERRDISARTWGTIFEHLIEQERLLHPGKSLRIPTDCYFKME	0	NaN	0.326923	0.307692	0.0288462	0.0769231	0.0769231	0.0384615	0.0480769	0.0288462	0.0288462	0.0288462	0.0673077	1	0.513304	Predicted TDP	0	0	0	0	0
GAV03344.1	hypothetical protein RvY_13784		Ramazzottius varieornatus	MSLESEEDLLQRHRKEMKDLQVKAAAMKKSAPVSDKKRRKEVLAEIEKLEKELTDRHSAELSSSRNTSADDTFTERTEENSSPSEQEHTANHRNGIRNDPTNVLTNGDSRYGMKDEEGESTASGSKLTRAQRRRNVKQSKLDERLAALKLVAGKPFEVSARTTEKIKLKKILDDLKLQLVEMRSDGNCMYHSLSYQLQLNGRDLSVQELRQQTADHMSSKPEDFLPFLAHHETGDPLTAQEFEEYCEDIAKTNAWGSQVELRALATILNWPILVLQAEGPEVRIGDEYSSEDKPPLVIVYHRHVLSLGEHYNSVMPVE	0	NaN	0.40566	0.308176	0.0377358	0.113208	0.091195	0.0440252	0.0754717	0.0157233	0.00628931	0.0220126	0.308176	1	0.51316	Predicted TDP	0	0	0	0	0
OWA50018.1	hypothetical protein BV898_14549		Hypsibius dujardini	MKETRLPVMFCEPLASAQPYKRSKKNPNGLNQQVFKLDFEHPKREIMDLDEQNARAEKLDVEAKATQDEVDRAYCKLRAAEEVAVSVKEFFSNLKREQRKLCEQLEAVKDSNSHSEVDCREKSLRFDQELQEGTKKCDHEIRHEAAELDDAIEQLKVKIDAKEADRMIVRIKNRLYEQKLKTTDIQTRNQSICAWKLKFQDSGITPHLYLERMRNQMQEMKVKIESFRSSRKPIRQVSCLMVPRR	0	NaN	0.481633	0.346939	0.0326531	0.110204	0.0571429	0.0693878	0.110204	0.0326531	0.00408163	0.0163265	0.0204082	1	0.512762	Predicted TDP	0	0	0	0	0
GAU90179.1	hypothetical protein RvY_02634		Ramazzottius varieornatus	MARNAEKAMTALARWHKMKTDESRGIGERRPYLASLCTDVKKAERFRVDIIREISKKMEAIQNAGLGEFRLRDLNDEINKLLREKGHWERQIKKLGGRDFHRTPLVTNDEGREVPGQYGYKYFGAARDLPGVRELFDKPVETPTRKTRGELMQHVDAEYFGYRDEEDGVIVPLEQAEEKNAIEKIVAEWQEKKDRGDFDRPDEEEDLYIKANIDALEEMVPDEMEVLEVEDGTGRHLITVDVPSQQEVEDAIMRRKKQELLEKYASEALIQQSEESRALLGGRG	0	NaN	0.454225	0.320423	0.0352113	0.140845	0.0246479	0.0387324	0.0774648	0.0246479	0.0105634	0.028169	0.172535	1	0.512544	Predicted TDP	0	0	0	0	0
OQV17363.1	hypothetical protein BV898_08468		Hypsibius dujardini	MDFGSGNHRHRAEERDIYLSYADSYMMWKVVLSTQIGTSTTIINLMWHIRQKLRYKGPGPVSENLLITRQQASGVDHSVEGNLK	0	NaN	0.309524	0.309524	0.0238095	0.047619	0.0952381	0.047619	0.047619	0.0119048	0.0238095	0.047619	0.178571	1	0.51243	Predicted TDP	0	0	0	0	0
GAU96939.1	hypothetical protein RvY_08306-1		Ramazzottius varieornatus	MELGEGDSGLRATSKRSKIPAASLSRDQDALLLDVKFRSYMETIGKIVGDGTQLLDSVPDVRPSGDEDAAPPRTTADTMDWSSVDAVSPRSDVSSARLSTVPDLLSTKKDYGYRTFSFRSSGTEVELPFDLRNVPNGSRERNNVEKFLRRVDKLKAELQSATDRSNLLQKDKSFLAGRNEYLEKANHDLRTQLATINSRVASLEDGREKLLVDARKIHEKDRAHYLHSFQKVIKKMDSEKMQELNSTIRKQVRSYESQISDLRKQNEALADEKHIFRKESDDLRRKLDAAEVKVATDQSALSQEFTKLQISMAAQTHDYEENKHKLRKALEAIVQLKDQISFLQDRNNIILKQYETLKEETDAEITKLTQAVNEKDARLEAYERTPANSTNLPTSDGIKQSVIDDLSHNLTEVRKELAEKTGLLHGANEKIEQLRAALQSKKDILNRVRKTRDQLYEVVRNDERYAQNVNDTRYSYNNTMPKRKVTRFRND	0	NaN	0.441955	0.309572	0.0244399	0.0794297	0.0855397	0.0488798	0.0875764	0.0224033	0.00203666	0.0264766	0.142566	1	0.512229	Predicted TDP	0	0	0	0	0
GAU89794.1	hypothetical protein RvY_02304		Ramazzottius varieornatus	METGVKCNCNLQLHHFTLQFTLHGPSACNAHHYDKSSVHRWSDFPQKNQFMVARTVQATSETTTCVNRNRTEICG	0	NaN	0.306667	0.333333	0.0266667	0.04	0.0666667	0.0666667	0.04	0.0533333	0.0133333	0.0133333	0.0266667	1	0.511522	Predicted TDP	0	0	0	0	0
GAU91727.1	hypothetical protein RvY_03931		Ramazzottius varieornatus	MYFVVCVALLAGCALAQGPDQGRQVGNWTNISSTSPTPSGPGGNGSQERTHPWGHSQGGKQGGEHGKPPGEPKEKDIEEKIAQAMMEQLLKGEPVRIKVFKASRVAHVRDGDSSSSEEDQMVPVTLDASGKPVVGADKPYRSIAKQMFKHPSKRMTGQNQ	0	NaN	0.33125	0.28125	0.08125	0.0625	0.0875	0.075	0.08125	0.01875	0.0125	0.0125	0.275	1	0.511366	Predicted TDP	0	0	0	0	0
GAU98633.1	hypothetical protein RvY_09752		Ramazzottius varieornatus	MAKSVRTPTDQPTILPSETCTHKYWLCSHQLAYSQCNGFKQQQESTTITLNATPTPLTSLYNA	0	NaN	0.253968	0.285714	0.0793651	0.031746	0.0952381	0.0952381	0.047619	0.015873	0.015873	0.047619	0.126984	1	0.511334	Predicted TDP	0	0	0	0	0
OQV15805.1	hypothetical protein BV898_10057		Hypsibius dujardini	MNCRSCSALTRQPHNNFITTSDLLAVRTTAPADATEQTTNKGERFEAAGKKELDSGSHEERGEKWMMDVDDNGQDQTESHNRTPSSASGGSAGITQLQPMEDGESENGAANDVSKKTVSGKGQVSCLSMQIKQKAKIKVLTAELRIGQEKFFKKVIPKVKWSYLEADRSDDNNHVRIGKSAMLVERDLAQSVVDDSESAKKYAKALMWKVIITPDDLCKVAAVKCRGMGFVKLFGKENINHVYRHIVKIRERKLESADKGSWAKKLRKPDYYSGVWRKAFLRRMLTAQKVFL	0	NaN	0.386986	0.335616	0.0239726	0.0650685	0.0821918	0.0410959	0.113014	0.0273973	0.0171233	0.0171233	0.136986	1	0.511241	Predicted TDP	0	0	0	0	0
GAU99131.1	hypothetical protein RvY_10175		Ramazzottius varieornatus	MTEEDLYTTIEEAAGRTSQDLSMVGQKAGGQDLKNFIKKAFVTNRNRFEDTYRKNYLSFGAKPKAKKNKKKKSPKGLSRRERKLLKVYDIPKEQQKYSLVESLHELWCGYMEETFRLSTLQPSQVSNTQEDLTKADYHGAMLKVLESPNSTLVGHEGIVVRETKNMFHIINRDDELKILPKSVCVFQCTCRNTKIKIFGNNFCARPADRIKKKLGKRQPIKVL	0	NaN	0.412556	0.32287	0.0358744	0.0717489	0.058296	0.044843	0.134529	0.0403587	0.0044843	0.0313901	0.179372	1	0.511069	Predicted TDP	0	0	0	0	0
OQV12904.1	hypothetical protein BV898_12826		Hypsibius dujardini	MDVCGKITLVCLAVILAAVPSAWARKCYVCDSVMNPGCADANQISQNYQDCSQGGGLYGGSFSGQQQFPQQGVQQFGQPNQYPQQLGQQGNFGGVGGYGGVGGDRCVKIMTVTGQGQPRVQRACGNAGVQGDGCYWQGAQQYCSCNWNYCNGSSRLSTTSAFFFAGVATVLSLLFRSSL	0	NaN	0.268156	0.363128	0.0335196	0	0.0782123	0.134078	0.0167598	0.0446927	0.0167598	0.0446927	0.0167598	1	0.510727	Predicted TDP	0	0	0	0	0
GAU96189.1	hypothetical protein RvY_07672		Ramazzottius varieornatus	MDLTDRKRKNEDDDQLSPSKKTLTDEAALDLDRQAPDVEMKLTNGTNGHVEEGADQEEPSSPELILDLAKIPDEFKANGLNIIKMRIVHEDGISASNTKDFKPLFVYQFFAEPRDEADVRREEEEALQVEQGNGDGGSEDGEDGAVIEQDEDTSDATEGLIVGFKNLKVELYFTPVGLKPYIVESSSELLPPDQRSVQDIVKAVEEGYGEQEVMKTEETFLQAVKKEQNFQPFGTKIWSTTQNGGGKNGVEVYEVGADSIGKGYPDGFSEYLKGIQPFLKWFIYASSIITAEHTKWLHYFMYEKPTENTFRLVGYCSVYRYTVWPKKIDDTSGQFGNTVFRCRIAQFLILPPYQKAGYGTQLLLTILKNLQQVAYEITVEEATPEFQRLFDTATTFMVNQHVTGQDGASVGSDLTQWYSRPAIKDLRKKLKFSPRTLKQCLDILACQSADRDGASTVRQFRNRIQTELKKKIEKNIKEHEKSLERTVLGYYSVAEGDKAEEDTLKALWNVNLNDQIQKEQTILETDELDSMVRSIMDRYQKVSKRMENIRF	0	NaN	0.395644	0.319419	0.0381125	0.0980036	0.0544465	0.0598911	0.0798548	0.0435572	0.0108893	0.0362976	0.127042	1	0.510539	Predicted TDP	0	0	0	0	0
OQV16953.1	Eukaryotic translation initiation factor 3 subunit C		Hypsibius dujardini	MSRFFVSKDSESDSESETSDDEKKLPSKHTKDFDLSDQEDDAKRTLRTAKDKRFEEIQSTIKLVKNSKKIKDITKVLEEFDLLTRVFAKSAKVVEKEGVPIFYIRTLVELEDFVNQSWTEKSSLSKLNLKSLGSLRSKLRKYVKDFETQMGSFRENPTYSEDEAEEEEEEDDDEEDDEDESGDDSESDSDDEVLKTKTPKTKATKKIAAAGDDGMDDDESDDEMWGSSSGSSSSDSDDDEKYKNDPAARFLKKDPTEKNEKKSEMDRRTQKRREDRPGKSGREKVKVIDEQGFITITDKPKLFSKDTDITVAVVLKKLSEIQAQRGKKATDRQEQIELIEELRVVSGRAGLGAAMDIRLRMALVSAVFDYNPNMAANMKSDMWKRLLDGITDLLTYLNEHGEVEVGDEVQEEQENYDVTAGPLRVHGLPLALVERMDEEFVKVLQNCDAHSPDYVENLKSELKVCNIIERMQYYLESHDADRADLCRIYERRISHLYYKIDSKFLAAQRSESPLAGESSLDVMDKLCAYIYNNDDTDRIRLRAILMRVYHLALHNEWYAARDLMLMSKTQETIHLADPPTQVLYNRAMVQLGISAFRQGNINEAHNALMDIQSSGRPKELLAQGLLPVRQHERSAEQEKIEKRRQVPFHQHINLDVLECVYLVSAMFIEVPYLAAHENDQRRRIISKYFYHSMKQSERHALSGPPETLPEYVIAASKAMKTGDWRRCKEFVLSEKLNKRVWDFFYEPEKIRTVLARRIQESSLRCFMFTNSAFYDAISVQTLSEMFELSKEDILSLIGKMIVSEDLAASVDEPSQTVIMHRTEPSRVQQLSLQLADKLTQFVESNERMLEMKNPTFQRGGNKGWQDRRNQHGGGGQDRQHHGGGGGGQHHHGGGGQRHHGGGNQQHQQQHQEVAGY	0	NaN	0.414847	0.31441	0.0283843	0.0982533	0.0818777	0.05131	0.0786026	0.0316594	0.00764192	0.0283843	0.293668	1	0.51016	Predicted TDP	0	0	0	0	0
GAV09915.1	hypothetical protein RvY_19384, partial		Ramazzottius varieornatus	MGESSVIRTEESEVQRVLP	0	NaN	0.368421	0.315789	0.0526316	0.210526	0.157895	0.0526316	0	0	0	0	0.0526316	1	0.509972	Predicted TDP	0	0	0	0	0
OQV12823.1	Protein KRI1-like protein		Hypsibius dujardini	MSKKATAPASRVLLDSDDEDETGKKSGWSINTDYAKKYEDFRAKEELQKLKDKYGADAEEPETSSSESEDEDAEAITPQTERDFFKTLAILKSDDPRIYDKQQKYYEDSPEPSTLSSGKSGAEKSKPLFLREYERKILLEHKDGVVDGGKEETTPKFHGTYDQEQEEARRGLAALVKDEDDEDDDGLLVERKKSDAQLKKDEDDYTDWLRSQATEASGSGGKNEAMKPLKTFWSDPKLDEGEKFLRDYLLDKKYMDKDKSRLPSYGEIVEEDFSEEEEELEKADEFEQKYNFRFEEPDPDFIKRFPRTMADSLRRKDDSRKVKRDEVKERKDAEKERVKDDIRQLKSLKRREILQKLERLKAISGNEELDFGEMDIDGDFDPNSHDTLMSKVFSEDYYGGEEQERPDISDESDMDENYAEEKELEDADESEQVARDPQPSTSTQAEGKRKRRTKVSEAVRQSKPAFDPDNKKLEEYLEEYYKLDFEDVVAGIPCRFKYRSVVPNSFGLTTDEIIAAPDRELNAWCSLKKTVQHRSDEEEQYDVRVFKQKGALKDLKLRIIPSLADIEAAAEKMLAAAQSGVKKKKRRRKGKGKDRALRIAGGEVVEDVAEGNAEASLEDADQDGESEPGAQLEPTVHADTGSAIKKRRKKSRKSEASGTVVEGASHEREEPQQEVVAAATAKDGAAAAPGKKRRKRNKAQKPDGVTAGQNGQSNDGTGEPAVKKQKTKFSFDHEKFIKALPSTKISDERLKAYGLNPKKHRAKENEAATSSQRSGDLFSAKWRPLPSEVATSFQRSGDLFPMKWRPLPCEVATSTQRSGDLFPAKWRPLPSEAATSSVELLLALCDYFKERNNDAACY	0	NaN	0.460373	0.273893	0.04662	0.121212	0.0780886	0.0361305	0.115385	0.0337995	0.00815851	0.027972	0.658508	1	0.509939	Predicted TDP	0	0	0	0	0
GAV08870.1	hypothetical protein RvY_18498		Ramazzottius varieornatus	MHFRNQVIPNQHFHKKWQNHVKTWFDQAAKKKRRSRLRIKKAREIAPRPLGLLRPVVRCPTIRYNKKVRAGKGFSLDELRAAGINKKMASTIGIAVDHRRRNKSVEALQLNAQRLKEYRSKLILFPRRGSTKKREGEASAEEQKNAVQIPARKVMPVRQQQGKEKARAISKDEKTFDAYVHVRRAMGAAKSIGRKEKKAREKEQEVVAPAQAAKAPKEPKEPKEKKEKKGKAAAADE	0	NaN	0.468354	0.329114	0.0506329	0.0801688	0.0379747	0.0548523	0.160338	0.0253165	0.00843882	0.0126582	0.21519	1	0.509768	Predicted TDP	0	0	0	0	0
GAU87757.1	hypothetical protein RvY_00559		Ramazzottius varieornatus	MKEEPFLKIVCWDISDAQAMEHEEQDEDTMPKRGKFSQGTTSNSAKRPKPEAKDGTIVVDPNAEK	0	NaN	0.446154	0.276923	0.0769231	0.123077	0.0615385	0.0461538	0.123077	0.0307692	0.0153846	0	0.0769231	1	0.509227	Predicted TDP	0	0	0	0	0
OQV17017.1	putative B-cell CLL/lymphoma 7 protein family member A		Hypsibius dujardini	MFTPTKAVTRSFRAETRSRAKDDIKKAMLLIDKVRKWEQKWVAVNDSTLRVFRWVPIAASGSSTLVVRESSQSLDDPSCGESSVLMRRSTTDGEREKSASQEELLGNGDNNNSHSATDALEIANAVQCIEQEEGNSNSQTLDKESDLQSDDGKQKYRRDGASTSPNSDGGPAPKRQKTFVDSSGSNDN	0	NaN	0.409574	0.265957	0.0319149	0.0691489	0.143617	0.0478723	0.0691489	0.0212766	0.0159574	0.00531915	0.744681	1	0.509145	Predicted TDP	0	0	0	0	0
GAU99240.1	hypothetical protein RvY_10272		Ramazzottius varieornatus	MLSVEKHDATDDIDAEASKSISVMVTMTRKASPAKDTRWTEQQGCCEGGDTALPNVVHMYLVHQKALTLHRNKLQL	0	NaN	0.328947	0.368421	0.0263158	0.0526316	0.0657895	0.0526316	0.0789474	0	0.0131579	0.0131579	0.0921053	1	0.509082	Predicted TDP	0	0	0	0	0
OWA50031.1	hypothetical protein BV898_14562		Hypsibius dujardini	MKATVWMKKLSTLEVAIRELRKEMFQIVYVRKMSKKQTETRTKNPMILKGTITHDEAEEFKQQNPNGFPQKINYVSRAESIEKLVTSSTDTNTDDLELIFSRQSDIDKLVVEVGSIEERIEIQADEEEKVVRRRKASLLNPLLPCDFRLEEQMSFREEDDIQGVVSPLSPSGVYFNDSFLKNQKQRGYLKEEAKK	0	NaN	0.441026	0.328205	0.0358974	0.117949	0.0769231	0.0564103	0.102564	0.0410256	0.00512821	0.0205128	0.0871795	1	0.508952	Predicted TDP	0	0	0	0	0
OWA53224.1	hypothetical protein BV898_17657		Hypsibius dujardini	MTSLPDISRVSISSNESSSPSGRLGVRSRPVHMQTESYLRLLATKRQNPSPLPQLEPASRISGRSTPALLELDEPDESRTPSRHGSPVRGPQDTESLAAESESERLEFATVESLSPSFTPGEFQVDNVHSSSFSDSHASVLKYGTHGKNDKEVQDLIDDIRRTLTNLKNNSEQFSRDRRRTSDVSIYSMVLMDEKSSDIEKSTRSFQSERIQPQQKKKSNDIETTLLDFFTPSNKIPKALLDAAKKRNQALEQQVYRQQISFQRFQDIQDVLLNTLLAKQEKLDKLIKRVDSDLHLGTSDSGMEDTSGDTKTLNNFNTDSHNNPCRFDGHRMPQSAKKDQASQTSGSSVKEEAVTQHRTKNVLPKRSVSVEVHNPPPSGHETTGMLEDPDRFDILLRLIQTTLRENRDELRAVLNKSQDDTRDEMRQLVSLVEGLVQQHGHKTETKTDMKDILHKLKVIEQSGERTVDRT	0	NaN	0.402128	0.270213	0.0510638	0.0723404	0.125532	0.0638298	0.0638298	0.0276596	0	0.00851064	0.157447	1	0.508913	Predicted TDP	0	0	0	0	0
GAV06801.1	hypothetical protein RvY_16728		Ramazzottius varieornatus	MYRQTRTCTFRLDLVTEEAPSRLSGQEQIQLLSCAEAGNDESDGKCTAVGKESDCQRTCHTRFSTALTDGAFNQEKTIFQKDTRNFKYIRLSSLRSKFPVALKPRT	0	NaN	0.377358	0.320755	0.0283019	0.0660377	0.0849057	0.0660377	0.0660377	0.0566038	0	0.0188679	0.0283019	1	0.508521	Predicted TDP	0	0	0	0	0
GAU89819.1	hypothetical protein RvY_02323		Ramazzottius varieornatus	MGNRNKKSKKGSRNVATSDSERAKGNSALFKAMLKNARDAGKYILLKYEDGFYQVRPPLEQTEEFVTERHSCSDELIGKQEFEKGIHIRAKWDERYQIFRVIIVAVESDVEKIYALFDTLEGIRQSEGRKKNAPAKRSSRMVNTERAESDRNKRNELSNRRLFESTDCRKRQHRSEDGEDEESDSDTAPGPIVKSAVQYKPKISFRKSTKRSRSSSASSVEGSRSSNSSSNAAKDRHNKRYRPRPKPFQECRIWRG	0	NaN	0.453125	0.253906	0.0351562	0.09375	0.125	0.03125	0.101562	0.0351562	0.0078125	0.0273438	0.308594	1	0.508393	Predicted TDP	0	0	0	0	0
GAU99319.1	hypothetical protein RvY_10343		Ramazzottius varieornatus	MASIRVIVASLSFYLICYYVAAEMNSTMADTEQAAADHQQAVLNDTLQKVADAQTNPRLKREANVSAADTEQAAADHQQATLNNTLQKVVDAQTEQRVKREGAENKTGAATGPLAGKAAGGHTLSEAAAGVALGHQAHKAGEKSRVKRSGPGKKTVALTGAVAGAAAGGPLGAVAGGALGYVAGHKLHGIGKDKTRTV	0	NaN	0.292929	0.40404	0.020202	0.0454545	0.040404	0.0606061	0.0707071	0.00505051	0	0.020202	0.0959596	1	0.50797	Predicted TDP	0	0	0	0	0
GAV07128.1	hypothetical protein RvY_17004		Ramazzottius varieornatus	MPPPYRVGEIVWAKIKGFPSWPAIIQDPKEAVDYQGGKVPKGKKVHYFVRFFVTEDASNSVAWTAVDDIMDFGSEVQNMRLQANNKGGKTYKDLKLCIDKAEEAHQIWLEDIQKNPEKATAAVMSAGTSSTPPASIGSDKQPSSSSKSEKKQSNGSKKGNTASESEPEGKFASGTGINQPQQKITLKLPKNPTGSASKPASSNNASGKKRTAESESAADSETDGTSTPSRATNGQSASKRKVIPTAKVADNAQQKKAQAASPARTSSNQPKQQPSTADKKSSSNKSQGSTEAIDKAKKISLGLMGSFDDHRTIRIARQLLTKGVRVRIWEQSGSSASTRELQEAKAERVSDGEKLFEDSDLVFLSATSQQQVSALLSGQEHVIRKIRPAQAGKVKGVCVFSNFGEDESEELKARLSPKNLEYLECAWLGGISADKEKERSSLRLIAGGSRRLFEQTLKPLCDVLGSGPEGCTFLSEDVGVVNVVKSAVTMAHNVALAGMVEAVVFAQKHGTDLSLLQAPLTAVLADFSLMTKVRNIVQFQPTKEAQGKNPNIFRESMVAMRDAVRLASYSTKGPASVTPLASCVLDMFKTDFVTYRYERQDDEEEQSSKTGSSSVKEEMSEEGEEGKGATTSEGMSNGESSKETTKIGAEEDDGKKTTNGDEAAGEDEEEKVLKMDI	0	NaN	0.361891	0.311669	0.0443131	0.084195	0.116691	0.0516987	0.0974889	0.028065	0.00886263	0.0118168	0.373708	1	0.507767	Predicted TDP	0	0	0	0	0
OQV18284.1	Kinesin light chain		Hypsibius dujardini	MATAMSEEQIIDNVRLCFQNLITLQGEHKNVLEGLETTLTAVKDDGGNHVIEEKAKYVRSGITLLDTGVQDAQFLVELKKYLDTLEADKVKLKAQVRRLFQENAWLRDELGTTQQKLQASEQNVVQLETEKQQLEFMNQLKKYDTGESGDQPTPSDSGKGASDTASELGFPDDEDNANMLSSAQAGQMAASTNAGYEIPARLRTLHNLVIQYAQAGRYEVAVPLCKQALEDLEKTSGRNHPDVATMLNILALVYRDQNKYKEAAVLLNDALQIRKNTLGPEHPAVAATLNNLAVLYGKRGRYKEAEPLCKEALEIREKVLGKDHPDVAKQLNNLALLCQNQSKFDEVEKYYRRALQIYESKFGPDHTEVTKTKNHLASAFLKQGKYKEAEVLYKEILTRAHDREMGASTPDRPIWQVAEDQGDKGRSRDSPNLPHSDLATWSKVSKTDRPPP	0	NaN	0.39823	0.338496	0.039823	0.0840708	0.0464602	0.0663717	0.0818584	0.0176991	0.00663717	0.0331858	0.0176991	1	0.50759	Predicted TDP	0	0	0	0	0
GAU89668.1	hypothetical protein RvY_02193		Ramazzottius varieornatus	MSQPFKTQRHRRYTQEALKDALSAVENGMAQREGAPSNVDRKKAREWTVERAELWIELLSELEAQRYLPNPEGIINLDEFGFILGFEREKVYAEKGRKHVVSHTEG	0	NaN	0.415094	0.320755	0.0377358	0.141509	0.0471698	0.0471698	0.0660377	0.0377358	0.0188679	0.0283019	0.0754717	1	0.507549	Predicted TDP	0	0	0	0	0
GAV06409.1	hypothetical protein RvY_16410-2		Ramazzottius varieornatus	MATNVLWVGDLDVMHDEYFLRAALGTFGESVLSIKIIKNKQTGLSQGYGFIEFRDDGTALKCLHSLNGKPMSGILPIKRWKLNMAHQGRDNPLVPDFAIFIGDLEYSVDDLQLFNFFSARYSSVKSARVVVDEHGDSRGYGFVRFAEELDQQRALNEMQGVTISNKPIRVSIAAPKNKLGQTPEQQAQMSSEQLANYYAQYVQYQAYYQQWQQQMSTNYEQYYKQYYPGYYGQPQAQQQAVPQQHLHMQAQQQQQHFPGQYPVSQMQQPQAAPVIQQAQAGLLRTPGAQVVDEGNKLVPHDQTKVDSSLQSARKFIEKSYAIDRSYSDVWWKRPGVELL	0	NaN	0.356932	0.330383	0.0501475	0.0412979	0.0678466	0.135693	0.0501475	0.0383481	0.0147493	0.0619469	0.460177	1	0.507324	Predicted TDP	0	0	0	0	0
OQV22687.1	hypothetical protein BV898_03516		Hypsibius dujardini	MSGRYPNPITVNWPNTFISHLRGQHSHFGLDRHTTKSLNRPITKEIPKQARKAKTKTVHVCSKPTRTRTTTEGPASKQFLLFTETDIKTMDSQGL	0	NaN	0.315789	0.252632	0.0736842	0.0315789	0.0736842	0.0421053	0.0947368	0.0421053	0.0105263	0.0105263	0.0631579	1	0.506954	Predicted TDP	0	0	0	0	0
GAU96585.1	hypothetical protein RvY_08013		Ramazzottius varieornatus	MYNGIGLETPRGSGTNGFVQRNMAFVRPRKEKVDYRTEEELAKSEASLNREPNLEILEHERKRKIEIDCLELREMLEVQNFDEKEIEEKVDAFRATQLKKLKSENAGIPLDESGRPIASGTHEIAAANQTRNKKLREAFGISAEYVDGSSMDPARHQRELDARSKRYALIKDPEDDLITASSAKSESAKPQPDIREMPAKARKVRSPSVQSSSTGSESGNEASYSEGEIRSNDKKDRRARHARNGTSTNQLQNSPQRKQDSSPSRRRRSSRDRERSDRRDAGKRREERRQSPEQRRSPSPKRRRRSPGREDRRRGNDDRKERRRASPVRVKSRSPRSRREEQSKRSPLKRMTSASSDDSSVERQRRRVERERRKKDGHASPSSSSSSSPSPRRSVSGERKRGNGMDRRLSGSRGRNKK	0	NaN	0.495215	0.200957	0.0550239	0.102871	0.143541	0.0358852	0.076555	0.0119617	0	0.0119617	0.708134	1	0.506437	Predicted TDP	0	0	0	0	0
GAU91320.1	hypothetical protein RvY_03597		Ramazzottius varieornatus	MDIKITEKSLPAKNQQFGPVSGNLEVPRQANTTQKATKCGEIQTDQYGKNVAFQSPHGTCMWERGCQEPPVVLYGLVRWRASEDVQYVCDITTSSTVLPEKQHGTQYRMQRTEVANKTVHPRTVPQAEYVKHEGSSAPPARCVLPQRIDGAAK	0	NaN	0.346405	0.300654	0.0784314	0.0653595	0.0522876	0.0915033	0.0653595	0.0130719	0.0130719	0.0326797	0.0196078	1	0.506287	Predicted TDP	0	0	0	0	0
OQV19045.1	Syntaxin-5		Hypsibius dujardini	MSKDRTHEFASIVQHMQQNGRNGFTPSSPAAGSSTKQKQAAFAKEFSRCSREISKDLAVTCAKLEKLTILSKSKTIFDDRGLEIEHLSHQIKDDMQHLNEQINKLQQLSRTGSSSVPTTRHHHLEDHTKNVVFGLQSKLAKASSSFKGVLEIRTENMKHQQERREKYSSSGPANEYVPSRPPNSILLQDELSRRGDSPVTIDMSQMDLTRRTTPQQQMMLIEEQDKYIQSRETEVQNIESTIVELGGIFAQLAHMVKEQEEVVQRIDMHVEEADTHIEAAHDELLRYFRSISSNRWLMAKVFGILILFFLFGVIFLA	0	NaN	0.365931	0.343849	0.0283912	0.0851735	0.104101	0.0757098	0.0630915	0.044164	0.00315457	0.0126183	0.283912	1	0.506183	Predicted TDP	0	0	0	0	0
GAV05717.1	hypothetical protein RvY_15805-3		Ramazzottius varieornatus	MKRKFPEVLLQRNQIQRYEVYKAGIFSCDEAGVEMQFVAGKMANLVQQLEGFVVLLCPVYHRTTRCFHATLGRSHQEVIVRHQYGKRGGSLKNSRTEK	0	NaN	0.357143	0.377551	0.0204082	0.0714286	0.0408163	0.0816327	0.0714286	0.0510204	0	0.0408163	0.102041	1	0.505972	Predicted TDP	0	0	0	0	0
OQV17825.1	putative 60S ribosomal protein L38		Hypsibius dujardini	MPKQVKEIKEFLLLARRVDAKVVKIKKQKEYVKFKIRCSRFLYTLKLDDKEKADKLRASLPPGVQVKDVGIKETTKSKK	0	NaN	0.468354	0.367089	0.0379747	0.0632911	0.0379747	0.0379747	0.240506	0.0379747	0	0.0253165	0.101266	1	0.505779	Predicted TDP	0	0	0	0	0
GAV08671.1	hypothetical protein RvY_18330		Ramazzottius varieornatus	MSLNGVLPWPVKRKEDKVLAESDNDGTVRTSTPPGRYCPSQASASLDFADRQDLERDEVADAKAKSESLTAERKHYQQQEAQAQAEQGSRPRRHGGHLRPLLQGFITAVPRLNCEEELQQIRQLCH	0	NaN	0.412698	0.301587	0.0634921	0.0873016	0.0714286	0.0952381	0.047619	0.015873	0.00793651	0.015873	0.0873016	1	0.504742	Predicted TDP	0	0	0	0	0
GAV02354.1	hypothetical protein RvY_12931		Ramazzottius varieornatus	MSNKMIGPEKPDEQEVQRAILWLKEKGALSLYHKKELKTDDGDTSASSFPSLQLCAD	0	NaN	0.385965	0.315789	0.0526316	0.0877193	0.105263	0.0526316	0.122807	0.0175439	0.0175439	0.0175439	0.0701754	1	0.504024	Predicted TDP	0	0	0	0	0
OQV20128.1	hypothetical protein BV898_05920		Hypsibius dujardini	MRNSETPRRGQIRDPETRTKPGPRDEMGVASGRDGCGLGTRWAWSRDEMGVVWGRDGCGHGTRWVWSGDEMGVVSGRDGCGLDINM	0	NaN	0.337209	0.232558	0.0465116	0.0581395	0.0581395	0.0116279	0.0116279	0	0.0581395	0	0.151163	1	0.503908	Predicted TDP	0	0	0	0	0
OQV16520.1	hypothetical protein BV898_09359		Hypsibius dujardini	MDRQERNRNYRGNNHDRSSNSSRGREEWGSRQAHNFHRGGYGGDQRGHGGREGYNRQGNWARGDDCPNSDPPYSSSNRDGGDRRNPGPGSQRRSRSRSSDRSDKTNPANQRAGPSTQYNDRPYQYPDNVQRGQSSRGGPYRGNDRQQQAAARLEKFERMGPVAGPSQEELAKLPAYINPRAVNVNKMLEQQEKRKLLWGGSKAKKDTEAAAEAAPAEVTPTTPKATAAVWQNVTFSGDEDGRVANKFKKLMGLKETDPSAGSSSSGADAGSAPAPPHVKQEDLFRNLDRQYEMARLTAHTQKGVGLGFNSR	0	NaN	0.424437	0.205788	0.0675241	0.0546624	0.0900322	0.0643087	0.0514469	0.0192926	0.0128617	0.0321543	0.614148	1	0.50357	Predicted TDP	0	0	0	0	0
GAU90924.1	hypothetical protein RvY_03275		Ramazzottius varieornatus	MLGLLQRCLVRQGQRSLHSGRPALMAVSSDSGVGTTQNLSESDIHQDIDKRVKKSKVVVFMKGTKEQPQCGFSNAVVQIFRMHGVDDFDTVNVLQNEGIRQGIKTYSKWPTIPQVFLDGEFIGGCDIMIQMHRSGELGETLRKAGIESQISDPPAAKDTTEETTPSTSSTNVKS	0	NaN	0.333333	0.327586	0.0402299	0.0517241	0.0977011	0.0747126	0.0632184	0.0344828	0.00574713	0.00574713	0.33908	1	0.503563	Predicted TDP	0	0	0	0	0
GAV03572.1	hypothetical protein RvY_13969-1		Ramazzottius varieornatus	MDSDTTSELSPFYGTNVPGGKKHGRKGDTDYVAEQGMASLVTDRRTSDQDMAQGYTGMERTSNRLASDISDKLDGTAPSECSWHFGYTSEKVASHGKVRYSRGGKPAPRQKRTEKSGHPLVNFKLRRLQANERERKRMQSLKEAFDLLRDHLPGWANEKHMSKYDVLLLARSYIVALQSVLDQK	0	NaN	0.369565	0.271739	0.0380435	0.0543478	0.0978261	0.0434783	0.0815217	0.0217391	0.0108696	0.0380435	0.679348	1	0.503496	Predicted TDP	0	0	0	0	0
OQV19426.1	hypothetical protein BV898_06540		Hypsibius dujardini	MEANGAEKSENKPADGDGGKSEEKVSPPSSSSLPADNAGDSASAPTETIVEQMKHAVGNVVGGITDRLSSVLHLGGQAAEKETPSSAAVSETAVRSADADTPAMKVQLAEPENGKSGEATQAKESVRPPSSSNDLLEPDSHESVGRSVSSSHERTATEEEILSNIAHVEDWAEESASEVEEEPADEEEEDLSDDEEAKSVDHDRDRRNPQFIPRNGAYFLHDDRLQTDEEDEADDDESENEGTEKAAGTADKGQGQAALEGATGDANKKSKSKKSPPKKAAAASDTAVVGSGKKMKKDREADAAEKPPVEEKWGHDLYDEATQASKSQDEITDRYGYNIRDDEQAPRGKRPRRYARPPEMRGRGTRGFRGARRGGRGGGATAQEAGGDEEVVVEKENYDAAAGAVEEEAKTPVPPREKSAKAPPGGRGGARGSSRGAAARGGEAGRGGSASSRRPLQQGSGASGYEEENYQPPQRRRNDEAPPPTRTRGPAGPPAARQPPRQQQQQQYHDQQYDDTPQRPYQPRQQQSRYPPPRSQQRYNENEYDDSYGGDGAASVPHGGEFHSRVFFSSRGRGGPSPGAPRRPTFRAPTFQTRPPAVNTNEQQQQRPQPRMPLVPPARNPDVKASGISAGRPVAPPATSSAVPPVQSKRYSERRGQNIRAETSDDVRSSGGAGGGAGGGGGYGYQQSYGRGGGGGGSGSGGYPMGYPSGGATVNYGALHPPGAVAPPVSQQQYGQYYSGGSGSGGHYYDQQQQQHHAGGGGSHQAGYYQGGGYSGPAQGYYQ	0	NaN	0.369093	0.209451	0.0893997	0.0881226	0.0945083	0.0702427	0.0421456	0.0102171	0.00255428	0.0408685	0.906769	1	0.503433	Predicted TDP	0	0	0	0	0
GAU95521.1	hypothetical protein RvY_07123		Ramazzottius varieornatus	MAGSTAHGQPVISLNDLQNIKRKFEEDLVVLTDSIQKLQAIQQHFLASQEHTKQMETIPDGAEVLVPLCDGLLVRGKAVDVGVNLVDIGAGYFVEMSQEKTRDYCKRRVEFLNAQLSRLQSVGQEKMQQRQMVISAMQQQMAQMKLTGPRAAAGSIAAR	0	NaN	0.36478	0.415094	0.0251572	0.0566038	0.0566038	0.119497	0.0566038	0.0251572	0	0.0125786	0.132075	1	0.503186	Predicted TDP	0	0	0	0	0
GAV02839.1	hypothetical protein RvY_13354-2		Ramazzottius varieornatus	MANIVKATCDRLKLTAFLFATSDTIPNNLTTTANNSGRTVSQSDEPAVIHREHSAKRRRPTESTSKRRSHTPSSSSSSSDEDRQCEYLSNKSENKQIGAQ	0	NaN	0.37	0.25	0.04	0.06	0.17	0.04	0.06	0.02	0	0.01	0.31	1	0.502962	Predicted TDP	0	0	0	0	0
GAV02112.1	hypothetical protein RvY_12715		Ramazzottius varieornatus	MAYRPSNYHPRESNIYRSSSMSTGMNYNPNGAGMQHNHYYGSALDMSVVGNGGHSNRPSLLSSTPLARKLNEAVNTSVIHSTNGNGHYQSSQPSTSQGGYLQDGHMGRPTASISGMSSFADRQSMAPFTSFTQPSAPLQDPRPTDKHDFRKNVAVNLFQFLQGHGFDWQPANCKSAFSEAALNPASRQTFEKVFEFLIKQICGGDYSLDGKKIEVEVMSNASKLGYPFANLLKPNVLKAPNIPNAVPVVCGFLDWLREEAEAWEVLSTSGNREALESGYGSLFHRAEEGMGPNGKNIENVFHNARLTFMAEAYNRAQQNPTGDGIYTEDILDRFKQKLDPCVDTSVDLEGLQAELVERAACIREKTANYESLDKLKARLEATEARIAQAKKKHDEEKSMINRTEHELMKFAADEKQIEQDNQQLSKQMEEVQKQIRRQKISKDEHLEKLAKQEELRAQIRAATEELESMDRMIVKRKQNQQRYCAKLQDSVQILKLGLVQMDDTARLDKLSDYTADQDVTKYMADVKAEVTCVVSRLRSRSDELRVAMQRTRNELADLEKKREPLHANLVKTAETEKTLQLEIETLKNGQDTSEAEKRLEEKKRALLVDQQMANGQLDAAKTGCQKAEHRYEAYAKAQKKIKEALALRKAADVRLRTEHVEKQQSRCKHLEQILAGIENSGNEAGEAVADLQRSMLNAMQGQ	0	NaN	0.404558	0.336182	0.0327635	0.0883191	0.0712251	0.0698006	0.0754986	0.025641	0.0042735	0.0270655	0.262108	1	0.502961	Predicted TDP	0	0	0	0	0
GAU89446.1	hypothetical protein RvY_01995		Ramazzottius varieornatus	MSQIDEESDEDTGDTDDGMDVDGYQEEDKEEMDVDIHVEPQDFTQAADAIEKARESGVLQAGPQNQYGFYDFDRGDNFVDCSANPKVYGDEEYGRTSPIEGDCPEFVEGELKEVTLDLIRRSRMVEGKGKFAFFNEEKNEGVTAVLNR	0	NaN	0.459459	0.290541	0.0337838	0.141892	0.0405405	0.0472973	0.0472973	0.0540541	0	0.0337838	0.114865	1	0.502836	Predicted TDP	0	0	0	0	0
GAU87768.1	hypothetical protein RvY_00569-2		Ramazzottius varieornatus	MRYQAAKNEKAGGYLLLFQSITRLRQGKHEKIRFLRDKDILTMRTFKLELDIGRQKDFNRRTKANVEELIDKVAQYEEEALTLKQVIGLIARKVTLYSICTRQGNREARALLKEEQTQMEQLRAVGQEATERWRETKKRNKEMLTSEEHLRNICKHLNEVRHDIQLLTLAGEQLDLGIHNLQHQLARRLAVVAELRKEFMAVESGKQDDLENVNVVRGILQEHRDRMAFMQKEWRDLSADYAKILKQHAAFTVAIPRAYQENHRLQVCVLEARTKHGEAEAKLDRAVILVHRLQQDFEISMIKCENLLEYCGTVSERRIVDVAAYVDSTLEFMLRSGEISIITKHMVNLENQHREIDRYIEWLQKVVVLDVKLLYREMRWEKLCRYYERIHAELQRRVIDMVRRRNLLFLAAKKARDCGVHVPSMKPEEQKAVLEGKSHRVGA	0	NaN	0.424379	0.392777	0.00677201	0.103837	0.027088	0.0609481	0.0744921	0.0225734	0.00902935	0.027088	0.0564334	1	0.502815	Predicted TDP	0	0	0	0	0
GAV00134.1	hypothetical protein RvY_11025		Ramazzottius varieornatus	MVPSILNRLIRASQWSPQRSADTYIYSQTGHAMRIQRMEAGRDGPSDMDQARWNGSKTTMVRLYQQELSVNE	0	NaN	0.361111	0.291667	0.0416667	0.0416667	0.111111	0.0972222	0.0138889	0	0.0277778	0.0416667	0.0277778	1	0.502557	Predicted TDP	0	0	0	0	0
GAV07488.1	hypothetical protein RvY_17315		Ramazzottius varieornatus	MASKFAGLPGFAHGEPDFYESVGANENFNQMPDIVYDISHSQNENIERTSINAKDSYGAFRGKALSSALANFSGSVGSRRATGYSAELNEYEAVGEGLADETLQERYERIQGEIRALESDFALLSRQQKRDESFIPQTSTNFTQMVEELKSHLASINVSSADTPKRKDGEKAESGGGDASRNDTSGLDELSQAVILEQRIRKLEQCFGSEKELSELAGDSSGSLMATVTLLKNQMSLLDKDNLDHIESRMQAFLPRLNQAIEKKSHAKDSEMDKKVSEAYALLKRWEESMNTLPAVVDRLVALREIHQQSSKFVQLQKEVMELQQELLAKVGIMEGNIRLSEESFAQNMNYIKKNVEMLEARLKGQK	0	NaN	0.395095	0.346049	0.0190736	0.108992	0.106267	0.0599455	0.0681199	0.0354223	0.0027248	0.0217984	0.177112	1	0.502332	Predicted TDP	0	0	0	0	0
ACZ25555.1	SRY-box containing protein B1f, partial		Paramacrobiotus areolatus	SRDQRRRLSQVYPKMHNSDISKRLGAEWRLLPDECKKPYLDESKRLRTAHATQY	0	NaN	0.444444	0.240741	0.0555556	0.0555556	0.0925926	0.0555556	0.0925926	0	0.0185185	0.0555556	0.037037	1	0.502224	Predicted TDP	0	0	0	0	0
GAU91624.1	hypothetical protein RvY_03847		Ramazzottius varieornatus	MAYSTVKLHRDVQNHEDEPTVQYEDRTPLRKGEVPILEGKEHSYEAVDGQTEDKTELIGRNTQGMRVSTSTMCPISIPKPLRKLRVIHMVIKRKLSRRPMERKK	0	NaN	0.403846	0.278846	0.0673077	0.0961538	0.0576923	0.0384615	0.0961538	0	0	0.0288462	0.0576923	1	0.501897	Predicted TDP	0	0	0	0	0
GAV03447.1	hypothetical protein RvY_13870-1		Ramazzottius varieornatus	MKSSRTKVAAATSSKSETILRNPVSASSSSTSLAALRALRAGNCTTLPARGPSVKSSETTGSIKTTKRTVEGKSIKKHFLSKSSDSLSALSNLAHKKAKSQTVAVLVSPSPQSQSRGIRHPVATVRKDKEGSLIGGTVLTCSASCSHGLTEQANSSQEMRRSVSSNCLDGPSSVARAGAAGTDRRLSITAHSQLVEEMMPSISLLASHLTPSQPGVTLVSAGTQTDDARKAQAQTVCATDSMTAHQLGEMEFESLLAEHSQMSQQLSDLCKVEHSHGGTGHQSSADYLSSMDGEGMSETDAGGALAKSNQSINDWDAQSNISLCSEPSLAGLQDRIQQMEENHHSTHEELQATLQELSEMSDLVVAYKKENDVLTQEKELLAEKVHVYQTQADSLKKIIYRQSAGDENSSPEEGSSQKEKTLVDLMKGLQEEKEELQSHLDGALEINSKLTAALEDTQNKLHNLDQWCDQVETDKKQAERDVTSAREAAKRLEAEVARYASQLDSEKYKVAQLEAVAKTTSKAELEDLLDHVRQEKNRLDEELAKAKDCINSLERDLAAVQASLKASEDKKAALEVSLATNAQEFAQRLHVKESQSGVLQEEICRLKKELDDLELNGHTKDQQAKQVSEHYESLKEQYLQEQKQWRFFQDDLLTAVRVANDFRTECELRTKSTLEENQLLKRKNDDLTVELERLKAKKAASPPKPLLTIDSESRPRLDPLPLLRSPAEREALTPKTPRTPNQQVSVRSIIQNLESNGQPRQPYRPQASSPVNKSSGIRRRDDNIVRSESNSSLDSADHRLLDFADKYVDDEPSMPGDGLKPILSTKSQRNSLTGERSERKDVHDALGSLTKGKGSKRNALLKFCQDKTIGYSKIDITNFSSSWNDGLAFCALLHSYLPDRIPYQELDSKDKRRNFTLAFEAAKSVGIPQTLNISDLLSDDRPNWRDVMDYVISIYQHFELT	0	NaN	0.377732	0.316337	0.0343392	0.0811655	0.123829	0.0634755	0.074922	0.0135276	0.00520291	0.0156087	0.76795	1	0.501606	Predicted TDP	0	0	0	0	0
GAU95814.1	hypothetical protein RvY_07366		Ramazzottius varieornatus	MADDDDFAMDDDDYNQDEEEEQDVDLENSYYNAKAMKEDDPRLALEQFQSVLMLEGDQKGEWGFKALKQMMKIYFKLGDQKQMMKRYHELLTYTKTAVVRNYAEKSINGILDYVSTSSSMDLLQEFYQTTLESLKVMKNERLWHKTLMKLGKLYFERAEYVKCQKTIKQLRQSCQTDSGEDDLKKGTQLLEIYALEIQMHTAQKNSKALKTLYEQSLRVKSAIPHPNIMGVIRECGGKMHLREGEFEQAHTDFFEAFKNYDESGSPRRITCLKYLVLASMLMKSGINPFESQEAKAYRNDKEILAMTDLIEAYQAHNIRTFENILKTSGNHLMEDEFIREHIEMLLSNIRTEILKKLILPYERLSLKYVAKELNCSSITEVEQLVKTCILDGDIKGLIHKPTETLILDVADRDQKEALSLPLADWLASAKKIHDETVDRMIKHL	0	NaN	0.396396	0.362613	0.018018	0.0968468	0.0563063	0.0518018	0.0968468	0.0292793	0.00675676	0.0427928	0.0630631	1	0.50143	Predicted TDP	0	0	0	0	0
OQV18674.1	hypothetical protein BV898_07304		Hypsibius dujardini	MTVIPRIGSSNHLRKYGLAVFAGICILTLGGGGFLTDSRFNRNLMAQKFAAGEPISSAGNPTARNSKEQQGTAGNNKEQQGTERNNKEQQGTARNSNEQQRTARNNKEQQGTARNNKEQQGTAGNNKEQQGTTRNSEEQRGKARNSREQQGTMRNSKEQEGTIRNNKEQQGTERNSKEEMIERSRKKSSTVLVHYVRFYETDPATPNSNSSYLQLCYLECLGVLSVMVHIKDVQIHIHSNFPRYIPYDSCRNLTGNWSAIQMVDRARITQVGGKSVQFIHHSADMAKLEVLYEYGGIVMDFDVYVLKGEKRLQTLFARYECVISQEFPTMMNAGFSACRRGSTWPLDLLQAYRTDFRPQDWLYNSGTVPFRQYSENAKYRRSVFVDQTIANNPNGKAKYLMQARNNVIDWKAKLGYHSFIDDCAFDRTAANATKSSFGYLLRYILAKSLKPEFSSQLDAAKESGILLP	0	NaN	0.386752	0.305556	0.0299145	0.0619658	0.0769231	0.0726496	0.0598291	0.0384615	0.00854701	0.0405983	0.470085	1	0.501393	Predicted TDP	0	0	0	0	0
GAV02956.1	hypothetical protein RvY_13456		Ramazzottius varieornatus	MDHFTNNKLACSIDTKRPMSYAGMNSSGSSRQTSLQICGRGSRVAAPFQRSQGKSLTKIRRAKRKLKAE	0	NaN	0.362319	0.304348	0.0289855	0.0144928	0.144928	0.057971	0.101449	0.0289855	0	0.0144928	0.0434783	1	0.500415	Predicted TDP	0	0	0	0	0
GAV09601.1	hypothetical protein RvY_19107		Ramazzottius varieornatus	MLSLTKRKGIVGEIGVWNAISCNNRCYSFLVVAQDVPSEAEVGQGIQAESPHSSMGSTSNWQQNQI	0	NaN	0.30303	0.348485	0.030303	0.0606061	0.136364	0.0909091	0.030303	0.0151515	0.030303	0.0151515	0.121212	1	0.500166	Predicted TDP	0	0	0	0	0
OQV23585.1	putative Protein IWS1-like protein		Hypsibius dujardini	MEFTGFEDGNLDGFGSSSGDVFGEETPGGSQLNNPLGLSDKDMELQYESLPAGGVARDSNAADQDAEEDEEESNDKVSRDKEHESEREEPKSDTVEGIQEETVETEADDDDATEPSQEAEAEDAAAAPAAVSVEELFGSDVEDEDDEAAEEQPADAAEDGAGNGEDYHQPGAAGGGTNADADSDGGSIKSDYERPNNDQMSDFDLMMEQKRAERRRSFKRKGRKGDEDLGISDYDQRIQEIILEMKKAAEDDRKANQRNECAFSKLKMLPEVVRALQKLDLHAAFLDGGILSALADWLAPLPDGNLTHLKIRESILKLLGDMSGIEPTQLKNSGIGKAVMLLYKHPKELRENRAKAGKLIQEWSRPIFGTSTNYTSMTREEREQRDLELLKKRRESLDGSSSSTPAKKKRKSESGGGEGEDEEEDPNREIPRARVPRPSLKDYVHRPKSQMLQDEEEEPAAGSRARRSTGAKPKNRFDQRMRGMKDQSRASKMMGGHISISGSKM	0	NaN	0.441584	0.275248	0.0455446	0.126733	0.0871287	0.039604	0.0712871	0.0217822	0.0039604	0.0138614	0.643564	1	0.499908	Predicted TDP	0	0	0	0	0
GAV07941.1	hypothetical protein RvY_17715		Ramazzottius varieornatus	MDSRWEKKRDFHVNCNRCNSQQVDSDPFSTTYAEMDTVTFLLWGAFGLMHEEPVVGKTVRKRDTGCIHAYGYTNATDPDYEYSDLPALATETASNVTSSVDGDPTSTVTLTTTTTPINSTTTTSSTTSSTTTSNTTSTTTTSPSSTTTTTPSATTTTSSNTTSTTTTAPSSNTSSTTTTTTTPSTTIITPSTTTTTPSTRTTPFSSTSTSPAKRPTTTTVTTTSTIPTTTTTEEITDDFEEDTSESTTDGTSTSTTTTTTTRRPRRTTVIDTDYSDDSMEGEETTTVGSAIGPYGTCVWITKSCRRPIKLQTCPGINGFVQSGVGISQSSSAYCGNQDLSCCIDELQSVHCCCATDDVHQCTIAMVREMLRVLGPIGPGTTTTSTTTTTTPLPSTPTSTIYQITTAYASTTTTEASTATTMSLSTTTEASTTQTLMYIFFGIFAVVVCTIVGWLIWKVWFKRY	0	NaN	0.187905	0.24406	0.0539957	0.0388769	0.12527	0.0215983	0.0194384	0.0237581	0.012959	0.0259179	0.829374	1	0.499709	Predicted TDP	0	0	0	0	0
GAU98068.1	hypothetical protein RvY_09265		Ramazzottius varieornatus	MALTFSLLPLTTVGHLLATPPTTGMQRLQQITSWLQQETTSPHDKDDDSDEEDDDHDDKDISEENDDDDDDDEDKDNEEDEEDDEEERGNPPHGPANRGRQSEFRRPSSNLPYVVKKCAPASSAEIGMGVMAGTEQRDPKNNLKQDARKRWA	0	NaN	0.480263	0.217105	0.0723684	0.105263	0.0657895	0.0526316	0.0526316	0.0131579	0.0131579	0.00657895	0.453947	1	0.499534	Predicted TDP	0	0	0	0	0
GAU94547.1	hypothetical protein RvY_06302		Ramazzottius varieornatus	MLGRKESCCNAKKPGKNSTARPREALLSLFAIAVTYVIESPPSAAVKKKVKQERKFKSIAQQQADKQNSREVLTRQHLNNASGHPASVESLSNESSEDTLLKNTEKTSENEPNEQTMLLENSGVSFESKLQAMP	0	NaN	0.402985	0.313433	0.0522388	0.104478	0.126866	0.0597015	0.104478	0.0223881	0	0.00746269	0.11194	1	0.499184	Predicted TDP	0	0	0	0	0
GAU89859.1	hypothetical protein RvY_02361		Ramazzottius varieornatus	MALDGAVDVAATREVDVIVTDNGETALGTVKEGGPRKATRTSTCRARRFSLPSELPGSEGEPKPAKKTLTTDSKNPTTHMDQLEQQTGNDGVNRTWKWTSEHLDEGGNNAPSFLVW	0	NaN	0.344828	0.267241	0.0603448	0.0775862	0.0603448	0.0258621	0.0603448	0.0172414	0.0258621	0	0.0603448	1	0.499074	Predicted TDP	0	0	0	0	0
GAU93034.1	hypothetical protein RvY_05034		Ramazzottius varieornatus	MTGLIRGLLDTRRFSSVFLCQMPAELRTDYKEDKDGTVFCLISLSIPHVKTEDQGDIEECQLRLEGGRDEEQKIHKSRDERSYKARPQNVITRQCNVI	0	NaN	0.418367	0.326531	0.0306122	0.0918367	0.0612245	0.0612245	0.0612245	0.0306122	0	0.0204082	0.0204082	1	0.499071	Predicted TDP	0	0	0	0	0
GAU87864.1	hypothetical protein RvY_00657		Ramazzottius varieornatus	MGRAEDGRRMQSREVSPPSENATSDEEEWESRASTSSIWPRGQSLTLNSSFEESFGYSESYLPHSVISEDDLPVPGRQYEQDTAQPEVHIWSAECEGKLEEA	0	NaN	0.362745	0.22549	0.0686275	0.166667	0.166667	0.0490196	0.00980392	0.0196078	0.0294118	0.0294118	0.186275	1	0.499069	Predicted TDP	0	0	0	0	0
GAV00845.1	hypothetical protein RvY_11637		Ramazzottius varieornatus	MEQYELSILTCTSFRLGSSWRYDSPERKEDPPMVPSSCSGCNTEERRHPERRKEQYGVHGTNLEPEKQHGPNDNRY	0	NaN	0.407895	0.171053	0.0921053	0.131579	0.105263	0.0394737	0.0394737	0.0131579	0.0131579	0.0526316	0.144737	1	0.498827	Predicted TDP	0	0	0	0	0
GAU93390.1	hypothetical protein RvY_05340		Ramazzottius varieornatus	MDVSGSQTVGSEEPAETDPQDGRWKLVDACVSVYLEDYFGQKDGNYDVLVIAFTELQCGDENFEGDHGKI	0	NaN	0.371429	0.314286	0.0285714	0.1	0.0571429	0.0571429	0.0428571	0.0428571	0.0142857	0.0428571	0.242857	1	0.498233	Predicted TDP	0	0	0	0	0
GAU90691.1	hypothetical protein RvY_03072-1		Ramazzottius varieornatus	MSTHDAHDVDMMLWYLTDHQRRQLRKLRSPPKINVCVPGRQWLPVATSGFCGSCEYQNFQRPRKHQRGTGETADLSLRKPKRDQVEVGRAESVDGKGKGGHRRLRLNMG	0	NaN	0.385321	0.275229	0.0550459	0.0366972	0.0550459	0.0642202	0.0642202	0.0183486	0.0183486	0.0183486	0.100917	1	0.498126	Predicted TDP	0	0	0	0	0
GAU88726.1	hypothetical protein RvY_01366-1		Ramazzottius varieornatus	MRDESEESSPATNSRKEREALEAIAKRKKYEKQQLKQALCAEQDRRKAEEDYLKRLMAKAMKKPEAPQSGVILHRTRSQKRRALYRKYRNRETLLPDEQMQLKKDREKSKDKSAQMKCSYKGKRLYPYGNFPPRFQKTPAAGSRFYWGPDGPDLRNDSNKDKPNVFHRPSEQILSSVREDGVASTVFESEDSSDTPGKRAERVKNKQLAGKGQPISKAFLNVHGGKEPPKIGHIAESHSSSPTRNTKRDNAAPVAFSIARSKYGSSMTDRQKETSSEPTNASQSDLTSATAENPRYKQRKKQKIRCAPKDIPKDSILADHETENMTAEVFETFIEAREKLMRLREKAWQQSLRRAERKKAERMDRIKADMAERETRLRKVIHPEIEKVDMKRTSHLSIPSLPAKHPDKDRDSSRGYAGTKASRRTH	0	NaN	0.448357	0.258216	0.0610329	0.0868545	0.0938967	0.0446009	0.119718	0.0211268	0.00469484	0.0258216	0.2277	1	0.498041	Predicted TDP	0	0	0	0	0
OQV20385.1	hypothetical protein BV898_05672		Hypsibius dujardini	METSSQSDAVQDKPDHDSHEEVPQTDTAASDVPCIEDRLEVIASTGDGVGEDKGVPMLVIDDSAEDGELVEGCAAMGSVEEVLSTADGKGKSKRKQTAKPVKRIEKGDPSQAKIRAVRATRRR	0	NaN	0.398374	0.308943	0.0487805	0.097561	0.0894309	0.0406504	0.0813008	0	0	0	0.203252	1	0.497954	Predicted TDP	0	0	0	0	0
GAU89315.1	hypothetical protein RvY_01879-4		Ramazzottius varieornatus	MLGYHQSRWNYNDQQDVASVQDIFDQHNIPLDTIWLDIEYADDKRYFTWDKTRFPHPKAMLANLTSKGRNMIIISDTLIKKDDNYFVYAHMKKGGTLSRPGKGWTTKAGAGRVRRTIRTSSTRKRRSTTRAYTVWTRST	0	NaN	0.352518	0.266187	0.028777	0.00719424	0.0647482	0.0359712	0.0791367	0.028777	0.0359712	0.0503597	0	1	0.49686	Predicted TDP	0	0	0	0	0
OQV18245.1	DnaJ-like protein subfamily C member 21		Hypsibius dujardini	MKCHYEVLEVPRDAKVEDIKKARDKLAKKFHPDKAHQANDPSLVAEYTATFRLIQQAYEVLSDNHERAWYDSHREQILSSGNKTVQEDIALFSYFNTSCYSGYGDDENGFYAVYQKIFTQISAEDVRKAKDNYEEYDVPVFGNSTSPYDDIVNPFYGFWQSYSTKRTFYSLDKWDLREADNRRTSRAMEKENKRVRDAAKKEWNESVRELASFVRKRDPRVKAYRALLEQKAEENRLKVIALQEEQRRQRQELISSHVDRTDNAELEKRYRDLEKSHKKAGRGDTVSDGSADECDEDVEVIEEDDEDDDPLYCVSCEKRFKSVPAMRNHVQSKQHRKNMELLRAELVEEEGVEGLADDLDQLNVADTETSTQKPTAADVSVSKKAESVVAKPPIEDEEEETVILAQSEPVIEVEAYTSRNKSKKEKKTKMAQQKVQELGLKCAVCREVFPSRNKLFQHVKDENHAILK	0	NaN	0.455128	0.307692	0.0299145	0.115385	0.0705128	0.0470085	0.0961538	0.0299145	0.00854701	0.0405983	0.34188	1	0.496667	Predicted TDP	0	0	0	0	0
GAV09955.1	hypothetical protein RvY_19433, partial		Ramazzottius varieornatus	RWERNASHAMQVQRLWIRL	0	NaN	0.421053	0.368421	0	0.0526316	0.0526316	0.105263	0	0	0.105263	0	0	1	0.496563	Predicted TDP	0	0	0	0	0
OWA50706.1	hypothetical protein BV898_15215		Hypsibius dujardini	MARFFALFLVCLTVLVVATSTTSATSATSASGDAGVVDVKANSLARRRFVRAVSNVNARLLLKQHHREHEQKTLGEHQKSRKKELHAPSHQPQKGHPTPGKMARTQVMTIKDQHSEQQEQRTMKKRIQPDSAKMHRSPPQEIPSKVSRTAQRWLGTLLNN	0	NaN	0.35	0.33125	0.05	0.04375	0.0875	0.08125	0.08125	0.025	0.00625	0	0.2875	1	0.4962	Predicted TDP	0	0	0	0	0
GAV06873.1	hypothetical protein RvY_16787		Ramazzottius varieornatus	MHIVAGGARDTTDTTSPIISGASGTTNAGSNIIGDVKVVKVDHNETARHYMQKHPRTVTRDDEPNE	0	NaN	0.318182	0.272727	0.0454545	0.0454545	0.0606061	0.0151515	0.0454545	0	0	0.0151515	0.121212	1	0.496156	Predicted TDP	0	0	0	0	0
GAV01757.1	hypothetical protein RvY_12416		Ramazzottius varieornatus	MEQFHQDGSRPMSGHMARYEDVCADAALPHSAGTDPHPLHLSSRGYHVPSISNRLLHQRRHEFAITSTTFRLVLLSDRNPKAQFNHITHSTDNNKNAQLKRLQISLGRKHRKLKGEKNKGYKDKKRRSQLHD	0	NaN	0.378788	0.272727	0.0454545	0.030303	0.0909091	0.0530303	0.0833333	0.030303	0	0.0227273	0.159091	1	0.495438	Predicted TDP	0	0	0	0	0
GAU88209.1	hypothetical protein RvY_00950-2		Ramazzottius varieornatus	MANVNIPTHMKDSRWLQLEVCREAQRNKCTRSDEECKFAHPPPHVEIQNGRVTACYDSIKSRCTRDNPPCKFYHPPQHLKDQLLINGRNHLAMKNIMVQQMQMQHQQQQPVQLQAQLQMQQMPLLNAYYPTTGMVSSPYLSSGSSYMSSSSPGPSGSSHSLAESSSSLGMMSPMGSANLLHQQHGGGGSGGGKGRMDRLEVCREFSRGTCRRSEQECRYAHPSEHVQVTDNMVIVCMDSLKGKCGRETCRYFHPPAHLMQQLKSRQSVNTSVFHGLAPSVKRQTMSPSALSGPSLALLQQQHQHHQQSLVQQAMYGQLLSSFQQNLSMQQAHQSQQHAAYATYNPHSLSGQHGMSQSPPVHLGDPNQPNVPGAGHQQEEPEDSNDPSSSQ	0	NaN	0.315385	0.289744	0.074359	0.0384615	0.128205	0.125641	0.0307692	0.0153846	0.0025641	0.0282051	0.546154	1	0.495371	Predicted TDP	0	0	0	0	0
GAU95049.1	hypothetical protein RvY_06730		Ramazzottius varieornatus	MATVAPNAPLLLASVPSTEDPASDSPGIDDSPELSFGYLPADLTVERQAPAALRGKELKRWKEAEKQRVKKEKKLAKIRAEQEKKDAKRRQSESKKDEKRLASDARKAEKERLKEEEKQKKYYKKRGWRWPPQPEVEPGAEVSPPPSSGLEPEADIVIEPEQEIVTGTIRKAKRTLTEEVKDLTLMISGLFDEVQKRRKVVVDLELKNTELSKDVEKEHEVYAALRRDLHGINKDYKKADRDYKKGQKKVVVDKHYLRKNATLQKKIIETNIDLLAEMTVVEEVIPNVCRWLRLDRVNEQKRCIKQLRRRLEKKRKLLAELQKEIAEKEANSNQVCLTSERLQHEMEDKRLFQSQSVGVTHLRSVAYGLSRAQYQSDDVAREVEFSREMNSSQYNAFNNELHWKVFLYREKTQVMQDVVARAFQPKAYLRGKPRAFVADLTDLARKVISQEQKEWLKNQMQLSFTHKNLVVLEYRNLLLEIQHRNARMYNKLVKLRRRVHFALEKRRQYLEDSRCHAEATNIIYV	0	NaN	0.459048	0.331429	0.0380952	0.108571	0.0514286	0.0552381	0.11619	0.0190476	0.0114286	0.0304762	0.209524	1	0.49536	Predicted TDP	0	0	0	0	0
OQV14389.1	putative Nuclear speckle splicing regulatory protein 1		Hypsibius dujardini	MAGFDGGPPKKYGLILPNKKGVAAPAVPALKKPSIFDDDDDDREEFNSRTNADGRKKYGGNSSLWKKETQLTIQKALEEDPTAFEYDSVFDQMADKKAEAEFGGRGKEKQKDRKPKYVQSLLAAAKEREREHDRREERKVQRERETEGGEFAGKEAFVTSSYKRKMQEMKEQEAKEKEAAKVEALLDVTKQKDLTGFYRHLLKQSTGEERVRNAGEAPTPVKPIESQPSSSKVHEFSPPPANLKRMRGEEEDAVEPSAAPQSDSEEDESPAEADVEDAEQASVPAVTEEQIVAPVKAAVVEKKDAYAKHTTEDSAMSARERYLARQAAKAKQT	0	NaN	0.45045	0.291291	0.0600601	0.135135	0.0630631	0.048048	0.117117	0.03003	0.003003	0.024024	0.645646	1	0.49534	Predicted TDP	0	0	0	0	0
OWA55008.1	hypothetical protein BV898_19393		Hypsibius dujardini	MGGISRSTIAESLGLWEVKKSSISNGTFDPSWHGRSSAYRPCGEPFRYDVNKSYQDKKSTGDPRMGKCGQGCFLTSTINYDKTD	0	NaN	0.309524	0.22619	0.047619	0.0357143	0.142857	0.0238095	0.0833333	0.0357143	0.0238095	0.047619	0.0952381	1	0.495282	Predicted TDP	0	0	0	0	0
GAU88560.1	hypothetical protein RvY_01241		Ramazzottius varieornatus	MDFLSGKNKNKCGGCGNKINANEPSVEAMKRKFHSKCFACARCGDTITEDFHPVDDKPWCDRCYIKHKAPKCELCKQGIADKRIKTDDGKVYHEACIQKATQGNCDGCGKSIGLTEPVTEALGKSYHQGCFVCGQCKGELPSQFSVDKSGTPLCSNCSTNKKKMSDDSYVERRSESPVFEGERLSETVEVRKIDDDHARRGSATETGSETMVRTSSANELNELGNEGKKHMENTQTYVRDSAGGDDTRKGSLGGMQHNEQQQHQVLDGGWFGMPTYRRTNLRMVEKDDHCNVCGDAITTGGKVSVRGLNFHEDCFENVRVGECSGCHEKIRLTDESVSVPKIQRDWHKQCLNCGLCKGPLHSGAFQLYNDIPTCDTCYIKSLAPKCSGCDQPVGGSQLKAMQKIWHPDCFNCDVCREPLYRSGQEYFNVEGRPMCLRDVQAANIKVM	0	NaN	0.371365	0.310962	0.0380313	0.0671141	0.0671141	0.0447427	0.0850112	0.0290828	0.00894855	0.0223714	0.105145	1	0.495091	Predicted TDP	0	0	0	0	0
OQV21654.1	hypothetical protein BV898_04552		Hypsibius dujardini	MSGRNVESHMERNEKVVVNNSGHADVKKHQQQVEHTEFTHTEVKAPLIHPAPPIISTGAAGLAEEIVGQGFTASAARISGAFGRNGRKEARRDQERYRQEQESIAKQQEREMEKKTEAYRKTAEAEAEKIRKELEKQHARDVEFRKDLIESTIDRQKREVDLEAKMAKRELDREGQWPRRRWNDHVWPPTLRSISTVQLVIPYPVGRPSPALTRWKSSATRLQYGCGIPADSTFFLLPF	0	NaN	0.410042	0.301255	0.0543933	0.112971	0.0585774	0.0585774	0.0711297	0.0292887	0.0167364	0.0167364	0.104603	1	0.494366	Predicted TDP	0	0	0	0	0
OWA51713.1	hypothetical protein BV898_16185		Hypsibius dujardini	MPWKRSFPGYPPIDLIDSQGQKVDLQPLPRPKLEKHPKESEVNHVRVTSREWFQKDSQLSEEKSDKLPPIMKSNARMPGKCKIQPTLRETWKVRKRTRNNGWEDLTKKDMVDGSSSSCEEVSPGKVAPGPPAVERKWAIVPAKKSAIELKVLLSDARDEDDPPKRTQAPPTLQHQTVLQSNPAVQQGEAFIVYVSQSSATSSSSSGSGSSGDSTSSGTDTDSSNSGSNGTTSSQKSDLEYRNSRPAGGTTSSQKSDLEYRNSRPTGGTTSSQKSDLEYRNSRPTGGITSSQKSDLEYRNSQPSGRLDDSIRDAEELLDGGGLGVAAEVEVDDDGGLQEHDFQPQQQGNGSSNRQSHSWNDEVEQAVRDVTNRMSALPSSGRFGYVSDTPVRTGRVLVNDSPEYRSGRMGPGEVYVDSLTLGDEE	0	NaN	0.370283	0.216981	0.0731132	0.0683962	0.148585	0.0589623	0.0589623	0.0117925	0.0141509	0.0212264	0.509434	1	0.494327	Predicted TDP	0	0	0	0	0
GAV00172.1	hypothetical protein RvY_11059		Ramazzottius varieornatus	MKRIQRILYKKRRTLRYAAECGALGRQLLAVHVNDESSSQMQILEKKVEIARRVIVEKRL	0	NaN	0.433333	0.416667	0	0.0833333	0.05	0.0666667	0.1	0	0	0.0333333	0	1	0.494281	Predicted TDP	0	0	0	0	0
OQV12505.1	putative Homeobox protein orthopedia		Hypsibius dujardini	MDPGNHMGHFSTGPLKSFGELSGSKLCQQQQHDSSTCDDGGRSSTGSSYQQQQQHHPTEGNSIIRQQQQQQQQQDATSLSTDKPSKQKRHRTRFTPAQLNELERSFAKTHYPDIFYREEIAMRIALTESRVQVWFQNRRAKWKKRKKSTNVFRTPGGLMPSHGLPSFGPGDPFATPPSFQSLSSSGNGGPDGRWPSQSFPQLGMNSNGKFQNLSPVNGSEYTWNGLAVTSVGNQQSLENCNGNNIYAVGPNPFCNAFPTTSQMHSNSGSAMSQEMMGTFSAEPESWRGSSIANLRRKALEHAATMSTFR	0	NaN	0.333333	0.245955	0.0679612	0.0420712	0.132686	0.0970874	0.0420712	0.0517799	0.0161812	0.0161812	0.731392	1	0.494109	Predicted TDP	0	0	0	0	0
GAU98175.1	hypothetical protein RvY_09355		Ramazzottius varieornatus	MFKNLKKKIEDVGSDLSTLASPGGLGSLSSLRHSGSKPSALGTSRESIQSESAASRTIITTPVFQDELIQPAASSSQEEDAVPFDLTLEEVSVQPKYPDRNRIEQFDTPGKPSLDVFELHENGKASLGDVSGSFSEDWLAVQNDTVDFSAPPKISENKPAEVADHVLLPSGNSQAEMNSVSLVDEPITVTSGPLLSPAPVRSSSSVGGSVTQVVVPVCDHRVFEERIAKITAELEAKNQELRKSKTDLLSQETERSTFRAELERLKDATAANRVNEEKLGEATFKLSELQRQCESVKLEKDSWKIAHDQAVQRLKEKSSLVQNSAKKVTDLEAKLGISTAAAADYQKELDRVREENSSLKSTMAILENQIDKFLADLQKEKLLKEKALDEARKLGEEVSSGQDLIKDLRSEVEKLESELKLERAASAKNVEISKHILDLEEKLKASAERIMVERREIEEQTKQTSQKHEGLLESLRSEMSQKEVSLSLANEELQEKSELVTASEVTVAELRNQISTLREEVQSKEGAMAIFRRRTAKDTETKLRERDRQIASLENQLAELVEKNSKADESPVDGAGHEYMKNVLLKFVSGTGDERLQMLKAVSVILKMSEAEETWLKNVIIWKQSWLPGPKPELPLIQNGHSHVNGTS	0	NaN	0.395062	0.33642	0.0354938	0.123457	0.115741	0.0493827	0.0864198	0.0200617	0.00771605	0.00462963	0.256173	1	0.493753	Predicted TDP	0	0	0	0	0
OWA50236.1	hypothetical protein BV898_14759		Hypsibius dujardini	MDPFCNVTRKPGLKLAHNSALWHLKTILLMEDEDEEDEDDFDDDDELDEEDLEEEDSDEDDEVEDLEEDVDDVDDDFEDEELEDEVEEDDLDEDVDEDDSDFEEDDDDLEDDVDEE	0	NaN	0.655172	0.25	0.0172414	0.258621	0.0258621	0	0.0258621	0.0344828	0.00862069	0	0.482759	1	0.493733	Predicted TDP	0	0	0	0	0
GAU99525.1	hypothetical protein RvY_10517		Ramazzottius varieornatus	MADLQWIRNLSNEELYTELKKQGVNIPVTGSTRKTLEKRLAKLLGLSVEGASESGGGSDTYDDAEVSLNQSESWDKSGSGVRQRGRAGHDTFGNSFYMEQVDASPVGQLRDLRRQQIDELEKDIQKQETLNKDLAGTDVGSKGSRTALMVLSILVVIGIFLVITYLTQAEYADELRQAPPVKVAPADNVVGGPQAGRAVPAGQL	0	NaN	0.352941	0.338235	0.0343137	0.0686275	0.0784314	0.0686275	0.0539216	0.0147059	0.00980392	0.0245098	0.0245098	1	0.493653	Predicted TDP	0	0	0	0	0
GAU92383.1	hypothetical protein RvY_04469		Ramazzottius varieornatus	MIRRSGENLSTAKQHNKESSANVCRHCGCGSRQQRDNWSIVLGGTNRVFLVENRGMDNATQLIRTAALTSEDFITEEISVEYEDGYDTTEVTLDQIREITEDELELRAEEHPVSFRPVDRRMI	0	NaN	0.406504	0.317073	0.0162602	0.121951	0.0731707	0.0406504	0.0162602	0.0243902	0.00813008	0.0162602	0.130081	1	0.493568	Predicted TDP	0	0	0	0	0
GAV03557.1	hypothetical protein RvY_13959		Ramazzottius varieornatus	MASRKLKTAVKVNKELMVKAAIKAVKERGLSENAAALEFGVCRMTMRRRKEYPNPEPHGITKTSFEDHKFFSRFLSRHKELSMRITHATNRKKDREWTTERCEEYIQKLQKLKDGGFLERPEFGTWMRLLSTRHGCRIESLHGEE	0	NaN	0.4	0.324138	0.0275862	0.117241	0.0551724	0.0137931	0.110345	0.0482759	0.0137931	0.0137931	0.0482759	1	0.493556	Predicted TDP	0	0	0	0	0
OWA51327.1	hypothetical protein BV898_15814		Hypsibius dujardini	MASEQKKAKKGRRSKNDDSDEEVVEKKGKGVAEDPALSKKPSKALKKGKPKDDDSDVEKPEKPRPPSDDVPKSTATKPRGKKAKGKQTLDDSDDDEVDVGRSKKGQTFEELIPPPKAATAIRPSGKTTPMTKKHELPLQLLRRSRLSRRRKRGRISLNF	0	NaN	0.484277	0.213836	0.0943396	0.0691824	0.0880503	0.0251572	0.188679	0.0125786	0	0	0.427673	1	0.493508	Predicted TDP	0	0	0	0	0
GAV04224.1	hypothetical protein RvY_14536		Ramazzottius varieornatus	MSATTSQKFRNFQSEPIGEKEVTAVAGIGDVLGARLVEKGYDKAYVLLGQFLVLKKDRELFQDWLHETCNANAKQQKDCADCLAEYVKENL	0	NaN	0.395604	0.395604	0.010989	0.0879121	0.032967	0.0659341	0.0989011	0.043956	0.010989	0.032967	0.032967	1	0.492813	Predicted TDP	0	0	0	0	0
GAV02668.1	hypothetical protein RvY_13204		Ramazzottius varieornatus	MQGGWSSEKREILLDGNLITSGRLRSPLFDDLQKWLFGHREKWSQLLYRKGAANRLIHNLFAAGMSSRNQRTT	0	NaN	0.356164	0.315068	0.0136986	0.0410959	0.0958904	0.0547945	0.0547945	0.0410959	0.0410959	0.0136986	0.123288	1	0.49259	Predicted TDP	0	0	0	0	0
GAV05345.1	hypothetical protein RvY_15493		Ramazzottius varieornatus	MHGDGAGTSITYTSDPRHSINSLQKPATALKVPTTTALLIEDRQRGTLSYKVRDTNLASKTESTAAFTSSFSQDHSRVSG	0	NaN	0.2625	0.275	0.0375	0.025	0.15	0.0375	0.05	0.025	0	0.025	0.225	1	0.492381	Predicted TDP	0	0	0	0	0
OQV21764.1	putative Protein SOGA3		Hypsibius dujardini	MSSSSSVTAASSSASSTTTANSAAASSNTLNKPAAANSLGAPPTSSSSSSSSKSAPSSTCAKNDLRCSGFEAQVFRKTRCKKCLRDKVDHSTGPTTTTSTTPGPPVKPPDVVIKKVVVPVAVPTVVTSPLPSAAAVAPQQNAPTPILKASSSTKPPLPVIVKPAGVPGPVASVHRTGSFKRPCMMDEHLNTTTQTIILSKTSPQVRRASSSSEAGVRRNGRNEARRFSEMAEDDEDEDRMVMRTPLSGSLASMGESASDLQSMHTAISGSTMSLSSDATFVSSRENYQDTVEELQATVEALQARLEERASAFRNLEDEAADLREQLNTPLKAGGSLGGSFRKRDDLHAANKKIKELEKENAELNSGRQSLQIELEQMRECMDEVNDPDEANQPLLLRVRDVLHKLDSAEMMCEDLLDENQDLKKELRALEAEMDELHDNFRQDQAMEFQTIQKELELTMKNCRILQFKLRKSERKCDEIESDKMLYEVKLRQLTSVSAGSSLENGQLRELANELQQTKEVNKRLQEEIEHIEEERNSIKTGYDILAKTCMDLEKQRDAQRSQVEKLKNEKRCFCKGDSARKSSSHSNDAYHQTSEQSHNAQYYSQSPPKGQYDTNQLLRDLHESVERQTDLRDQLNFAEEEAKRLRKQVTDMEHDNESLQRQLKKISSARNSGDFSKSGEVLEAMRSNEELKMQLDVSEHDISSLKRRLSETEHANDNLTTELKHMKASFQELKEAKDKIAAIMEEPESSGPGRPRSYYEQKIKLLEAETNDLRKKLVDKERQLERMTSEVEIAKRKGGQLNRSKSLDDYQVVDLKRQLQMAEQEITQLRQKATALEADNDRLSADYKRLQFKVGTKRGSTEEIEVPRSKNNRSMDDQRSGEDSMKYQPDLAVLASTGKSAQSLVDELSSLKKHVDENKKVMAAARTTFERVRGAKPALRKDVATRQELKTRIDDLEKDLQSSILVAEQESTSAQRLFTEVEEIRSKIQREVPDLPISDEVKDARLKLLAAEQQIDTLRTEIKDLQNNLTEERRRTRSNDSESFTKERSDTELRNLKQELGRQRYMAEELLAKENMLSKQVMEWQKKYHSLKEAYKGDTDAWQKELTDFEHELAKEKSLRAAELAAKDSAKSLDKEVQSLRQKLASYEDQIRNLIEAGKLKEKEWKDKLTKTESDLTKEKSDHQTFREKHQSKDAEVTAEMSKVRCESDKLKSQIENLQREQYDNQALSKKESDKLKAEVEIAKKAKNGLEKEVQDLKAEVEKLKGDGRSQLSPSPRGGLSAYERQKASDQIKEEVEKLHKQNYDLQKQLLDARRAGDEAAELIARNERKWASDRDEVNRKLRQDEKIHKAEISAVTMRFENKQKLLEDEIKTMSSSVKQLKKERETLQERLDDNLREVQKLRHEHADSSAKLETAGDGFEKQLEDAQSKTIKYEQERNEAKSRAAKEKSSYELRISELQDKLSQYEGQHAKLSAYALKTRNLSPSSTATTRSRTNGELDESNAKEKLEVVEKALKRSEKEVIESRAQVSAIQLDKQRESDLLRAKIRELQDKLGPINDAHNSLKLAYDSMRTEYEVVRIDRDDLAERFSETESSQIKERGKIDQILAEIQRLKEVAPLFTSDEDIRAQSPKRTPRVRQRDAFFDDKSATLDVPDHKKNKGKKSADLQKAIDNITKVSEDIKAERKTRRPILPYGQSGKRSHSASIAEAGCGPNPPMRRYPSVDADESSDNTNTVTLPAPTPLRAIQKPVAFPSTRNPRFPSIPPSFLVTPPSTVRDNLRSRSYEKQSVHGSAGAISEECFRDPGGSWDSIDSDISIESWNYPSLQAAAHRGGPSERFVSMPNLPEKVDSATSTDDKPRRGMFDAAKAKKKIMARLRPLSQHSSKESLQESVEVTSTEGGSSGFFDRLTHPNTAMTQTSRTPSPSPQPSTKLSMDTKSSVPPSPVATVAVIDPVVPAVVPKGSPGSPYKTAVPKPGPDKGSKVSQASGTLEKAAASQPSVNAASGSAKPAGAEKDTRLKDDKISSASGRKPLDIKTWRKPISDLAKKFETKK	0	NaN	0.427388	0.294834	0.044347	0.0989279	0.110136	0.0555556	0.0969786	0.0170565	0.00341131	0.0146199	0.823587	1	0.492308	Predicted TDP	0	0	0	0	0
OQV21765.1	putative Protein SOGA3		Hypsibius dujardini	MSSSSSVTAASSSASSTTTANSAAASSNTLNKPAAANSLGAPPTSSSSSSSSKSAPSSTCAKNDLRCSGFEAQVFRKTRCKKCLRDKVDHSTGPTTTTSTTPGPPVKPPDVVIKKVVVPVAVPTVVTSPLPSAAAVAPQQNAPTPILKASSSTKPPLPVIVKPAGVPGPVASVHRTGSFKRPCMMDEHLNTTTQTIILSKTSPQVRRASSSSEAGVRRNGRNEARRFSEMAEDDEDEDRMVMRTPLSGSLASMGESASDLQSMHTAISGSTMSLSSDATFVSSRENYQDTVEELQATVEALQARLEERASAFRNLEDEAADLREQLNTPLKAGGSLGGSFRKRDDLHAANKKIKELEKENAELNSGRQSLQIELEQMRECMDEVNDPDEANQPLLLRVRDVLHKLDSAEMMCEDLLDENQDLKKELRALEAEMDELHDNFRQDQAMEFQTIQKELELTMKNCRILQFKLRKSERKCDEIESDKMLYEVKLRQLTSVSAGSSLENGQLRELANELQQTKEVNKRLQEEIEHIEEERNSIKTGYDILAKTCMDLEKQRDAQRSQVEKLKNEGDSARKSSSHSNDAYHQTSEQSHNAQYYSQSPPKGQYDTNQLLRDLHESVERQTDLRDQLNFAEEEAKRLRKQVTDMEHDNESLQRQLKKISSARNSGDFSKSGEVLEAMRSNEELKMQLDVSEHDISSLKRRLSETEHANDNLTTELKHMKASFQELKEAKDKIAAIMEEPESSGPGRPRSYYEQKIKLLEAETNDLRKKLVDKERQLERMTSEVEIAKRKGGQLNRSKSLDDYQVVDLKRQLQMAEQEITQLRQKATALEADNDRLSADYKRLQFKVGTKRGSTEEIEVPRSKNNRSMDDQRSGEDSMKYQPDLAVLASTGKSAQSLVDELSSLKKHVDENKKVMAAARTTFERVRGAKPALRKDVATRQELKTRIDDLEKDLQSSILVAEQESTSAQRLFTEVEEIRSKIQREVPDLPISDEVKDARLKLLAAEQQIDTLRTEIKDLQNNLTEERRRTRSNDSESFTKERSDTELRNLKQELGRQRYMAEELLAKENMLSKQVMEWQKKYHSLKEAYKGDTDAWQKELTDFEHELAKEKSLRAAELAAKDSAKSLDKEVQSLRQKLASYEDQIRNLIEAGKLKEKEWKDKLTKTESDLTKEKSDHQTFREKHQSKDAEVTAEMSKVRCESDKLKSQIENLQREQYDNQALSKKESDKLKAEVEIAKKAKNGLEKEVQDLKAEVEKLKGDGRSQLSPSPRGGLSAYERQKASDQIKEEVEKLHKQNYDLQKQLLDARRAGDEAAELIARNERKWASDRDEVNRKLRQDEKIHKAEISAVTMRFENKQKLLEDEIKTMSSSVKQLKKERETLQERLDDNLREVQKLRHEHADSSAKLETAGDGFEKQLEDAQSKTIKYEQERNEAKSRAAKEKSSYELRISELQDKLSQYEGQHAKLSAYALKTRNLSPSSTATTRSRTNGELDESNAKEKLEVVEKALKRSEKEVIESRAQVSAIQLDKQRESDLLRAKIRELQDKLGPINDAHNSLKLAYDSMRTEYEVVRIDRDDLAERFSETESSQIKERGKIDQILAEIQRLKEVAPLFTSDEDIRAQSPKRTPRVRQRDAFFDDKSATLDVPDHKKNKGKKSADLQKAIDNITKVSEDIKAERKTRRPILPYGQSGKRSHSASIAEAGCGPNPPMRRYPSVDADESSDNTNTVTLPAPTPLRAIQKPVAFPSTRNPRFPSIPPSFLVTPPSTVRDNLRSRSYEKQSVHGSAGAISEECFRDPGGSWDSIDSDISIESWNYPSLQAAAHRGGPSERFVSMPNLPEKVDSATSTDDKPRRGMFDAAKAKKKIMARLRPLSQHSSKESLQESVEVTSTEGGSSGFFDRLTHPNTAMTQTSRTPSPSPQPSTKLSMDTKSSVPPSPVATVAVIDPVVPAVVPKGSPGSPYKTAVPKPGPDKGSKVSQASGTLEKAAASQPSVNAASGSAKPAGAEKDTRLKDDKISSASGRKPLDIKTWRKPISDLAKKFETKK	0	NaN	0.427175	0.294233	0.044477	0.099218	0.110459	0.0557185	0.0962854	0.0166178	0.00342131	0.0146628	0.848974	1	0.4921	Predicted TDP	0	0	0	0	0
OWA53715.1	hypothetical protein BV898_18137		Hypsibius dujardini	MPFRNLYRNFLYSKDKKRMKKEASLAGSQHSHRVCSNSSSQTDFAISEPVLDFNPQSGDVPSENMPTSQSMRMDNGDSDYRLRMSEFRQQAFPQTLSLPELHRLVSSPKVDPVPDRPKSVLSDGLESVILSLESEESDDDDEGREVVKVRADDRADELETSLQQFEMLPEKYRRNRVEAQENVEKMRLMSEKLATAEELCIMLQSNHEAETRTLKATLRKFEEDFESLRRSLEENHLQLQGCEVDRRRLENQVSQLVCERDTLRNLANSTQEELSELRKVPKIEEYFVLRTEKQLVEADNFNLRKDLEESAHSKEVAYTKILELTAENRTLLAKTEQGKLEQRHLQDMSNHLDTANQALNARFEKELRNCVDVFEIYRSKKAHELAQVHKTNDALRNEISQLQLQSQETVSALQQRCAELEQSNVLHAATIRNFQAELSRYRQLLDAAEERQQRAAGTSVQLNC	0	NaN	0.448276	0.331897	0.0280172	0.12069	0.0905172	0.0732759	0.0538793	0.0301724	0	0.0172414	0.135776	1	0.490981	Predicted TDP	0	0	0	0	0
GAU94854.1	hypothetical protein RvY_06562		Ramazzottius varieornatus	MVVCNIQNRTPETYHRIITKGSTVKRVERSHQHGKRAEFLSLADKVDAKGLKETTLKYFAANFAVALTSGKNDTVLETGDKNLIQEVIAAILKVDQEL	0	NaN	0.367347	0.387755	0.0102041	0.0714286	0.0408163	0.0408163	0.102041	0.0306122	0	0.0204082	0.0102041	1	0.490769	Predicted TDP	0	0	0	0	0
OQV14898.1	hypothetical protein BV898_10930		Hypsibius dujardini	MIFVNYGCLLIIILSVAGSLAQRFGSNNLNFGQSELQQQGQGTGSGAAVGDAKTGGQGSATSINQANHEANAQGSRTSALSANSANGQAPSVNGAAQAGGNFQSASQLQTQQGQQRQRTEVMPVNNNGFNSGFGNNNNGQSHNNLWNNGNNNGGGRFDNNNAGRRGGQFVAPDNRHQQRGGNNNRRNDFRDDDGDNFDGVPRNNNRRRQGSFRSNDDDRFDGNDDRFGPGPRRNVNNNPRFAGGNF	0	NaN	0.447154	0.247967	0.0284553	0.0121951	0.0731707	0.097561	0.00406504	0.0609756	0.00406504	0.00406504	0.817073	1	0.490716	Predicted TDP	0	0	0	0	0
GAU89515.1	hypothetical protein RvY_02059		Ramazzottius varieornatus	MSASEDSDQDEMEMEEGGEKQMDVEQLVESNSSDTNEAVLPDLSKIQISSSSDHPVEMIPLSA	0	NaN	0.396825	0.301587	0.047619	0.15873	0.190476	0.0634921	0.031746	0	0	0	0.174603	1	0.490691	Predicted TDP	0	0	0	0	0
OWA50827.1	hypothetical protein BV898_15332		Hypsibius dujardini	MDELVSAVKTGLAPVVKAILGWQYYQSGWQHGYHENMKTTFNWTEAEIDAKVDKVLGDGFAQQLLDIKIYLDAALSGLEKKIHLEILGQAVLAEFRAIQQRITETQLGYAQWLADPWDVNSQIYFLRAYERNDPGRALHWLHTRLTTEDVGKKLIDDIVTKCGRDWKQTGSRSKQCRVGTTHFIYDALLAGNGFFSSA	0	NaN	0.323232	0.368687	0.0151515	0.0505051	0.040404	0.0656566	0.0656566	0.0353535	0.0353535	0.040404	0.010101	1	0.490536	Predicted TDP	0	0	0	0	0
GAU95572.1	hypothetical protein RvY_07170		Ramazzottius varieornatus	MLVLYETSTGYAVFKLLNEKKLQQIDNLYDEFQSFDKASSIVQLQKFYKFGTTEDAMSAATAAVEGKIGKKLKKVLKKIVAEDAHEQLAVADSLLGKAIKDKFNITCVANPSISELMRCIRTQTNNLITEVSERESTAMSLGLAHGLSRYKLKFSGDKIDTMIIQAVSLLDDLDKELNNYIMRCREWYGWHFPELGSVVQDHAAYIKTVKKIGMRTASITMDLSDILPADLEQKVKDVAQISMGTEISDEDIVHISSLCDQIIDMQDYRSQLYEYLRNRMAAIAPNLTVLLGELVGARLISHAGSLMSLAKHPASTIQILGAEKALFRALKKKHDTPKYGLIYHAQLISQSSPKIKGKMSRMVAAKASLSIRVDALAETEDADLGTLQRGYLENKAKELESGEAGKMGKFGSARKFDKYENKSQVWQYQSGNDSTMTPGKGQKDFFDQSPAPGKLKKIFGEDDVKQEEVVPNGGANGAGETSEEPLSGKKDKKRKHAQAEEAEAQPAEDTENAGDVESSGKKKKKKKVKTEAEE	0	NaN	0.368914	0.359551	0.0243446	0.0786517	0.0786517	0.0486891	0.114232	0.0262172	0.00561798	0.0299625	0.2397	1	0.490208	Predicted TDP	0	0	0	0	0
OWA51573.1	COP9 signalosome complex subunit 2		Hypsibius dujardini	MGDEDDFVMEDDDFAYEEDGGEEPDVDLENQYYNAKAMKEDDPRLAIEQFQSVVTLEGDNKGEWGFKAHKQMIKLLFRQGNQDEMMRKYRELLTYTKSAVTRNYSEKSINGILDYMSTSNNMDLLQDFYQTTLDSLKISKNERLWHKTLMKLGKLYFERGEYQKCQKIIKQLRQSCQTESGEEDLKKGTQLLEIYALEIQVHTAQKNNKALKRLYEQSLRVKSAIPHPNIMGVIRECGGKMHLRESEFEQAHTDFFEAFKNYDESGSPRRITCLKYLVLASMLMKSGINPFESQEAKAYRNDSQILAMTDLIEAYQAHNIKKFENILKTSGNHLMEDEFIREHIEMLLGNIRTEILKKLILPYERLSLQYVARELSSPLQDVVQLVKTCILDGVIKGLIHQPSETLILADTDPDMKMASSKPLLDWLNCTKKLHDETIERMIKNL	0	NaN	0.402247	0.348315	0.0247191	0.0966292	0.058427	0.0561798	0.0898876	0.0314607	0.00674157	0.0404494	0.0629213	1	0.490067	Predicted TDP	0	0	0	0	0
GAU94041.1	hypothetical protein RvY_05886		Ramazzottius varieornatus	MDMRIKGFVLACQISLSAVVFVKRLDVSYKYTHADVNPPCGTFVGTRVRKLIQPSLIQQQTCDSGFSFERNSFASFDFSSIHFASSTGNRAATPLFTMEHVTKEKHEVHSDGSEKHTIKTGMEDNRTLGDKMHAAKDAYKGGPEDKARVTTEKHHVEGGHATHEIKSDVKDQRTMGEKLGDAKDAFTGKH	0	NaN	0.326316	0.326316	0.0263158	0.0578947	0.0789474	0.0315789	0.0947368	0.0578947	0	0.0157895	0.0526316	1	0.489946	Predicted TDP	0	0	0	0	0
OWA55390.1	hypothetical protein BV898_19776		Hypsibius dujardini	MSISKSEREPPRRRDAESNAQTAGARRSSTNATVWRLRWECTGKRDTRDSMLYGDGPRHLRGRRRQVQTQSRFEWKRILSGYGQLQRKAVAAVYALKRHTCANVPR	0	NaN	0.40566	0.264151	0.0377358	0.0471698	0.0849057	0.0566038	0.0471698	0.00943396	0.0283019	0.0283019	0.245283	1	0.489382	Predicted TDP	0	0	0	0	0
OWA52763.1	hypothetical protein BV898_17206		Hypsibius dujardini	MAFLFALLAICVVSVSADSYSNSNSYTDSNTNSNSYGSSYGSNNVGSVSGNGGFGVDFTGLLDVSNFFGSDGLWGSGGFWGTSGSSSSSSNGYDSNSATRATTAYSTGATTAYSTGATTAYTTGATTAYTTGATTSYSTGTTSTSKATTKATAATTYSTGSYSTSSSNPNYDSNYGSNSNTNTNSNYGSSSYTNTNSNGGNGGFGVDFSGLLDVSNFFGSGGLWGSGGFWGSSGSSSSNSNGYGSNSISNTYSNSDSSYGSNSYSYSPETTVATTSTAASTYGPSYGSNSNSYSNYNSNSNYGSNGGSVGSTSGNNNFGVDFTGLLDVSNFFGSDGLWGSGGFWGSSGSSGSSSSSGSYGNSNSYSSDSPSNSYSTNSNSYYTNSNSYSTSTGATTKATAATTKTPYARSSTYSGRRRRRSVL	0	NaN	0.174941	0.174941	0.0118203	0.00236407	0.264775	0	0.00945626	0.0401891	0.0141844	0.0803783	0.93617	1	0.48894	Predicted TDP	0	0	0	0	0
GAU99398.1	hypothetical protein RvY_10408		Ramazzottius varieornatus	MSLTVKIQVNLRVNLQANLRANLRVNLRVNLQVNRQVNRQVNRQVNRQVNRQVNRQVNRQVNRQVNRQVR	0	NaN	0.6	0.371429	0	0	0.0142857	0.171429	0.0142857	0	0	0	1	1	0.488825	Predicted TDP	0	0	0	0	0
GAV06186.1	hypothetical protein RvY_16213-2		Ramazzottius varieornatus	MKPGRPKKTILPSKFGAAPRDVDERSALAVRRKPKRRRKEKGCSAFPGKRRRGRISQESFDNEDGGSEDDTDDDTQSEESDDEMEASTSNGAKKSLGRVRSTKFTSSVKFYRLYSHWKRSLGALDYAKCEVYGCGVVTATLPEIIKHHRTCLKVGHKLLPGVAKHSHDLMKCHNCKYRSHELRRMIRHYQNVHKMIFEEAEEKANEKKLLRSSWQLTQKAYDDLKLFD	0	NaN	0.403509	0.285088	0.0350877	0.0745614	0.0877193	0.0219298	0.118421	0.0307018	0.00877193	0.0307018	0.219298	1	0.488654	Predicted TDP	0	0	0	0	0
GAV03310.1	hypothetical protein RvY_13753		Ramazzottius varieornatus	MQDKHGRGIPGNKRAVAEDGQENQEWKVTTSDAKRKAGLTPGQIWLTKDLKWHRRHGVSAHCLRLIVRTVVGSIISLLFRFVEP	0	NaN	0.345238	0.333333	0.0357143	0.047619	0.047619	0.047619	0.0833333	0.0238095	0.0357143	0	0.142857	1	0.488193	Predicted TDP	0	0	0	0	0
GAU87954.1	hypothetical protein RvY_00731		Ramazzottius varieornatus	MATPESLQNLTVEFLGEDGGLHPASVQEYGLAERQLYLSFEDNWMENGWYRTDVDLYQAPRVDRDEVQQALANGVKDVEVFYSLRADAPRTWYPGAVVSENNGFYTIDLNLSKLGQTRRVTKPIEDLRILKAPIQLNLESIHRLQFPVDPKFLEEATSDRSLALLAKLGRLDYIRYEPPNSIIIMGYGKEAATRAEMLMYFHLQNSPIRQELRDEIEPKKQQLEKIKSAVCRVELPVPLASLDAASLSYVARKINRDNLPAACRLSGIISIVDKEEVFEILAANEEAAAQAQELLFHHTDVLYIDTPFVRFVVGAGGETIKTIQQRSNCALLRICDSAASLATSKLPLEWHEGCSALLLTGTKTETADARMLVECRIDHQQEINRLEKEQFEERQKAYEERISKRRGSKAPSDASARPSETSQPTPVAQLQQQSQPLAAQVTQQKSPQASTQNRQAQPVMEENGHGQANQTAQTQTLLDGKSNGQNRRKDSRRGRGSQGGYNGYNGYNGYEAPKMVDGVGGQQQSQHQQQEQQLDRQQPRKDTGLTNGHVTTQNEIQFQPTAARSPNQRNNTVTGVAKEFAQAQMISGRDDDGNLNNVDGEKVAESKKQKRPRKKGSSISSNGSTHAAHNEGSQNGLSVGPADPELTREDQVSR	0	NaN	0.394495	0.314985	0.0489297	0.0795107	0.0703364	0.0917431	0.0489297	0.0214067	0.00611621	0.0275229	0.43578	1	0.487942	Predicted TDP	0	0	0	0	0
GAU91603.1	hypothetical protein RvY_03828		Ramazzottius varieornatus	MAYSTVKLHRDVQNHEDEPTVQYEDRTPLRKGEVPILEGKEHSYGAVDGQTEDKTELIGRNTQGMRVSTSTMCPISIPKPLRKLRVIHMVIKRKLSRRPMERKK	0	NaN	0.394231	0.278846	0.0673077	0.0865385	0.0576923	0.0384615	0.0961538	0	0	0.0288462	0.0576923	1	0.487796	Predicted TDP	0	0	0	0	0
GAU99778.1	hypothetical protein RvY_10730		Ramazzottius varieornatus	MGNDGGTIPRRIELVREKKRVQKVDKDAEVAAKWKYCQISQEPLRPPVMADDLGRLYNKDSVLQHLIEKKSSAGVAEHIKSMKDVKELTLTERRQDKKIPSDEGGFQKEAQWICPVTGLEMSGRQLFSFVRNCGCVISDRALKALKSETCPNCNEPYSADHIIPLNPGPEDLERLKARMELLKNQQRAEKEAAKAKKRALETSEENSTSGSTSKRPTAATIKLEKSEASTSKIRQTLHKDKEVEELVKKSIAEDPTASTTFKNLFTTCETAKSRKTSNWVTYNPYY	0	NaN	0.405594	0.307692	0.048951	0.0979021	0.0804196	0.0384615	0.118881	0.0174825	0.0104895	0.020979	0.237762	1	0.487796	Predicted TDP	0	0	0	0	0
GAU87865.1	hypothetical protein RvY_00658		Ramazzottius varieornatus	MLRRGFCIPLLFAWLGFILLHTGTSAKAEDTAGQNEAETLQARLRLNALLNKTQGPLPGGNPLQLLQNVNNTVLHSSLKKLLDILRKGQSANDLAGNNTVSGNTLAKLLSLGRLANSTGNSSALATLIERAARDSYGGGYGGGGGYGGSGWGGGGYGGGYGGGYGGGWGGGWGGGNDLGLLLLLSERGERYYPMFYGQKAQNQQATQQSGSGMDMSSLLPLLLLGLALIAQFPTQG	0	NaN	0.245763	0.334746	0.029661	0.0254237	0.0677966	0.059322	0.029661	0.0211864	0.0169492	0.0381356	0.118644	1	0.487731	Predicted TDP	0	0	0	0	0
OQV16822.1	hypothetical protein BV898_08995		Hypsibius dujardini	MLEFENDFVDRTVEEADLMSYLEEEEQTLLNSPLPSLLHSQPMSDSFYQHTPEEPKEVDIVDLEYKQKTVLLWRESNGQPRKKKLKWTTEQHAFNRLPNEKALYRWAKLADSGQKTTVKDF	0	NaN	0.421488	0.289256	0.0578512	0.123967	0.0661157	0.0578512	0.0909091	0.0413223	0.0247934	0.0330579	0.0330579	1	0.487703	Predicted TDP	0	0	0	0	0
GAU92125.1	hypothetical protein RvY_04245-4		Ramazzottius varieornatus	MAKPGSSRGKKSEGGEKKQAKPSDVRTSGPTMRTRKRKSVVEEVENPEKSRLENIHKKDSFVLSSCVLENYELRGIPCILPIVLSDFIVVQFPDKMALTLDMKAVTTTKKWDVDDGVSYGESLATGDQIVVRHLRKMDAKQQSSKAKFVIITASKAEAEGLQKTLDEQARKAMNIAPKKPSDGQHEDEAWVSESAEVEQTERSASPQLQLAQTLDRERRCHP	0	NaN	0.396396	0.31982	0.0495495	0.0900901	0.0945946	0.0540541	0.108108	0.018018	0.00900901	0.00900901	0.193694	1	0.487356	Predicted TDP	0	0	0	0	0
OWA53259.1	hypothetical protein BV898_17693		Hypsibius dujardini	MAAAAVLEAKAKAAAEEAAILRRHSSNEWILLIQQAIENCPQKENTPGKGNTPGEENTPVKECQLNVIVKDILGKDGRVVEANSEFYLFYEKIIRDFLNNAKHQGKEIFGLNGKKWGNLLPVGAVTVDETERGASEAPSGLSTGTNVSDIEGVRGGLVGVRGDLKKEREKSARLEQENTQLRKEMVEMMEKMKRITLGGV	0	NaN	0.395	0.36	0.03	0.12	0.04	0.035	0.09	0.02	0.01	0.01	0.08	1	0.487142	Predicted TDP	0	0	0	0	0
GAV03075.1	hypothetical protein RvY_13557		Ramazzottius varieornatus	MDEMASETEPSEHEQIELEHDSHSPEDVEPATHDVVTSELDPLKEEKFQKFIYGQVVEVEEGTIVDDYPAISAGVSRTVPTQILATLLHRAFCGHGYNVLSTVPQKVMRNAMFMVDLRKLTKETDIYYDGLGMWDQNCGKITNYFRFVGGEAKQISDGKEERQEDVVAFVRRTDRNLNCKAYNRVVVTCKKYGLAVIHYFFKGRDEEPFEIVTMSQKGARSHNGHSDTSSSNAATPSRTGTKRKYSGSTSTKLGTPEPATMDQIMYLANGPDQSQAVPVRVTTVQSIQSVGPLHNPSSFGPSLPVDNENGDSSPTALTTYLKSHIAQIRQDRAEERQLRREELEQRKRERAEDREWQREEAETRRRERIEEIELRKQELALEKTKINLEQQRWELDRKEKELFLDLLRKKLLDA	0	NaN	0.400966	0.301932	0.0434783	0.111111	0.0676329	0.0531401	0.0628019	0.0289855	0.00724638	0.0289855	0.280193	1	0.48588	Predicted TDP	0	0	0	0	0
GAV01499.1	hypothetical protein RvY_12203		Ramazzottius varieornatus	MTERQRFGRGGPAQPADSNSQDENGGQRFGSRGSVDSSSSSSSVPLPRGDDRGDKPQFGGSASVNRGNPPFGGRQHESQETHGVHGRDRDQKSNDGHNPFANNRDQGSNDVGNGRAPFGNQNPAASRPVFGSGRGGERNSHDARSTSFGNGGERGDGRPSARFSSRSFENTAGRSDENFGRMRSDEEQHRPAAARGNTSFGGRDAVDSRHSDRGGFARDGRDSRDDTRSVGFGIGDQHQAARQPLTSSTNLPQSRPVPDDNQQKASEAQEKCKNAAAQINKVLFETRDFSDVILVPEDGMEVHAHKVILAARSPLFREIFFGPAKQATAAEKAKQESEEEVEANVTAEVETREQQMGKSDSGEADEEQGEAGTESEKGEASETEEGETKEEEGKKTVETEEKSVQEANQVKAVPKKMKKKPAEAALKEEAVKAESEVNHDDETVLEKPKKDQVKAVPADATAQTDHHAEVSRLEMGGMFSKKVVEIFLEFVYKGEAVNCSHDEMHLVFLLASKYKVEDVRDLAALELTKNITGDTFVKLLITATDEGSVVMKQKVMDFIVKERKSVLQRDDFKNLRIGNSPLYLDILESLALH	0	NaN	0.416526	0.283305	0.0421585	0.102867	0.0893761	0.0505902	0.0674536	0.0438449	0	0.00505902	0.699831	1	0.485549	Predicted TDP	0	0	0	0	0
GAU92330.1	hypothetical protein RvY_04426-1		Ramazzottius varieornatus	MRDSWRMEGGSEGNDRQMTARQIYNHEARARRQKLAKDIIGIPGENVGALLSGSSHGPAEDVRMGVEEGVSAAGGPGWLQNTIPDLLQEVLQMITTMAERHESKNFRCTLEVN	0	NaN	0.362832	0.327434	0.0353982	0.0973451	0.0619469	0.0530973	0.0265487	0.00884956	0.0176991	0.00884956	0.0442478	1	0.485452	Predicted TDP	0	0	0	0	0
GAU89313.1	hypothetical protein RvY_01878		Ramazzottius varieornatus	MGATAAEKVITTDESIAVDGSDAHDLSIAETSSSGKPRRDFSLEKEIGTTCK	0	NaN	0.307692	0.326923	0.0192308	0.0961538	0.134615	0	0.0769231	0.0192308	0	0	0.0961538	1	0.484951	Predicted TDP	0	0	0	0	0
GAU88826.1	hypothetical protein RvY_01453		Ramazzottius varieornatus	MNILPKKKWHVRTKDNIARVRRDEAQAAEEENERLRKIALAEQEARTNALRAQARSRTADASASLERVDELTELFGPVEEKPLEHVNIFKDAEEGKSTALINEEHEKEKKAEQEKYEKSIGYLTYLGQSASDAQHVKPWYTLKHEERTQLPTSSGLILQKPVKNSDEKLKNFYDPLKSIKSYVEKTKQHGSAGALTSSVKLAITHGESEISRKRKREDFTVDDELLTPRPKTIEELRAERLRREAAEKVRTKDLLAGRSAGVPKPNPRPPDNPRTQKYNSQFNPWLARQNVNDLDKRNNY	0	NaN	0.453333	0.28	0.0533333	0.116667	0.0633333	0.04	0.106667	0.0166667	0.01	0.0266667	0.573333	1	0.484783	Predicted TDP	0	0	0	0	0
GAV07242.1	hypothetical protein RvY_17104-1		Ramazzottius varieornatus	MAEEMHTKKYIAFSEDALSEQVARLQEICSQQASAIQNLTTSILQMSKELASRPGHSSSTSGQHNKHQTPAKSHMANSAPSHSKKGPSASASHQQKRPSHQPTPSHSKMSSNSAKRVKVENVTHSMHSDEVEKAPESAAVDFDRSQDARATFLGYLTDLRDHYQFEVRSQVVRANLCQGWIAVRPEELLARLRMCGQEAPTRKEFMDIVLSLGPEITRGRSVKFGRDTRRALAIPRKYFTPAELAVLDQAYTKNGEDMMDDGEEEQEHEMGDTDGEGQEEV	0	NaN	0.362989	0.309609	0.0462633	0.0925267	0.11032	0.0676157	0.0569395	0.024911	0.00355872	0.0177936	0.30605	1	0.484608	Predicted TDP	0	0	0	0	0
GAU93810.1	hypothetical protein RvY_05692		Ramazzottius varieornatus	MDEEHIGEFDAEEHRDELYTWFQTLDLPTHAQSILDLISGNALAEALLHLDQAYFSGIEDWIAENRFAVNDLQERMVEYIETKHSSATEEARRAKSGFNERFQADLDENSFNAVVGRLLQLVLVCAVLCPNKEEYINRMRDLPSSVAVVISRAILQLLPVQRHSDDVVLQQHNHALTNGDTWCANCSTLDTEVNQLVSERKKLLDETAQLRTRLDAIMDVNNESSPLNKRVESLQKEANAAKEALSRMETSRDEYRVKCNELQSQLGAAMIDSEQLKRKLADMDDLKDELDEWKQTVTQLRKYETEAKLYKKKIDEMGDLRSQIKLVEARNVELMKQNLELKQENEALASLQNDLGDQTVALETRDEELKLSVRRYENAEMEISELRRQVAELSRRNKGMEVEKHGVTNGGLDDAHVQEVPLQQSLSFELEPESFKEEILRRDIEIAKLSQKLTDQDKQLQELTKAQADRLLIPAPVQDSSKVSMLSGSPDTAADSSTSQRDAQVQSLQKELDDLKRLYTHQQKLMTAAWYRTTLKLEQQSFASRLANVSSAGRPTSFLEEQRRATNPPVVSSLRTQNSAQAAPSRTNSRSFLR	0	NaN	0.424242	0.350168	0.023569	0.102694	0.0824916	0.0740741	0.0572391	0.020202	0.00841751	0.016835	0.171717	1	0.4846	Predicted TDP	0	0	0	0	0
GAU97423.1	hypothetical protein RvY_08724-3		Ramazzottius varieornatus	MKSAPEVPTMAAAVGQQLSEEQIIDSVRLCFQNLITLQGEHKNVLEGLESTLVAVKDVEGGNHVIEEKAKCVKSQKAQLDIAVQDAQFLVELKKYIDTLEAEKVKLRAQVKRLLQENTWLREELALTQQKLQSSEQNVAQLESDKQQLEFMNQLKKYDLGENAEGGPNASDAGSIKSAADTANDLGFPDDSEDSALLSASGTGQMAASHGGGYEIPPRLRTLHNLVIQYASQGRYEVAVPLCKQALEDLEKNSGHNHPDVATMLNILALVYRDQNKYKEAAHLLNDALEIRKATLGPHHPAVAATLNNLAVLYGKRGKYKEAEPLCKEALEIREKVYGKDHPDVAKQLNNLALLCQNQNKFDEVEKFYKRALQIYEGKFGPDDANVTKTKNHLASAYLKQGKYKEAEVLYKEILTRAHERETGSSTPENKPIWQVAEEREEKGRSSSSAASSSAMPIPPSDLNAWHKVAKTDR	0	NaN	0.389006	0.353066	0.038055	0.0951374	0.0613108	0.0634249	0.0909091	0.0147992	0.00634249	0.0317125	0.0295983	1	0.484212	Predicted TDP	0	0	0	0	0
GAU96542.1	hypothetical protein RvY_07972		Ramazzottius varieornatus	MAFSASFLRSCSLLVSRQIPIDSTPSLFSTTHGFVARIAAPSSTSKTSKTGKSKSTATTGGTKKKQSTTTTAKTKATLKEPLKIKRPLTALNYYMKDHLGKRPDGTKVTDNFTAATEAFKRLKPTEREKYEMLAAKDQDRHAKEKGIKVKRPLTAYNMYVKENMPHRPQDKKVTEYMSVLAEEFRNLSTNDRAKYEQASKADYDRARIAKESLPNKDEPPKRPLNAYNFYIQEAMHNRPEETPAKDYLKELGAQWQAMTKTSKKKYQDYAAQEKAAHDDAHGTHDTTKTKAASASTASH	0	NaN	0.367893	0.284281	0.0535117	0.0602007	0.0769231	0.0334448	0.133779	0.0267559	0.00334448	0.0434783	0.331104	1	0.484069	Predicted TDP	0	0	0	0	0
GAU98025.1	hypothetical protein RvY_09229		Ramazzottius varieornatus	MDVTEDYERNKKEKKKKMSRDARSKVRIGTSVFAKWKDDGNYYFGKVRACRKSNSDRTSVEWYDGDRAGMKDADIVRLEDIVTPHHQVTFMGAKSDECGEITKVVGVGKEMKVDIHIAEKVSRKEPYPAKILLEISLDHLRFSQPEVQKARRFQSY	0	NaN	0.423077	0.307692	0.025641	0.0769231	0.0705128	0.025641	0.128205	0.0320513	0.0128205	0.0384615	0.134615	1	0.483797	Predicted TDP	0	0	0	0	0
GAV01374.1	hypothetical protein RvY_12098		Ramazzottius varieornatus	MSFLCRSLFRTAVAQSGFTANSLRFLRFSAVSQAGTSGPTKQDPNPEPGAPRDPDAIIKKQQHSSTGSGRGNDTSNEPSSKRVSSSGKEGEKQMRSVKSDKIQSDDGSLEYKEKLSPGSTDKKKIADNKDSSNDDVPPEVKRKLHGETIDMIKKESGMSGGMLS	0	NaN	0.378049	0.237805	0.0609756	0.054878	0.164634	0.0426829	0.109756	0.0304878	0	0.00609756	0.573171	1	0.483686	Predicted TDP	0	0	0	0	0
OQV20948.1	hypothetical protein BV898_05023		Hypsibius dujardini	MFPWISAYVVFIALFRWITGAAGFAGSVTNLHANGTGGRISSNIQMHPMMKEQRHRTSEPKAAQTQSREQEICETYSFQVKTATVVRDETCGNNSAVIEEVNESINKLKAQSQVDREMRHRLELQVLHETGENQKLKSELLANRAEMEKLKNQILQLEVLIWREKFMYENQTGLIIRELQSKVDNMSQHVNDQLDILQEYVNGRIPVRGPDGAIQCHFEKTPNAGILHYNDKQLRVNNVMECLKACLTETMFNCRSVDYLRTGTNHQNTGECLLSKDNHFTVPEENFNSYVGWDYYIKICK	0	NaN	0.38206	0.352159	0.0232558	0.089701	0.0531561	0.0664452	0.0564784	0.0332226	0.013289	0.0299003	0.0398671	1	0.483664	Predicted TDP	0	0	0	0	0
GAU99856.1	hypothetical protein RvY_10796		Ramazzottius varieornatus	MQYADEIVLWRAIKNNEDCKALQQDLDRLEEWCKETGLEINPGKSQHLRISNKTKKVEIPSGSYTINNKVILTENEAECLGVKISSKMDWTAQVNKVTAKCRQTLYVINGFFPKRYGAVTQLLFSSLVRSVADYASPCWFFSTKKLQRQLESIQKNFSQSIRPSRADKEDQSHDPDFSRYLQDLREVEWKPLWHRRYEKILETTYKI	0	NaN	0.400966	0.318841	0.0338164	0.0772947	0.0821256	0.0628019	0.0966184	0.0338164	0.0289855	0.0386473	0	1	0.483654	Predicted TDP	0	0	0	0	0
GAU96177.1	hypothetical protein RvY_07662		Ramazzottius varieornatus	MSRREAKKSFASELSSGLLGSTAAKHNAAETSPVKHVDSTRRHSAFAGAPEKVTTSPLASSTSNVQSLSRRSSSNMSEPVSEEDSDDDGLHSDSKSGLSFRERRREAHTQAEQKRRDAIKKGYQELEEELPSLQDTIGSQKPSKAVVMQRSIDYVHYLEEQKKKSVEELDALKKDFMGLQIMKQTYEKMATAMLQQPDQGLNPVSDDVKFKVFQSIMDNLFQSYDARVNADSFAELSGSAFNWLEESGTPHNLRNITAEVLRDVKNNTGAGKR	0	NaN	0.388278	0.300366	0.032967	0.0842491	0.135531	0.0549451	0.0805861	0.032967	0.003663	0.018315	0.428571	1	0.483525	Predicted TDP	0	0	0	0	0
OQV25560.1	hypothetical protein BV898_00498		Hypsibius dujardini	MALYGPTKFLVSPMTILRFVKYFQRRLNTCVIQSVIQHVLRAVRHTSTLPSERGVGIVKSSNGSIKRQRKIAMGSCTQRPYSEQSCTCHQEVEESGKHGPFVDPIMIIRTLCLFFVLVAPTLQASSPSSSSSGYSGGGTSSGSSSSGSSYAVPSRQGELGYGSGGDYGAGGGAYSGGGYNGLGGGGLDASGGLGLGGGLGGSTPFGYSSGYGYGYRKYIPVPWWIWYPTTISYNKGYGYGGGLGSLFGGGGLGGGGGGWNNGVGGYGNNGYGGYNGGGYSGVSGAYGGSPGGYGR	0	NaN	0.162712	0.250847	0.0474576	0.020339	0.132203	0.0305085	0.0271186	0.0271186	0.0135593	0.0813559	0.149153	1	0.482871	Predicted TDP	0	0	0	0	0
GAV08799.1	hypothetical protein RvY_18442-1		Ramazzottius varieornatus	MTAGGASFIPSSWVLLLCLGVSVSDDGLGYLTQWSETGPDSPSVGNGAEIPVFGNETDVLPLGNGTDSSPLVLLSNGTVFNKSSPGKISYIPFRNSRRPKEDDESSYKKMNASYIRENLFTKKVPSEKRAIIPSRYHNPIPPKPATLNIYKELLDSPPIPSPATVEYEEEDDYAPPFVPTKNEAVLSESYGPNFPPWMHIGNSEDYRENVRAALAGFFHRFPQRDFEESVLVESEKNNHTSKQKVVLIVASPEDQLSEEPTLPEPIYHPDRWANRNRYRGVPPELIPHLFSEQIPIPKQPLPYPFSHTFNPRSNQGLRASTGSEHLEVEEEHEEEGHGESHEEDDEGEHEEHEENYEHGSEHQKVYQEVREEEEHDHEDEENENEEDQDDDRPRNHVRTVFYGSSMPSFIPSSIPFPLREGHSPENSRGLSAYHVPYMLRMWDEVPQTTEEITTIRHPSATTEEEEEYDDAEEDVGDLTAVDSGGDVNATTETKNSSTSTVSASASSTTASPIVADASSVTSSSPQNAIADGNQTLQKRLKRERQLISDDGKTFTPFDEKNPSSVRDQHLTVFPENHKVVKHVIPDQQLLSQSAELHSADYKSFLDAQFSDGDGSAFSNVPRSRKVRTKREPTKPCTTRQKREDAALPTSAFDCNTEDSNVQRLKRIREVKDRLDQERAAQEAASQKASHNAQVKQDQELLRQIFDGEMEGEEDEEEEKAESLQFDADDDDGEEKEQFQDDDDGENTDQEFQDDDDGTKNQADKQFQDDDDGAQAQKFDDDDDSTAEQKRNQEDNVQLQEGDDGDGAMQTISEDEDRADVVMDNGGELLDDEGYQNDQEQFQDDGDSNYAFNKNGGQQTSQNLTVVNNSSSISGGSPTTTTTSSTTTTTSIPTKKPVWEQEQLMVDDSDDGNTLTDDDDVGETLMDIESSEQFQDDDDDDGEQQFQDDDDGAQFQDDDDGQQSQQFQDDDDGEAMADDDDDGEEEATEQQNDLVEKEARLYDQPADPKDAEKKETRKEKNLRDKAAKENAIWAHLNRKGGAHSVTSADKKLPVAAGPNYRGGNVKATKKSKPVPKPSFRAKGPKTTTTKAPETTKLQRDFAELDSADTADVQNHIAARPQLDMDDDDGMKRHRKSHKHYRRKKHSHNAQLDDDDDGRTRRVQRDVMFDGEPETVAIKLGSINGDGQSRRRKRILPL	0	NaN	0.438963	0.240803	0.0618729	0.102843	0.0844482	0.0618729	0.0568562	0.0326087	0.00585284	0.020903	0.726589	1	0.482128	Predicted TDP	0	0	0	0	0
GAU87849.1	hypothetical protein RvY_00645-1		Ramazzottius varieornatus	MATCRTSNEKSETSYSSTKRATEVAAVEGMYHALLADPDIRDKEATTLLPTKTSKDYPSDWSKMRHPMFLSGGGKCDESLDGEARETDTDMLNEIKGPTARLNHLAETNGFTLNFAEWSPSKFLQLQGCFTDTSLNGHEKGEVSQDKSTHSV	0	NaN	0.328947	0.282895	0.0394737	0.0855263	0.105263	0.0197368	0.0723684	0.0328947	0.0131579	0.0197368	0.190789	1	0.482063	Predicted TDP	0	0	0	0	0
OQV15573.1	putative Cofilin/actin-depolymerizing factor-like protein		Hypsibius dujardini	MASGVTIADDCKVQFEAIKRDKKHRYLIFVIKDEKQIVVEKQGERNGKYEHFVQDLLAAGPDDCRYGVFDYEYDHLGQGTASSVLKQKLILMSWCPDTAKIKKKMLYSSSFDALKKALVGIAKYVQATDESEASKEAVEEKLRSTDRA	0	NaN	0.385135	0.371622	0.0135135	0.0743243	0.0675676	0.0472973	0.128378	0.0337838	0.00675676	0.0472973	0.0202703	1	0.481546	Predicted TDP	0	0	0	0	0
GAV07672.1	hypothetical protein RvY_17486		Ramazzottius varieornatus	MEMSGILLLGLIAVASANFAEMGMSMGGDNSMNMQQKQQQGGVFLQQSSQLSGGMPIVAQCLECDDKDSSNVVRVLVNKKANVDSVSSNQGVVIMPAAVQGSGAGFDMLLDSRMLNAVPPPQNLLTTTIFETFLTNYQGIPVTGKRTRISVYYANQAVTAAFAADDNRATPMYQSNPGQMLVYYSNNDQQASFNGGQQGGMAATSNPAQPQPALFVHNPQPPSFSTNQQPFTAGSSFGQDTRSELQSANQSPTGSGLFAVNVVAMPSGSAISSNQDGINIQFPKTNQGASAMACAPSSSNSGQFVSSAQNVAQFGSSGQNMGQSSSAMTSSGSNVGQFVIGSTTSRSNSGMTLSAGSNINQPRVTSAQASSGQSFGQSSGGMVSSGSNVGQFGLFGGQSNSGQRFGQSNSGMMLGGSSNVGQLGVSNQLAGQGTSNMFSVESVRSSGSNVAVTSASSSQSGSQLGTSGSMPSGGRNLDTASSQGNLLITSPQNQNGASMQSSDMSAFQGLTPQASRDRNTFISPSNGNVMTSGGGYQSISAYNIQGTDGFVTVGSVTFVAAAVGSPFTTVTDIRTISPTINQPPGSFMTSSSRLEAFFAPVSNTRVRGERTRFAYYYVLGDANTAGLDQRNARISSASTSFAAVNDGPTPVLTSVPQVVYQGSGRSGEGSDFNQAQQVNQVNQPTNQQQGSSQSTQNKNVQQVNPFGQPLTQQFGQLTSQQGSVQGTNQPVNQISQPNSQQFSQGSTQQVNQGANQDLFAGTSQQVPRVVIVPAADTFSQQVQSTAQPTQINLQNIQGQSFTNQQRQLASQNQQSQSSSQARQGQSSVDQFGSQTQNTFQPTTAQSSPSQQEQLAIQNQQGQMTVQSSQGPSGNQQGQSALQASASQGQSAVQMQQGSGAMQSQQGQASSSQQSQATGNSQSGPTFSFAPSQPSTDDQMYNAGLIDMSSGTTSKNTLNIVSLPANQASGRSSTDNVNVNSSPRVTSIRVAPSASLSNANSNIQLASVGTAFNMSDQSAAVNNGASAQSVSDGSAQNRAMLVFNPTNMPIQFGNGLPMTTQSFANGTNAVALSSASSSSSAQGANTAFLQSISSSQGNFGANFRHLRSLKSSCDGSGFCRITEEQ	0	NaN	0.295374	0.30694	0.0462633	0.0106762	0.169929	0.1379	0.00800712	0.044484	0	0.0115658	0.788256	1	0.481347	Predicted TDP	0	0	0	0	0
GAV07722.1	hypothetical protein RvY_17529		Ramazzottius varieornatus	MRDGQRGNERACDSSHSTLPKKPHFLPSHQQPTKSSRRSLDSKKRTKGKAASAQPAPGTTGATKEQVCQRTLYPRQPQQWSKRLVGPLPQLMALPAVEQL	0	NaN	0.36	0.25	0.11	0.03	0.1	0.11	0.09	0.01	0.01	0.01	0.22	1	0.480796	Predicted TDP	0	0	0	0	0
OQV13472.1	putative Cellular retinoic acid-binding protein 2		Hypsibius dujardini	MATPVADITGRWDLHSSEGFEDYLKAVGVNFVLRKLICSISASTLEITKEGDTYTLKTISSMKTVETKFKLNEEFDDKLMDGRECQTLFTLDGNVLKTRQKTKDGFETTIEREITPEELKTTIRYKDVVCKRNFRKAAA	0	NaN	0.374101	0.345324	0.0143885	0.0935252	0.0503597	0.0143885	0.107914	0.0503597	0.00719424	0.0215827	0.0215827	1	0.480726	Predicted TDP	0	0	0	0	0
OQV21441.1	hypothetical protein BV898_04648		Hypsibius dujardini	MVKIFVGRIPESYGSDKLRELFAKFGKVTECEKIKDYGFVHMDSETAANEAISALHSTNIDGSCLTVEKSHGRPSKAREERNGGGGGGDRDRGRGFASDRGGSGRGGYSGGPGRGRDDDRRGGSSGGGGGYRNDRQRSPIDRNRGGDSWNSRPSGGGGDRYGGGGYGGGGAGYGNGRGNDPVGMYGDRGGSRYGSGAPPPSAVPYIERSSYGGPASAASYSYYTQPARRDPSPPPVYNSRPGPGGYSSSYGSNNGGGGGGYGGGQSSGGGGYDNYNRYSNGAGGSGGGGYGRGPESSSGRYGDHMGAPAAGVTRRY	0	NaN	0.278481	0.155063	0.0632911	0.0348101	0.120253	0.00949367	0.0253165	0.0158228	0.00316456	0.0759494	0.772152	1	0.480594	Predicted TDP	0	0	0	0	0
OQV25098.1	hypothetical protein BV898_00790		Hypsibius dujardini	MRHLGSSIRRAGYTDTRRRVAEQRIRQRAPHQPHTREELPQHRHLLVSVIQQRRRGGEIQSEDIVSIVCQCRRIYFFEL	0	NaN	0.405063	0.316456	0.0379747	0.0759494	0.0632911	0.101266	0	0.0253165	0	0.0253165	0.0886076	1	0.480198	Predicted TDP	0	0	0	0	0
GAU99922.1	hypothetical protein RvY_10857		Ramazzottius varieornatus	MEHERARLERVRVFSRSAWKVRSELSSDAVKYKKNELNSEEKAAFERWRERRKKYMKDAYRERTEVNRRYANGEISLEEKQALEKSGPFLVDQEAFLLLQQSFLVSDQCLQSTEPPPNFRSEQLVRPLGLTAGEFADSRTSRVGPRSSSWKTEQGKGQERAFIGKYGYEAYANIDKAVDAVMNKGMTEAEARKLLDSQ	0	NaN	0.434343	0.308081	0.030303	0.121212	0.0909091	0.0505051	0.0808081	0.040404	0.0151515	0.0353535	0.0252525	1	0.480035	Predicted TDP	0	0	0	0	0
OQV23282.1	putative Myosin-2 essential light chain		Hypsibius dujardini	MELQQWELQEAFSLFDTRGDGKIFARQIGEVLRALGQNPTEDQVRKFGFANKPDDRINFETFVPILNEVSKIKSTYRSEDFLEGFRHFDKDQQGTIHSSQMRHLLTTLGDRLSDEEFEQLVAGMEDGQGMVNYEHFIRNITSNL	0	NaN	0.409722	0.333333	0.0208333	0.0972222	0.0555556	0.0763889	0.0416667	0.0833333	0.00694444	0.0138889	0.00694444	1	0.479925	Predicted TDP	0	0	0	0	0
GAU93651.1	hypothetical protein RvY_05556		Ramazzottius varieornatus	MGADFHFLILLALGAVIHCRQVEVLREEDDYHIGRGLSDFASDSPSGCKGDRCRSSQHLSDRDTDYPSSHLRDQPDLDSDQAYVHEERDIDAFLEDRGPTHLRQHDSLFQSDEPVSRREDTSYRSGTDRDPTVTYYAEPPRHVYDDQSTRRNQSDDTTSWNPFRRGHSHEERHYRLQDSSRSASHARSSPSFSRDSRYPYEEEEQRSRLGLYPESSSRRYDTRDSETFVDKYFRKSRCPQLRELARQSARTQARGLFDSQRVGSSDELYSPSSCRGLFMEDPNRIVVIHLDSSDNRKSMKKHLKGKSSRFQRRSDDIDVDGVDFLQLLDMMDEEEERLTRPSSRLSLTSRLPRRSQLEDEELDTLAHSLRSRAADRRRSSALMRSCKSFRDELEADEDEEPSCSGSSKSKSRRSGAQDEEETESEKKGKKTTSKGISKNRFKGNSKGGKSKKQKK	0	NaN	0.426374	0.224176	0.0395604	0.0813187	0.153846	0.0417582	0.0527473	0.032967	0.0021978	0.0307692	0.215385	1	0.479878	Predicted TDP	0	0	0	0	0
GAV04233.1	hypothetical protein RvY_14544		Ramazzottius varieornatus	MPEAKENKARQPRNYALPSGIMRFSKSAMYKKRAIHKMKKVGQKPKTAKEQPSKTVEKQIKGDKNGGTRQVLKSKGPRFYPTEDRRGRRNHIRRKTVDNREKKPTRHSKKLRSTLTPGTVVILLAGRHKGKRVVLLKQLDSGLLLVTGPWKVNGCPMRRINQRYVIATKTKLDISKVSLNTNINDAYFRRIRAKASKDAGIFDQKKEDYKPSNQRVEDQVSVDKQILDAIKASPDGKSLRGYLSTYFQLKNKEFPHQMVF	0	NaN	0.426923	0.288462	0.0538462	0.0346154	0.0615385	0.05	0.15	0.0269231	0.00384615	0.0307692	0.126923	1	0.479797	Predicted TDP	0	0	0	0	0
GAV00450.1	hypothetical protein RvY_11295-4		Ramazzottius varieornatus	MAANQLQQRRIFRKTPTDNCSRPGSEEIEKLKYDVYELLDTLDEGTYREVASQMVRLHIAKSYGHLEAAVGAIIETALYYPDYTKLYARFCHILSSKSVEVDCKKPTQDVRGGQPQKHTFHDAMVYRTQQQFASARTEYEELTTQSRPAELSAHHKMLYAAK	0	NaN	0.345679	0.333333	0.037037	0.0802469	0.0617284	0.0679012	0.0679012	0.0246914	0	0.0679012	0.0308642	1	0.479643	Predicted TDP	0	0	0	0	0
GAU92132.1	hypothetical protein RvY_04250		Ramazzottius varieornatus	METPPCGKPTTAASHTNVGSRVQEGEEFNTDSSVTRSCLQTGQTGCLSEKTQNGNPCEPATLHSQSSVINEDADSEELSTSGLSLSRGGTDQTTFKNENSSSRAAVDCDYLSARWRHCYCTSWQGTVEIYPPCKQPSLVSVRILKSISRTAGWYNLPAGPDDENCTTEGILPTEQTPGENLSQFS	0	NaN	0.302703	0.254054	0.0648649	0.0810811	0.135135	0.0540541	0.027027	0.0162162	0.0162162	0.0216216	0.12973	1	0.479601	Predicted TDP	0	0	0	0	0
GAU97025.1	hypothetical protein RvY_08388		Ramazzottius varieornatus	MWSNCGTGLRYVSVGECLKSGFAKTGLFPFSPDVIRKTVKAHQDPEAFTSGIRSHVEQDFATLRDIKEPIKQKGITPGAVLDNSVQKTLFGEVPVKQRREKNKHLCLESGALTTQPSFVAELEKEEAEKAAKKVTKAAKRKTPTQEPAKGKSKATTVKKPRK	0	NaN	0.37037	0.320988	0.0617284	0.0802469	0.0617284	0.0432099	0.148148	0.0432099	0.00617284	0.00617284	0.222222	1	0.479217	Predicted TDP	0	0	0	0	0
GAU94245.1	hypothetical protein RvY_06056		Ramazzottius varieornatus	MPPKAGGGKKAVKSGKAQKAIRNPNDKRKKKRKESYSVYIYKVLKQVHPDTGVSSKAMAIMNSFVNDIFERIAGEASRLSQYNKKSTITSREIQTAVRLLLPGELAKHAVSEGTKAVTKYTSANK	0	NaN	0.368	0.32	0.04	0.048	0.096	0.032	0.16	0.016	0	0.04	0.264	1	0.479015	Predicted TDP	0	0	0	0	0
GAV04884.1	hypothetical protein RvY_15091		Ramazzottius varieornatus	MALSDFQSKKLIHLFRTFFDTDHNGTIEKSDFDIVADKICKLRSWEPGSPQYGSVHQRLDTIWKEISAHDSDGDGHISEQEWLNLWADVLAKKGNGGGGAWIKHYQDFMFDAQDISGDGSVDENEFVTLYKCLGIPDTQCKDAFQKLTNGGDGKLTKDVFMQRFQEFISSDDKSAAGNYLFGGSL	0	NaN	0.351351	0.324324	0.0162162	0.0432432	0.0810811	0.0540541	0.0810811	0.0702703	0.027027	0.0216216	0.00540541	1	0.478639	Predicted TDP	0	0	0	0	0
GAU98404.1	hypothetical protein RvY_09556		Ramazzottius varieornatus	MGRDVQTQFLQKQDALHPMAYEDTGAGSQLVEKAVQTDKLTVVQRIPGQYRRPMLSFLKRKEKEVATQLQRNLKSKIEKGILVVSTVYTPAGRPSPILN	0	NaN	0.373737	0.343434	0.0606061	0.0505051	0.0505051	0.10101	0.0909091	0.020202	0	0.030303	0.040404	1	0.478552	Predicted TDP	0	0	0	0	0
OQV12612.1	putative peptide chain release factor C12orf65-like protein, mitochondrial		Hypsibius dujardini	MRKTNFFLRFKHKFPPLNEDDLEEKFVRSGGAGGQNVNKRSTCVQLRHIPTGIMVKCQEERTQERNRVNARRMIQERLDVHLNGPDSVVEQKKTMHMRKMESEHREAKARLEMKRLFKRKISDTDTADTGQSAGDVIPSPPEEVKAKETVPSTDTHVTKILS	0	NaN	0.432099	0.302469	0.0493827	0.0925926	0.0555556	0.0432099	0.0987654	0.037037	0	0	0.00617284	1	0.478249	Predicted TDP	0	0	0	0	0
GAU88551.1	hypothetical protein RvY_01232		Ramazzottius varieornatus	MWETRDDGSFNTAVEKLNRRETKRLMTKRQKELIATEHMFQIVFLEPKSNIPWNSHSTVTGWFDMLGADLDLGTEGRRTHRSKKSAKTITLFTSKMLHRNSFLR	0	NaN	0.365385	0.307692	0.0192308	0.0673077	0.0769231	0.0192308	0.0865385	0.0576923	0.0288462	0	0.0288462	1	0.477203	Predicted TDP	0	0	0	0	0
OQV20378.1	putative Protein canopy-like protein 4		Hypsibius dujardini	MKETFKKKTLDVSSKPFTPDTRKIDYSRSELRLIEVLDSVCDKVADYHVHSKEGMQRYAKQESETIDTLNALRNRGVKVDIGMPWELVEKQPNKEIMALKRRCEALAEEYEDDLSAWYFQQQEQPLLDYFCRKNILKGEDQSCLDQPWEPFGLPYSDGTGVGKTKEESARPRPKDKKKDEL	0	NaN	0.441989	0.287293	0.0552486	0.104972	0.0607735	0.0497238	0.116022	0.0276243	0.0165746	0.038674	0.18232	1	0.476849	Predicted TDP	0	0	0	0	0
GAU96353.1	hypothetical protein RvY_07812		Ramazzottius varieornatus	MFRSLRRFIMAKPRTFYTERDAKEALKNFEESGLSRRRYAKFTEIPESTIRHWREKLSGKRGRKKSQQVLNMKAEVRKRIVKKIESKRITRDSDMKDADQVSKELNLKRNVSRAWVWKWKKANGITYRIPTKVGRKTKDTEEDIKATEKYEAQLEEIHNQLIDPSTIWNMDQTSFKLQNPYRKTSALKGANEVSKIQPPSDQENMTALLMVAADGTKYPAVIVFRGAKKTGVLSANVMKKLNILENVIVKSNQKGWWTNDFDLVYLKETFPANDTQVV	0	NaN	0.428058	0.316547	0.0323741	0.0719424	0.0611511	0.0395683	0.129496	0.0323741	0.0251799	0.0251799	0.0863309	1	0.476625	Predicted TDP	0	0	0	0	0
OQV22597.1	hypothetical protein BV898_03422		Hypsibius dujardini	MFGTFSWQAFQQDDEAIRTAYQSVILIQIIYLEETQQAQRTTETWRKLSNASNLTTPRELPLVFLESTHNAFQMLEQVMSGLTKFGDLNPSSLQSGRWLAKHFFGRAFSLDLGNVTLNSQGVRRSTTAVQQMNNDSGQMETVMIAHERGDYAYNWKTLRPGNCKILAKQSRKWWLIKDGIQISANYQLPM	0	NaN	0.336842	0.347368	0.0263158	0.0473684	0.0789474	0.0947368	0.0421053	0.0473684	0.0315789	0.0263158	0.00526316	1	0.476616	Predicted TDP	0	0	0	0	0
GAU95622.1	hypothetical protein RvY_07211		Ramazzottius varieornatus	MHEQHRRLSGQARACLTSTLEYFVLCQCRFPRTLTAPIKKDQQTLNRNHQGPVRKFMQTAESYAPSTISDLEQPANSQHSLRGK	0	NaN	0.357143	0.309524	0.0595238	0.047619	0.0833333	0.107143	0.047619	0.0357143	0	0.0238095	0.166667	1	0.476583	Predicted TDP	0	0	0	0	0
GAV00644.1	hypothetical protein RvY_11465		Ramazzottius varieornatus	MEKLRNRDSRNDFSNNGIGRTSQQPEDDDPEIEEEEIDANNLRDTLLSQLESPYFSNRLRTQIKAQIRATLALQMAPKEVLTAKPPHQRSDPVRELANAIVAQHLLTSGCDFSLSVFLPESGLNGELHPMNLSDLLLYLRVRYPSFNERALAEDRSLLSLLVSHLPVSSDQITTRFGEALSVDNERANNTSNKSVQTERLKREQDFLDLELKYHQLKTRLGWRQGEIFDVEALLNKFGNNVASEVRKRTLNEFTQNSVKEIQSALEETNERHSRELLSITATWEARLQEAQTRYELLHQRLTNAEQKSFLERQEWLQKQEIAEKDEGKEKELMEARLRELDEKEREIVTRAKQLAEYGQSLVAKEGEIQRKVDQKVGELVRMKAKALDLREEKLRKDEASLTKLKDHLTRTIMTDSGEPDVTATEPRPFLQKIKSEFSRLHRENQKLKTRLATIADYENLKTQKGDLEREVKNLRSQLASVQHDLAQERQDHAATIRDLTEKLIQPDRRVEETRKEAESAKEKLMLDTLRWEAERGRFRAVLKERDREVEKLKEMVENLQEKVESVTAKLNRMQGLSSQASWMLMQNGQNSNHQQSAYAPAAVSSRLVPPFPAMDPLSGDESSSSHSSIADAKKRIKALEREASDMQAHFNQYRRYVTDQYQTPPKSLLQKGSSASLDRPEHPRKLLLTQYLLQDNSKSHTSPRSATSGTAGFREPNQASEHLTPPRGERGSPVTNGRVTPVYAGFSRGDFGTVRSLELELRDAERVSSNRSPRVETNPVTAAEIDRKVEEGSDGEAESETMGLEARMTADVRNLMAAAEENGEGGW	0	NaN	0.426844	0.309553	0.0386941	0.114873	0.0834341	0.0592503	0.0616687	0.0229746	0.00725514	0.0157195	0.405079	1	0.476566	Predicted TDP	0	0	0	0	0
GAU88757.1	hypothetical protein RvY_01394		Ramazzottius varieornatus	MTNPGTQIAAVKSQVQTVAARLNTEPRPFSVHRYTDQRCSRLIMAEVATDSKVSGQSRNMWTEQEYSPWDQ	0	NaN	0.352113	0.295775	0.056338	0.056338	0.0985915	0.0985915	0.028169	0.0140845	0.028169	0.028169	0.056338	1	0.476096	Predicted TDP	0	0	0	0	0
OQV12863.1	putative Uncharacterized protein C9orf85-like protein		Hypsibius dujardini	MSSQKGNAKRTRPQKYQNQTVYKKDLYGTTAVTKQLDNIRIEGLCSRCTHIIEWKIKFKKYKKLTAPAICVKCSGRTIKEAYHTLCRPCAADADKCPKCCQPHHSSASSSAETSSRKLPSQSDQTTPMSLPPSKLSEEQLSSSPGKTIPALSSDEEDNSDFSGTDEDSDS	0	NaN	0.347059	0.264706	0.0647059	0.0529412	0.147059	0.0529412	0.111765	0.0117647	0.00588235	0.0294118	0.394118	1	0.47588	Predicted TDP	0	0	0	0	0
OWA53295.1	hypothetical protein BV898_17730		Hypsibius dujardini	MASTGFPSRSDEEMPSSSSAQGPPGASFEDQLLEEREFLRNEINRIHGDHKKTVDLLRSSLEKDLQDANALIATQRDEISKQLRANQDLLRQQDIQTQKNLQSKNALTAAEEQISRLTTEKNNVVLLLDSTQTEIADLRGIITKQSLELSEKFGEVELLKMKLASKDSEIDFLKIAEKGLKSQTDQLRTDVGTLHGHLQAKDNEISRVRAECDRKVKDISKEKTALDDELWQEKRRSARLEETLRQEQEKVGQLQEKAAEFAGVKSRLLESLAAQTASSQQIADDLKKHLTALRTRNEQLEEESKSNENYRTELQEAYNQAVNKVQEEVSTAREEAASKTAELDAAKRELSSAKDLLAYLKHDTTGGPISPELQAFVRGHGFSVPRLYHEYRIVVEKLAEAQNSARAAQADLEARSQSWEQYLADRENEESVVHQFSNKLEKTEGELQQQITIVERLEKQGDTYRRNLRMMEHENKVLKEKSGQLERQLVAVLDGDVTGNGPQHSPARAGNRSGSFRNTQELVEVNLGLYSSVESLSRENFQLKEQIEAAAKNEQEFAQAVEAVRDIVEKKEMFERRMTELANEVQLYRVQNESSLFKDFMRCVATVPDQLESLVSLAGNENAMFAFIRAHGGADLADKFAVVQRETQTLRQELQESKAEAEKRKTDLDRLRATQQSELKSAVESRDRLLNELTTLRNEANAIRVENDNRTAEASRQVTKLSELYERLCASERECSSLSHELNSQKEDASRAAAQCQSLSMEKNGLVSRIEVLTEQQITLQAAVNQQNTTLQEWHQRETRLTRDLQTAQQSLAQHIATEAILQRDIQSERAKVQSSALELAAAKKQLDDLRTGTSATSRPPIIPHTTQTATPSSSIPSGSGASRGSTSSATGVGSSDFALNIIRQSSVQQDALQLRISELERQLAKAQADLAAKSRELETQRAEMVERAKEMNAVKTSMLTDINCIKTDRDVLRVQLNALKTENIRVTAENAKLIEEVRQKGKDSADLMGRYMTELKDHQTSSTAAADLRKETDQLKQTLLISKRREQDLQKSLDELAKKADTQEKALREEIRLLEEERGNAQGWKRALYDQARPASTAFMTDEVQDLTILVEHQKRENESISKQLQLSKEENFANAAKVKSLTQTVSRLQEELQLVMQKQDSASSLTSFHQSYAEQQTILASTMEVNGKLRNDLNAALRETDELKTALKAASESTEALTVRLRDVQHENVRLTEESRTLKEQLETWNLRFGVNQQKDEIQSQKTRIADLEKQLKDQVSESEKRLAGQKNGLTKQLIEKLKTRDEAHKEAMAEVLKKLDIFHAERTENRAALAEKLAELERVSARSTVLRKELEALEATQKDSHDEVQRLRDENAQLREQMNQSSKARAVADESETSSGKSATAARSTAVVTPQTQTQTQTPRVPAVVAVTSVRTPHPPVAAVAPQAQEQHVQPMVQQPETSPAVPTEQPSGSGLQTVATGVRRRAPDEDSSPSDNSAQSPARKRVRVLLKPASGPVSIALRPPSPTSMSDVTSSTTPALAPPTAVVDQQEPASDGRPRTAPSVKQDASASTSFAMPSSVVDEVAGELLQQQQQPQRHLQAGSRGPEEGAVDSSAEVGLGTRMDGQAEPTDEADDDEAEIDEAATPGQGMDVEEAADQYLPMSGVAESSAAQELADIFADGPAEYSEEVVPEVVEEMRPLIPEPEIVAPVPEQSTTSVGVSAGVSAGEDSAQPIVEFLRDDASGEDLDQESLDQILGIQTVGGGDNEDGEVSDDEDDAGEGGLDSDGARLGDDDDDDAANDTEGSASDQASSSASRMLSAGDAGTGGRAASEHSVVDISSQGAAAQETTSALGTSTVTGSISLPTLRPTLRTTHVRSTTSSIAATEPAGIPARPATSGSSSSSVVAAGSGSPQRAPSTTTAVTRQPRAPILPPSVDASSSRSESGALVVLTGGLSAPSAPLRSAPPRRTLLPNLEGNVFLPPGRRPPGQEGGPPRGSSGAPMRRPNPGRGGPRGGRGQGGPPPFQ	0	NaN	0.395062	0.323457	0.0419753	0.102716	0.0977778	0.0790123	0.0508642	0.014321	0.00246914	0.00740741	0.943704	1	0.47567	Predicted TDP	0	0	0	0	0
OQV13548.1	hypothetical protein BV898_12185		Hypsibius dujardini	MDWMYKRPTVDTEAYLLGKPIDRSIELNAQLEEGCPTSNEDIGGKPGALFLEAAASAALEAEAKLREDPLYVIKKKEEEQRRMLLNNPVRLKKMQEELERQKKAEEKEEQVQQRQGHLAKMLKLKAKYGADIKDILSEDIGSSSSRSHTRESDKRRHVEGSRRRRTHSRSSSPVSRHRNTNSKASDRHRKHDRSRSRSNSPDRRQRRSSPDSSRHGSSHPKSGRSPHRRPASPKPSSQSLAKPISKTFVARKVTVPEKRKQFAATTSKFDPAELERKRREMMEDAKVRDSERASNLSSYRQKEAASEEHNKKLATGSSGGFIRPMLEKAAEGSSLEARLKLSRNKSQRTRADLDKNFSER	0	NaN	0.444444	0.25	0.05	0.0972222	0.133333	0.0361111	0.102778	0.0166667	0.00277778	0.0138889	0.755556	1	0.475605	Predicted TDP	0	0	0	0	0
GAV07660.1	hypothetical protein RvY_17475		Ramazzottius varieornatus	MKSQKYVRKVDVEYSVNGSNGYDHHEDEEHFVQRISHLPLVALTLSRVSQVYQAVKQRNSLLTLVLEKGEDATTASWMIASQLAAKTGLQRPLSYADSTAVQILKSVEERLPVITFTPDEIAYQGRWLYYEKIQPQLAQLTDMKESTVLKYKETKDKLWLVKDVGFSSAKSALIRKSLYKLSQTVEWTLKAADLVVDKLLPQNERDHFVSTYVDPESENRHMEHAKIISNKIRTRVSARLADNIQAAQQLAQALHIVHTLRETAEHSTASIQHMWEEIRRLSLSMTGQWSVPDVGEHVSRSKVEEYALTLLQRLTAQTKETLEKTLPDVTRFLPQHLTDTLHSASNAAGNLLHQVREAQSVHDLSQPLIAQAHSYVEQVQVSVKAVLDTLTETYLLTWVIPQYNSIGSLDIHIHG	0	NaN	0.322892	0.359036	0.0289157	0.0698795	0.0891566	0.0722892	0.060241	0.0120482	0.0168675	0.0361446	0.161446	1	0.47496	Predicted TDP	0	0	0	0	0
OQV18812.1	Ribosome biogenesis regulatory protein-like protein		Hypsibius dujardini	MAAAAATAEQHGVEVDLGNLLACDPRPLTLTASDDVEALIQTEMTELAQLLLDKVWALPLERIEDAVVTTLPKPTTFLPREKPIPKAKPMTKWEKYAKEKGITKTKQSRMVWDQTTREWKPRWGYKKAATEDDDWVTEVPKDSDGRNDPFTEKAKAKKERIAKNELQRLKNVARAHKTKIPTGGILPHTEGKTSSKSQVSQAASFARTATASVGKFTEALPKEAPLTKNQGKKRKFESNLDNFQAEKSRLLGIADGITSKKPRVDEERALGRIKQRSAKPKKSDRPQREDGRGAPGGKRTSFGGGKFAGKGGKGLGKPSKGPANQKIRKPVKSSYRG	0	NaN	0.394659	0.287834	0.0682493	0.0712166	0.0534125	0.0385757	0.139466	0.0237389	0.0178042	0.00890208	0.347181	1	0.474271	Predicted TDP	0	0	0	0	0
OQV12319.1	hypothetical protein BV898_13430		Hypsibius dujardini	MGDSLMPKNPETDAKAALENAMILVTSKRKTRATDTVEAAGSSSLLESIPPPPPPTAAYQKKSQRATAHPTKRSHYSRETESEDSVDETPPWKSNGVHSGSKRGTDGGTEGGTDGGTEGGTDGGTDGGTEGSTDGGTEGGTDDGTEGGTEGGTEGGTDGGTEGVTEGGTDDGAKDIAEPAATADKAFIANWLEENFKASTYRNVRTGAALELFTTDCTSAGLALPAKASRDLATMVAKVFPGSKNVIKKRHHRVNGKQVTAAPSVRVYTNLEMRKQDGAGFKVDPSFMHFIV	0	NaN	0.304795	0.263699	0.0547945	0.0753425	0.0719178	0.0136986	0.0684932	0.0239726	0.00684932	0.0136986	0.828767	1	0.474164	Predicted TDP	0	0	0	0	0
GAU96669.1	hypothetical protein RvY_08084		Ramazzottius varieornatus	MATTMSDAEMEPQEQSEQLPVDFKLDDADLIDVTEQKDRGCLKKILREGTGSDTPFTGSKVTVHYVGRLLDGSVFDSSRRRNEPFVFELGRRKVIKGWDAGVATMKKGELCELVCTPEYAYGKQGSGAKIPPDSTLVFQVELISWEDEDVSPISFKKGRIMRRIRKEGTGYSTPNDGAKCHVKIVGQYEGKTFDEREVEFILGECEESGLISAFDHFVKKMKEGETSLMTADAGHAFGKEGKPEWGIPPDAQITYEVTLKKLEKAKEVWAMSVEEKIEQAEKHKEKGTAFFNKGSFVTAIKSYERMKTLLATDPEFKDEYEEQRKKLMIICHLNLAMTHLKKNDFSAARKAADEALALDPKNVKALYRRGMAQVGSKDLEGAKDDFKKVLETEPDNKAAKQQLAVCIKGLKDYAEKQKKTFQGMFDKFAAQDQKMAPVESASGQAPSSNEKKEEATA	0	NaN	0.391685	0.341357	0.0371991	0.105033	0.0547046	0.0393873	0.122538	0.0459519	0.00875274	0.0218818	0.12035	1	0.473969	Predicted TDP	0	0	0	0	0
OQV25852.1	hypothetical protein BV898_00002		Hypsibius dujardini	MERKRQEAEDNKMCTVAAAWSLVQLEADQYEDDAWMLSAESWDPVEKDEHKQKPILVGASADIVTSDSSETENQQPLNDVTGGLNGQEHSDDEVEQVGGGNIKQIGFAENDASEHGEPDAERDMTEVISHYLNVERISCHRVAKWDTISDCYNITTHGLEDVPANRKLDVVVAVSQDVRDHVLSDAAGDEICWAAL	0	NaN	0.392857	0.336735	0.0255102	0.107143	0.0714286	0.0510204	0.0408163	0.00510204	0.0255102	0.0153061	0.0459184	1	0.47376	Predicted TDP	0	0	0	0	0
GAU92700.1	hypothetical protein RvY_04748		Ramazzottius varieornatus	MDLGVKSKEEVEDYLQNIGIEYRFQCYSEKRPDGCHRLGDFMESVARDFEKASIVYQQNCDTNNYAHSCFKFGNYKMLGRGCEPNAEVAFAAHQKACYNKYPVGCYQAALLRWTGQLGAKQDKELGKKLFEEGCSQNDAESCYYLSTMYLPDVKSRKKQQAQSSSEPPEERSPAEKENDRKAFEYSQKACNLNHIYACANLHQLFKRGLGCEKNDELADQAKRKAIALRDSYQRPGEGVVFGQA	0	NaN	0.409836	0.327869	0.0327869	0.0901639	0.0614754	0.0696721	0.0901639	0.0409836	0.00409836	0.0614754	0.00409836	1	0.473525	Predicted TDP	0	0	0	0	0
GAV02271.1	hypothetical protein RvY_12861		Ramazzottius varieornatus	MDNSRKERLGILEKQMVDARSELNVDCLLDGIQALVTDCAFDAVRRNKNVENFLDRYENSARKILQSRMNYADFSFVKTIGRGAFGEVQLVRHKSTNSVYAMKLLSKFEMTKRSDSAFFWEERDIMAHANSEWIVQLHYAFQDAKFLYMVMDFMPGGDLVNLMSTYEVPEKWAKFYTAEIVLALNVIHRMGFVHRDVKPDNMLLDARGHLKLADFGTCMRMGQDGMVHSDTAVGTPDYISPEVLRSQGGQGLYGRECDWWSVGVVLYEMIIGDTPFYADSLVGTYANIMDHRNALKFPDDLSVEISPEAKDLIGGFLTDRSIRLGRQGIDDIRSHPFFRNQDWTWDNIRQKPSVHAPELVSDDDTQNFDEIDKSEDDHHNETFPVPKAFAGNHLPFIGFTYSKDYQLLSPSQQDQTDTRVTEMSSATNDLNSALQKLEREVKREKGLRADMEVKYQETLALLEKLSVNENQAHKERSEIEKAIVSRNHEVKELQRRLEQEAHVRAQLDKRLLETEEFLRRDRNALSSAKEKMVALEKQYSEASQRLAKEGDESVRFKKTNAELLSVLAVRDQEMETLKELQHKLQTKLQQLESEQSLTTVNVTSLENEKAQIASKLEWSASESDRLKQTIATVQTENQELHDKLNTLEKDMAMIKVELNDWKTKYLAEVESHRKTAKDFTAYKSQEKSSDEGTYVDNLKQLERKLNEEVAARKTAEAMKQDFQRKNSVQDVDMRQLKAQMDQVEAQFKSEMEKVKNLTIQVEQEAQKRAMMQSEYRTLSQQHAVLKNREKQLELSVAELKDMKRSMEDQLQRLKASKALDENHIRDLQDQLEAEQHFSSLYKQNARSLEEDIDSRNRQIEALDNQRIAMMHDVKQATILAESEALAHKVAQELIDEAHRERQAKENEWRESLNKLREEIQVKDVTLRQASAQHERNVQDLIQQREEMERRLNAAVSEIKKERPPVAGMNGYGDDGPVVIQLRRQLEQEQVKKQQAVNKLAEVMQQRSAVDQMNGAAKSRKISTADQRKREKEVRKLQQDLIYERQQFSQEIEKLKKDLNETQAALTEESAMRLSLQMELDSKDAENEQLRARVKAVNFDTVSQNSGSGGFEDDETLGDIRFEGWLSIPNQRNARRLGYWKKQLVVVSSKKILFYDSEMDKEKSIPHMVLDMSKLFHVRSVIKTDVPRADDKDIPCIFQLLYAGEGEARKPGEHPVHHTETRDSTSTVYKNHDLVPMTYHMPTTCEACPKPLWHILKPPPALECKRCKIKIHREHLEEGKIAPCKINVDDAIARALLLLAPSAEDQARWISRLSKKIKQKGFTATEANKTSPSYDVRASVRHPFKYNSQTSLQKSATLPSTNSDPSLIIKRTGV	0	NaN	0.426074	0.340131	0.0269483	0.0939548	0.0699199	0.0684632	0.0823015	0.028405	0.0101966	0.02185	0.523671	1	0.473496	Predicted TDP	0	0	0	0	0
GAV08800.1	hypothetical protein RvY_18442-2		Ramazzottius varieornatus	MTAGGASFIPSSWVLLLCLGVSVSDDGLGYLTQWSETGPDSPSVGNGAEIPVFGNETDVLPLGNGTDSSPLVLLSNGTVFNKSSPGKISYIPFRNSRRPKEDDESSYKKMNASYIRENLFTKKVPSEKRAIIPSRYHNPIPPKPATLNIYKELLDSPPIPSPATVEYEEEDDYAPPFVPTKNEAVLSESYGPNFPPWMHIGNSEDYRENVRAALAGFFHRFPQRDFEESVLVESEKNNHTSKQKVVLIVASPEDQLSEEPTLPEPIYHPDRWANRNRYRGVPPELIPHLFSEQIPIPKQPLPYPFSHTFNPRSNQGLRASTGSEHLEVEEEHEEEGHGESHEEDDEGEHEEHEENYEHGSEHQKVYQEVREEEEHDHEDEENENEEDQDDDRPRNHVRTVFYGSSMPSFIPSSIPFPLREGHSPENSRGLSAYHVPYMLRMWDEVPQTTEEITTIRHPSATTEEEEEYDDAEEDVGDLTAVDSGGDVNATTETKNSSTSTVSASASSTTASPIVADASSVTSSSPQNAIADGNQTLQKRLKRERQLISDDGKTFTPFDEKNPSSVRDQHLTVFPENHKVVKHVIPDQQLLSQSAELHSADYKSFLDAQFSDGDGSAFSNVPRSRKVRTKREPTKPCTTRQKREDAALPTSAFDCNTEDSNVQRLKRIREVKDRLDQERAAQEAASQKASHNAQVKQDQELLRQIFDGEMEGEEDEEEEKAESLQFDADDDDGEEKEQFQDDDDGENTDQEFQDDDDGTKNQADKQFQDDDDGAQAQKFDDDDDSTAEQKRNQEDNVQLQEGDDGDGAMQTISEDEDRADVVMDNGGELLDDEGYQNDQEQFQDDGDSNYAFNKNGGQQTSQNLTVVNNSSSISGGSPTTTTTSSTTTTTSIPTKKPVWEQEQLMVDDSDDGNTLTDDDDVGETLMDIESSEQFQDDDDDDGEQQFQDDDDGAQFQDDDDGQQSQQFQDDDDGEAMADDDDDGEEEATEQQNDLVEKEARLYDQPADPKDAEKKEVRSLWITRNEFRMAR	0	NaN	0.437318	0.240039	0.0621963	0.114674	0.090379	0.0660836	0.0437318	0.0359572	0.00680272	0.0223518	0.691934	1	0.473422	Predicted TDP	0	0	0	0	0
OWA50156.1	hypothetical protein BV898_14681		Hypsibius dujardini	MTDAHYVYVVTEVMSAPSTFGNLTWRQGNQSDQVARRAFQSVIVLQSVDETSSDITTQVTKKELAIEFRRRS	0	NaN	0.333333	0.347222	0.0138889	0.0555556	0.111111	0.0833333	0.0277778	0.0416667	0.0138889	0.0277778	0.0277778	1	0.473008	Predicted TDP	0	0	0	0	0
GAV03794.1	hypothetical protein RvY_14173		Ramazzottius varieornatus	MKEENFAGVGLTTERSPVSPALLSVHRKGITSREHIQMRCGNPWKRPRTRNRAWKKLEVQKE	0	NaN	0.403226	0.274194	0.0645161	0.0967742	0.0645161	0.0322581	0.0967742	0.016129	0.0322581	0	0.0645161	1	0.472841	Predicted TDP	0	0	0	0	0
GAU94596.1	hypothetical protein RvY_06338		Ramazzottius varieornatus	MSKINGGTDVTKVSPSHQELTHDQHEKSAVARVLRLIVGLDFSSVSTSLYRGLHCNESLHSGM	0	NaN	0.253968	0.333333	0.015873	0.047619	0.15873	0.031746	0.047619	0.015873	0	0.015873	0.0634921	1	0.472593	Predicted TDP	0	0	0	0	0
GAU94392.1	hypothetical protein RvY_06172		Ramazzottius varieornatus	MSAKDEMRAMLAQLMGTEVDNTPKVKFTDRSVCRPFLLGCCPHEVLDSTRMDIGKCRQIHDYAAKADYEKANAEKDLDFETDAMYELRAFIRDIDRRIDLSKKDLIETQEELSTDVEIKANMVHDIGEHIGKKLAEAERQGADGNVEESLKLMEEVEKLKEEKKKAEMDYRNCMPASTYQQQKLRVCEICSAYLGIHDNDRRLADHFGGKLHLGFIKLREKLTALEKIAEVNAEKRRVDREERRSSRNSPDRDRGRRDRNRERRRSRSRSREKERKRNGRDRDGDSRRSSSYRSSRRDDSPDRSRSKSKSTKVSDE	0	NaN	0.490506	0.287975	0.0189873	0.10443	0.0822785	0.0221519	0.0917722	0.0189873	0	0.0221519	0.281646	1	0.472497	Predicted TDP	0	0	0	0	0
OQV16030.1	U3 small nucleolar ribonucleoprotein MPP10		Hypsibius dujardini	MATSQSLAHLITAFRTLTEQPTAFLTKDANRADAFKTLSKVVFDHSRTSALDVPHSAALSELLTGAEFDDEQVWQQLELDNRLNIDSTVKRVASVLVQGDGEFFRTSAGSPARTGSPEDRLENEEESGIESHNGEDSDVAEHQFEDDSDFAEDDEKDVTDDEDIAREDQNLPEGDSEEDDEEDDLMGEAEKETDTAQTSSAAARRAPGPASELDDNFFRLSEMNEFLLEDERRGNRRSEREIDYFAEDDDDEERDEDDYKYDDFFDPPPGAAQLGPLLKAPVRAAEKSTFEKRQEKLKDRIKEMEEEAVSEKPWQLGGEVSATKRPENSLLEEFLQFDHVMRQPPVITEEVSQKLEDLILQRIKDKAWDDVERKVKAKGVDPYEYKKKLVLEETKAKQSLSQIYEQEYLKKVAATDNEEEKAEHIAIRKSLSGLFIKLDALSNFHFVPKPVAPDIKIVNNLPTLVVEEVQPSTVATSQLLAPEEVQAKKKGELTGLTEASETDKNRSRRKKKLRQKIKGLHQKGKEEAAEKAAKKVEKAKTKGGSSGAFFDKLQDTVKAEQAAKTPDGKESKKRKKDAADGKSVKKFKL	0	NaN	0.455008	0.308998	0.040747	0.129032	0.0679117	0.0441426	0.105263	0.040747	0.00509338	0.0118846	0.561969	1	0.472479	Predicted TDP	0	0	0	0	0
GAU87910.1	hypothetical protein RvY_00696		Ramazzottius varieornatus	MSERGLFHEKLNGNCIKKKTFHSATTFDICAKSLK	0	NaN	0.342857	0.371429	0	0.0571429	0.0857143	0	0.171429	0.0857143	0	0	0.0571429	1	0.472451	Predicted TDP	0	0	0	0	0
OWA49859.1	hypothetical protein BV898_14396		Hypsibius dujardini	MNYFAVLFCVVVALFSSLTQVSAYYNNYNDRYYGRNHRNYRYGNYDNYRNYGNYYGGNGYYGGNGYYGGGLGYQTQYQFQSIG	0	NaN	0.289157	0.228916	0	0	0.0481928	0.060241	0	0.0481928	0	0.228916	0.0120482	1	0.472435	Predicted TDP	0	0	0	0	0
GAV05903.1	hypothetical protein RvY_15962		Ramazzottius varieornatus	MIQAVPCANLCWTLLGRTNFRIVNRRVFHLLSSVFARENYFDVFDLPLSYELHTSKVTKQYREKLKQLHPDKFHQKAQEEQDYSESQSRLINQAYNTLKNPYTRGLHMLELQGILLEEDKLDFSSEFLTEVYDINDELSETKDHSRLKQIKQQNDSKITELVRKITAAFEGRQLDNAKRFLMEMKYLYSISERIKQLELELGIVQ	0	NaN	0.409756	0.35122	0.0195122	0.0926829	0.0682927	0.0731707	0.0780488	0.0487805	0.00487805	0.0439024	0.0390244	1	0.472156	Predicted TDP	0	0	0	0	0
OQV11694.1	putative nucleosome assembly protein		Hypsibius dujardini	MSGKQQHKENGQVKSPAKCPPGPHKHGAGDEEDSASEHSHIERMPLPENIHKRLNALKNIHIDIQKKEQEMYTKLFLLEAEQHKKLAPLLARRAEIITGKYEPSGAEVEFVLKADEDEKEELGPANELPGIPEFWLTVLASTMHTAQLINEDDHEALKYLVDVRAVYADSPLGFTLEFEFKENPFFTNTVLTRSYKFGSEVDKDELYVSSGLAPKTTEGCVINWKPGKDTSKKETTTSQRNKKTGEKRQIKKVEDQDSFFQFFKPAVTDLTSLAKVIEESDEAAAEALAEKAEQAELDFELASYIRTRMIPRALLLYTGDDDEDGDSYGGDEDYDDDEDDDEDDEDDGAGDESDSDDSGDAGKKTGKGGKVSKGVARR	0	NaN	0.412698	0.296296	0.0449735	0.119048	0.0608466	0.031746	0.0978836	0.037037	0.00529101	0.026455	0.359788	1	0.472092	Predicted TDP	0	0	0	0	0
GAV09713.1	hypothetical protein RvY_19206, partial		Ramazzottius varieornatus	LNETDDMISRIHDASKETEQQLSFELSAKVSNEVVVEAFHGYRYVDGQASHYFASFTK	0	NaN	0.344828	0.344828	0	0.103448	0.12069	0.0517241	0.0517241	0.0689655	0	0.0517241	0.0517241	1	0.471934	Predicted TDP	0	0	0	0	0
OQV23584.1	putative Protein IWS1-like protein		Hypsibius dujardini	MEFTGFEDGNLDGFGSSSGDVFGEETPGGSQLNNPLGLSDKDMELQYESLPAGGVARDSNAADQDAEEDEEESNDKVFRSRDKEHESEREEPKSDTVEGIQEETVETEADDDDATEPSQEAEAEDAAAAPAAVSVEELFGSDVEDEDDEAAEEQPADAAEDGAGNGEDYHQPGAAGGGTNADADSDGGSIKSDYERPNNDQMSDFDLMMEQKRAERRRSFKRKGRKGDEDLGISDYDQRIQEIILEMKKAAEDDRKANQRNECAFSKLKMLPEVVRALQKLDLHAAFLDGGILSALADWLAPLPDGNLTHLKIRESILKLLGDMSGIEPTQLKNSGIGKAVMLLYKHPKELRENRAKAGKLIQEWSRPIFGTSTNYTSMTREEREQRDLELLKKRRESLDGSSSSTPAKKKRKSESGGGEGEDEEEDPNREIPRARVPRPSLKDYVHRPKSQMLQDEEEEPAAGSRARRSTGAKPKNRFDQRMRGMKDQSRASKMMGGHISISGSKM	0	NaN	0.441815	0.276134	0.0453649	0.126233	0.086785	0.0394477	0.0710059	0.0236686	0.00394477	0.0138067	0.635108	1	0.471622	Predicted TDP	0	0	0	0	0
OWA53325.1	hypothetical protein BV898_17759		Hypsibius dujardini	MAPKSPVKTLAKSPAKVPAQPPDTELIKLIQGALRASRDKRLIISGIVGNIVEKDKTRDKTGFDKTVDKTMRDNEGAYFRRPDGHPNMWEEQDIEGLRALSTQLLQENRRLNEDILTKQDIEGTRTDYTQLLQENQRLKEKNQQLDADILAGGMGALQVGANPVEPE	0	NaN	0.437126	0.311377	0.0598802	0.0778443	0.0299401	0.0718563	0.0838323	0.011976	0.00598802	0.011976	0.0838323	1	0.471349	Predicted TDP	0	0	0	0	0
OQV20694.1	hypothetical protein BV898_05277		Hypsibius dujardini	MSDQASTSSRSPTAIQKLLDKERSRVAAKAKKEEKEKEADAKDLAASQKAFDDAQKKRFPIDFIYIQRRHLEYNFLDHPVKSFKKLETIENKELGSVRFVIESTDFQYDFATETINITSWGGFNNDDMKYDEELSEEEEVEDNVDDNMD	0	NaN	0.47651	0.308725	0.0201342	0.120805	0.0805369	0.0402685	0.107383	0.0604027	0.00671141	0.0268456	0.261745	1	0.470983	Predicted TDP	0	0	0	0	0
GAV05921.1	hypothetical protein RvY_15977		Ramazzottius varieornatus	MGSLLLDFEQQYASITGDITQKLGELRLQKPDTAKSTLRDLDRCFEECKELFEQMDLEIRSLPADEKTKYHTRLQSYQNQVQTLQRDLKSAKQAHIEELNRDALLSMEDTSGAFDDQRQILLENTERVDRTTYRLEQGYRAALETEQIGASVLGNLASQRETLNRTRGRIHEMEQDLGRSSRILTVMIRRVVQNRVLVICLIAFIVFIIGICIYFAVHRS	0	NaN	0.395455	0.377273	0.00909091	0.0863636	0.0590909	0.0818182	0.0363636	0.0318182	0	0.0272727	0.127273	1	0.470777	Predicted TDP	0	0	0	0	0
GAV09202.1	hypothetical protein RvY_18779		Ramazzottius varieornatus	MSESEEESGDSQEVIDLVGADDGVARKGSKRTKSKTTQPSKRASDRTSDSLTPKNVEEGRKAGLYECLAVVDGQSDVWQSYTRVVMAGMSEIMDFVCCNFCQCIYRFKKYGTTFLKNHVDKCRLNNNRSNSQRSMKDYDTPIASKKCHKIINTAFAK	0	NaN	0.388535	0.312102	0.0191083	0.0573248	0.10828	0.0382166	0.101911	0.0318471	0.00636943	0.0318471	0.197452	1	0.470608	Predicted TDP	0	0	0	0	0
GAV05383.1	hypothetical protein RvY_15525		Ramazzottius varieornatus	MPTGKSYNRYIRYLDRTVNQLIHGHESEANLRQQRLKSSHRVGLDSSLLRFNRLLVVSQT	0	NaN	0.366667	0.3	0.0166667	0.0333333	0.116667	0.0666667	0.0333333	0.0166667	0	0.05	0.05	1	0.4701	Predicted TDP	0	0	0	0	0
GAV06408.1	hypothetical protein RvY_16410-1		Ramazzottius varieornatus	MQSTSRVLLSEPPNVPSMTKFLAARPTNNGTDNSAGLRKLHSFGTDGQATMATNVLWVGDLDVMHDEYFLRAALGTFGESVLSIKIIKNKQTGLSQGYGFIEFRDDGTALKCLHSLNGKPMSGILPIKRWKLNMAHQGRDNPLVPDFAIFIGDLEYSVDDLQLFNFFSARYSSVKSARVVVDEHGDSRGYGFVRFAEELDQQRALNEMQGVTISNKPIRVSIAAPKNKLGQTPEQQAQMSSEQLANYYAQYVQYQAYYQQWQQQMSTNYEQYYKQYYPGYYGQPQAQQQAVPQQHLHMQAQQQQQHFPGQYPVSQMQQPQAAPVIQQAQAGLLRTPGAQVVDEGNKLVPHDQTKVDSSLQSARKFIEKSYVRKRKEIKRKY	0	NaN	0.35958	0.322835	0.0524934	0.0393701	0.0708661	0.125984	0.0577428	0.0393701	0.00787402	0.0551181	0.530184	1	0.469622	Predicted TDP	0	0	0	0	0
GAU95943.1	hypothetical protein RvY_07460		Ramazzottius varieornatus	MAAGGSADETLGGYQAIGLLNAENGQVTYFDAQAITYEFFTPDSSILSYSTTSPDVGSPTSKVGDPTGPEKDDVKSEDEMVDDSYKPKKRGRTAIANKNGSGEGTVYQFFTRVETVMQYNPYQFPHGSPENQACWGRIVKDLQHKKIIPGPRTGEELDGKGPDWTDRDLILSGSFDQVRAKARANDSKIKIAEGKTQAAHKAIGLASKSGRKISDLEAAAKSISSADVKKSLDIEMTKPSEADHVNQLKKTLVGTDRRRRAAWSSKLCWISNFNYPRQKILVDKRVRKTKAGWSSNRTKDRSGSENKE	0	NaN	0.37013	0.279221	0.0454545	0.0551948	0.0974026	0.038961	0.100649	0.025974	0.0162338	0.0292208	0.159091	1	0.46959	Predicted TDP	0	0	0	0	0
GAV00306.1	hypothetical protein RvY_11174		Ramazzottius varieornatus	MCMCTTGNNCINATLAGSNPAALPSVGPVNPGAVDSQAADSQADVAANSLSTAPPSGSNTAEQCTSMIVTIVASQVFLRGRKVNMEGEEEFSVDAALGVGSPASVTSGGAAAKFARLQWDEDSQVRLLRQYRTTVEVFAGTDTEMWNDIFQKLRSAGMKLKTARSARDKSTEMIKAFKASNRLDEWKSGDPGTFTEKEQLLVELVNHLKEHEGKRRKKQSVKKVLEDEKQSRKDKKMMDATTFSKRKRRFNGARELTPDPLDGGKSDEEVTNTPERERTSYNHMIRTFLDGSSDVKMKELQLKQEQLEVERGRESCLAEENKMMNDLELKRMEVDKQKDESNRKRDELMAAVMMEGLKGLKKD	0	NaN	0.410468	0.330579	0.030303	0.0936639	0.0798898	0.0413223	0.0936639	0.0275482	0.00826446	0.00550964	0.0991736	1	0.469404	Predicted TDP	0	0	0	0	0
GAU98375.1	hypothetical protein RvY_09530		Ramazzottius varieornatus	MEATRKLRTDCVEIREAVQKLQNIADLKMFEHARRGRLEQRVCEDLGFIRNVITDMNAEYKILTHQLEIISMDKLKYYDEYPNMVRNFQKHSYETVMECRKDFLRRLEMSLLGMKDQSRNLRQLKYYKKFLKDENKGLK	0	NaN	0.467626	0.359712	0.00719424	0.0935252	0.028777	0.0503597	0.107914	0.0359712	0	0.0503597	0.0503597	1	0.469257	Predicted TDP	0	0	0	0	0
GAV05837.1	hypothetical protein RvY_15908		Ramazzottius varieornatus	MDVAPTITSLTQQLFEAKEQLKETDENIKKVTGRDAIEPPGRSRDVPSAAPARGNGIRNTLALRDNPAFARDVERTRVADEPASKRPRIVHSFHPVADNTPRNGADQGDRRRGGWDDDEDYRRRKVQSAVVVESLPQKTREERIVEAQVRVGDKDVARNRRIFGSLMGTLKKFQQEQSTRAPTDDRQAEIRKKLEEKESLEKKEASRARRELFWERKRKQATVKFLETKVDIVKRFNDWEQSQKPLLNFIQTESKQPIFYLPKKLNKSQEEKLEKSRKLVEEAIQKRREYMENQLRRLDQKIEYVNRPRRGGPDVSVEDDIQETRKKMQEEPLDDIDVEALLDDNEVEGLELIAIDEQDQTVNVPDVAMEGSSTGDNGAQDAEEKNDSASADNGDTKMDEPSAT	0	NaN	0.497525	0.284653	0.049505	0.111386	0.0519802	0.0618812	0.0841584	0.0247525	0.00742574	0.00990099	0.601485	1	0.469086	Predicted TDP	0	0	0	0	0
GAU93227.1	hypothetical protein RvY_05199		Ramazzottius varieornatus	MPQNEHIELAQKRHGRRLDYHERKRKREARAPHEQADKAQNLRGIKAKLYNKQRHNEKVQMKKTIRMHEERDTTQKDAPVQDGAVPAYLLDRETQTRAKVLSNMIKQKRKEKAGKWSVPIPQVKAVSEAEVFRVLKSGKSKKKSWKRMVTKVCFVGEGFTRKPPKFERFIRPMSLRFKKAHVTHPELKATFHLPIIGVKKNPSSPMYTSLGVITKGTILEVNVSELGLVTQGGKVVWGKYAQVTNNPENDGCINAVLLV	0	NaN	0.401544	0.324324	0.0540541	0.0694981	0.042471	0.0501931	0.135135	0.027027	0.011583	0.019305	0.0617761	1	0.469013	Predicted TDP	0	0	0	0	0
GAU93174.1	hypothetical protein RvY_05153		Ramazzottius varieornatus	MARHHKLQKTSKHKKIKAIDPFYSGPRRDILFKDRKYSNKPPSDLTGQEIPRKVREMMKAKEQLKNKTPAQKSRSSARREGSQIWTQDTTAAQVPVFKKGKYEGISHFYRRMDKAAQESITKAELESQFDVKFERTGKNKLTLTNQKDPVLETEDGEKAEVVKSTKTKRRKEKLMQKMEERTAFERDEFDEFHDDIKFGEVVEAPPQINAAPRKAPEVKKAGDKRLLLIEALKPAPEPEAEKPRSLFDELPTLDTATVRALRREEARSRAVDTYRKLKKFKNNKKKA	0	NaN	0.470383	0.289199	0.0592334	0.101045	0.0487805	0.0418118	0.156794	0.0418118	0.00348432	0.0174216	0.557491	1	0.468849	Predicted TDP	0	0	0	0	0
GAV03695.1	hypothetical protein RvY_14086		Ramazzottius varieornatus	MQIKSVLLLAVVALSCVLALVSAGPKHHTQRPKRSYNYYGDDDGYDMARMRYNYGDDVDSLPMARHRHGHGHGDDTDMAAQHYGYNRYGYGDDEDMKKQAAEMDRQHKKGG	0	NaN	0.351351	0.288288	0.027027	0.018018	0.045045	0.045045	0.0630631	0	0	0.0900901	0.126126	1	0.468656	Predicted TDP	0	0	0	0	0
GAU87271.1	hypothetical protein RvY_00150		Ramazzottius varieornatus	MEYQKNTRISRLKAKCAAAAKRQKNRPGQPRSQATAIERLSPARVDQELSEEGEEEEGNDAVNTTIDSSVGQLDMDRTIEGIKNIPELVSMVSDDPNDGWTLNQVCMYICPYQRQVRKKTNETWETELCGYVLREVGEGKHCLYHCDLCDTDWERKIVEKDGNHFVINPIRNIAEEALHKYGKLVDPRQERVPGILRDVTDGSRFQQMDIPSKWT	0	NaN	0.423256	0.302326	0.0465116	0.0976744	0.0465116	0.055814	0.0651163	0.00930233	0.0186047	0.027907	0.167442	1	0.46852	Predicted TDP	0	0	0	0	0
GAV06175.1	hypothetical protein RvY_16202		Ramazzottius varieornatus	MIKKFEMTGSAEVKRRPGPTRKTTALIDRIILRKAEKDRRISAVKIQAQIKTEHSVDISESTVKRRIKVCLEGWPVKSRSSITQAERSV	0	NaN	0.393258	0.337079	0.0337079	0.0786517	0.101124	0.0337079	0.123596	0.011236	0.011236	0	0.123596	1	0.468369	Predicted TDP	0	0	0	0	0
GAU87868.1	hypothetical protein RvY_00660		Ramazzottius varieornatus	MGVEMSTVQSRNAVFLQWSELPLSSSCKGSEVLQPWVGNREIKARPSKDTPTRGDDRCSREAAESGRTHLRKRQHEKQVPYNRLRLFDGQPTKQDRCLKWRTFTVSLAESLRHLK	0	NaN	0.391304	0.278261	0.0521739	0.0695652	0.104348	0.0608696	0.0695652	0.026087	0.026087	0.00869565	0.0521739	1	0.468312	Predicted TDP	0	0	0	0	0
GAU91595.1	hypothetical protein RvY_03821-2		Ramazzottius varieornatus	MEDIKRMASDIFREYSSWASWLYVRYYRPNRMYLTSTNISIIVVTLLAGIVGSVYLLRKRRLEGRRMYEDGNEEDNVDMDRITDQWMKRLDLKLEDKMGKKDKKGDKTNAKKVNNEDSSLSRPQHVAGPANCPFNHLFGPLLDTGNVDGRDYHQLATAFPIMESLAKDGGDERNTMAELAHQIKKSIRERGGEKLEVIGNNLNHDSAEEEDADYMDDMPALTGTSKKAKGRDPLEFAMHIPGELKKIENKITTREMEKGLSEKQRLQEVETRRQQLEQIFKLMEREKDKFGDQNNEDLEEQMRMYAL	0	NaN	0.442997	0.309446	0.029316	0.100977	0.0488599	0.0358306	0.0879479	0.0228013	0.00977199	0.0325733	0.14658	1	0.467545	Predicted TDP	0	0	0	0	0
OWA50202.1	hypothetical protein BV898_14727		Hypsibius dujardini	MKPGGGTKALFKEHAEALAGNAEQDFLLVREKRQFGMGGRRPMFFFTLNQQPAVATQTGTGLAGRQTVIQGTPVTGTNVIQGTPITGYLG	0	NaN	0.277778	0.355556	0.0555556	0.0444444	0	0.0888889	0.0444444	0.0666667	0	0.0111111	0.0444444	1	0.466829	Predicted TDP	0	0	0	0	0
GAU97270.1	hypothetical protein RvY_08596		Ramazzottius varieornatus	MHMSKLERNTCCVQYLTSRMRSINIAQSTHSGLQSANMSAMTTRQFYQSKQSIARTMSIVWCWRSSDRPATQSFRFQQDFLRNKLTDSSQESLNAISRANESLIPQH	0	NaN	0.336449	0.327103	0.0186916	0.0280374	0.168224	0.102804	0.0280374	0.0373832	0.0186916	0.0186916	0.0747664	1	0.466577	Predicted TDP	0	0	0	0	0
GAV04984.1	hypothetical protein RvY_15178		Ramazzottius varieornatus	MTDATATDSTGRANSSSNSSETNQQSNSIQASTESTVREPHKAEKTTKKGKRPTAFAKECVLSPELAAFLGQERMTRSDVVSSMWKTIRERGLIDPNQKQFAVCDEQLFKVIGRKRFKVFGMMKFLKSHVRDATN	0	NaN	0.377778	0.318519	0.0296296	0.0666667	0.111111	0.0518519	0.0962963	0.0518519	0.00740741	0	0.4	1	0.466293	Predicted TDP	0	0	0	0	0
GAV00106.1	hypothetical protein RvY_11002		Ramazzottius varieornatus	MGTQIAADRADSSYHSDNYEKDAPRNEMCTNSWMWNTFRGGLRCLGKRPWIQTVQLKVTQEKEPETVAVRI	0	NaN	0.380282	0.295775	0.0422535	0.0704225	0.056338	0.056338	0.056338	0.0140845	0.0422535	0.028169	0.15493	1	0.466223	Predicted TDP	0	0	0	0	0
GAU98199.1	hypothetical protein RvY_09377		Ramazzottius varieornatus	MIRRTLLSSSRDPCSRSVLFDWLTSTCPSFSPRPRCRFKHVYPPLDESELKESFVRSGGPGGQNVNKLETCVQLIHLPTKIVVKCQEQRTQEQNRLRAREIMQERLDLHFNGEESYIRRRTREHLAREAAKHAKSKAKLELKRQFKQNHFEIVSNGESSKETSVKSTQQ	0	NaN	0.408284	0.295858	0.0473373	0.0946746	0.106509	0.0650888	0.0769231	0.0414201	0.00591716	0.0118343	0.224852	1	0.465813	Predicted TDP	0	0	0	0	0
OWA50921.1	hypothetical protein BV898_15422		Hypsibius dujardini	MGLFGSKQQDHGVDLEALDRRHAQAMAERDQRLLDQQAQLHAQHQAALDGIQTASKKDRARMEATFLDQQADLAKNHSQHLDMIADIQQGNTAERERMEETYRSAQAQLIQDHQVEQERYENRLAAMMQTVADAEENTEALRLELQQPIRDREAKVGFVNGLNLVVRQTNKLLLVGPKGMGKSTFMWLLGQGEKPKQSYGDGTVEILQLDKFVDSIGLTGWNTEELVKLLVLMIYDGIPGDIILFTNDRIDVPLTNLGLLGINTPMIVIMNNTFWQKYEPKEEGRAKKIHLEEDASGVKRVTPEGDLRKVYNLEAYKDIKTFGRGFPITHHDDIQSMVKDRRDKANIRPFGHLLDLLGTTFTVKATENANEHGVEMLFRFIYIYEKKFKGDRLGFMNKATMQDFNGLA	0	NaN	0.397059	0.365196	0.0245098	0.0735294	0.0220588	0.0735294	0.0661765	0.0392157	0.00735294	0.0220588	0.0392157	1	0.465552	Predicted TDP	0	0	0	0	0
GAU93916.1	hypothetical protein RvY_05779		Ramazzottius varieornatus	MKLASVVGLTLTTVIVTVSGQYEGGGGYGGGGDSYGGSYGGSSGGYDGSGRGYGGGGGGGYGGGGSYGGGFYGGHGYGGDISLIGYPMPYFGFPFLGYPFFPGLIGPWGFGGFGGFGGGGFGFGGGFG	0	NaN	0.0546875	0.234375	0.046875	0.0078125	0.0703125	0.0078125	0.0078125	0.09375	0.0078125	0.101562	0.28125	1	0.464895	Predicted TDP	0	0	0	0	0
GAU97530.1	hypothetical protein RvY_08808-2		Ramazzottius varieornatus	MTVPTMTGGSVKLSDNSERRTGPSEGGKGAMARLVLQHMQAPESFANMSETDLALGIDPRQTSTGRAKGGSQPSTSRMDKIGAYEMKRDFHKDQDYLLHRLKKKDVYVRVPATTDDHITRASRLIEAERMVIEVDEALRSVKDDFAAEMDRCLKRKNDSSRKNEALMEATRNFSAFIEKNDSWIDYNTKKAEQEEELTRGHLQESSK	0	NaN	0.405797	0.304348	0.0289855	0.0869565	0.0869565	0.0338164	0.0821256	0.0241546	0.00483092	0.0193237	0.251208	1	0.464805	Predicted TDP	0	0	0	0	0
GAU89822.1	hypothetical protein RvY_02326		Ramazzottius varieornatus	MVQASDCDGASIGLRRCKHRTATVQASDCDGASIGLRRCKHRTATVQASDCDGASIGLRRCKHRTATVQASDCDGASIGLRRCKHRTATVQASDCDGASIGLRRCKHRTATVQASDCDGASIGLRRCKHRTAMGVGIKLHLQHRGHRSSKMWATTTSYLNPV	0	NaN	0.296296	0.358025	0.00617284	0	0.0925926	0.0432099	0.0493827	0	0.00617284	0.00617284	0.00617284	1	0.464804	Predicted TDP	0	0	0	0	0
GAU89622.1	hypothetical protein RvY_02152		Ramazzottius varieornatus	MSDLLQTSFRSSRLLLGFMKCNKQELVNVLFDNKRKIEDPFCGEKQQVVHGQRK	0	NaN	0.444444	0.37037	0.0185185	0.0555556	0.0740741	0.0925926	0.111111	0.0740741	0	0	0.0740741	1	0.464384	Predicted TDP	0	0	0	0	0
GAU91726.1	hypothetical protein RvY_03930		Ramazzottius varieornatus	MSVAETSTLSYVHKRHACQKLRGREREGPGGELAEKESWQSKFKQGACGVCWHSSFIGGLPSIDPTSHPIQPYNIHPE	0	NaN	0.282051	0.269231	0.0769231	0.0897436	0.115385	0.0512821	0.0641026	0.025641	0.025641	0.025641	0.0641026	1	0.464164	Predicted TDP	0	0	0	0	0
OQV16234.1	hypothetical protein BV898_09544		Hypsibius dujardini	MQSVLLVALCCCGLVSMAAAQYYGTTGTSYAGALGPNSQYGYGSSSYSPYQSQYGYGSSPYGSSSYYPYSQSSYGGSPYSSYGTGGYSPYSQYGTGYSSYSQSPYSSYGGQYGANYNPYGSGYSTGYSPYSGSSYGYGSGLGSSFG	0	NaN	0.0821918	0.150685	0.0616438	0	0.253425	0.0616438	0	0.00684932	0	0.212329	0.986301	1	0.463157	Predicted TDP	0	0	0	0	0
OQV13006.1	hypothetical protein BV898_12761		Hypsibius dujardini	MILTSHRRNNCNHNYYHLEHQFRSSRLQYHHQTSVHLIHLAAQQRSRYHVLWREGPHFGSVWKNIRRTSQRVRCLALDGSHPQFEAPSMWRYHPQ	0	NaN	0.315789	0.273684	0.0421053	0.0315789	0.0947368	0.0842105	0.0105263	0.0315789	0.0315789	0.0526316	0.0421053	1	0.46289	Predicted TDP	0	0	0	0	0
GAU97517.1	hypothetical protein RvY_08799-1		Ramazzottius varieornatus	MKEGGQRKRKENGDTDVSKPTASLSPISNCAQDLGGSGSSQCGEMPVTSTHFQWPGGSPHSITTASRNANHSSSSLNEVSSNHSLNDWTHFEGSINSLHSSEQTSHFELKALLSSSDPDNESAEQSQLLRQILASTHSSDLKGEEIKPVRYMNESPNSHQDFSLMPTFTEISSGNSSGSNKRKIEETDEADQDNPPKLSDKNRLLAGLLQNTPRQPPEILPSNLPAPKPGDLPQNSLPKDLNSRILPAPGQRSSNRNAIADFLNMDHMGLGRNGQMVMDPMDTAELFSILGELQDSDLAAADQQNSNPLTPSDKLAIDNIKQQLLQDILPGGASSFPNFAQDSIPYRENTLVSPGPMVQKYSSMNGPSPTLVRQMSQPNAFPPTPDGMMQMPRLAGPGGHMLIPNQMSSASRPSITSPVPTSMPLPGQAVRHQLRLNSYQKQLKAQQQGAGAGVNQQQGGIQMSNGPPNVTLSRTISMPNPAGHPGSGYAVMNGGYQNVPQNIRFPNQQTVPYHSASPPQHMQFQVGMATQPLSPRHPNVPSRMMRPGGMQWIQQPQLQSMSPTNGPSSYASQQFSAQQQQLMMQQQQQQQQQSSQQAMQQHRFQTASAAAQQQAMQMQQQASATQDGFSPGAAQFYPRGPVPVQQRMTHASQNTQMMRSAYANGLSDTSDPNFANFQMNGVLSSSPAALNQQQQQFRWDMQAQANQSASGGMVGGTATRITTPSMQEQSFQQQFDFFDSSNAGSTMNGLSQNQQMVDQQYRVYSADSQQAQIGQSSQQQQQQQQQQSQQNNQQYGNLLSSSSSSGDLMSMSSHPGSTGHSHHQPGNNKSLLQQLLSETTPG	0	NaN	0.340855	0.270784	0.0855107	0.0261283	0.137767	0.147268	0.0225653	0.0273159	0.00475059	0.0154394	0.464371	1	0.462701	Predicted TDP	0	0	0	0	0
OQV14587.1	hypothetical protein BV898_11206		Hypsibius dujardini	MTMLSTASQPKRTKGQHDPYGLYDECAKRQFSGRSTVNNASSVELLMERKNFKLQQIYNLAEAVKTLRENERLQARSDDIIVSGF	0	NaN	0.4	0.329412	0.0235294	0.0705882	0.0941176	0.0705882	0.0705882	0.0352941	0	0.0352941	0.152941	1	0.462029	Predicted TDP	0	0	0	0	0
OQV21751.1	hypothetical protein BV898_04328		Hypsibius dujardini	MNDDEQWTSGKGSINTLILTRMERTRTWIVSLETSPMISPLDPTARSRKNRPNMSAAFKASHPFSNLHDDEGSGDRAGKKRAASEKHEAVQTVNLDQALTQLKIEIKKLSQNNFKLEGKVKSFEHCGTRTRKGCVLRSRRSGDPSEGFSARLSSGSG	0	NaN	0.369427	0.280255	0.0382166	0.0636943	0.127389	0.0318471	0.0828025	0.0318471	0.0127389	0	0.11465	1	0.461885	Predicted TDP	0	0	0	0	0
GAU94459.1	hypothetical protein RvY_06230		Ramazzottius varieornatus	MWASASSIPFLLTLLRLGSAQMGGGMGGMGGMGGMGGMGGMGGGMGGFGGGMGGMGGGMGGFGGGLGGMGGYGGGNLPGGYGSGGYGGGAASAGGPYAGAGDPSGGGYGGGETGGYGGGAGGDGGASIPNYGYGGYPGRGGFSGYWEPGVKPVPLALQGWGLFIPRPPIEITTPTTTRATTPAPAANTTRAATTVAPTTVTTPRVTTGATGIGNSTGGTGGTGGTGSGGTGSGGTGGGGTGGSGGAGNGGSGGTGSGGTGGSGSSSGTGGSSGASGGGGAGGGGGGGGGAGLRRLPELFTVNGKRVMVVSVDDNDAAMGGGMDKVAEISPDLEGDMSKANTEPARPCIPSDTPTATGMCVMENLVAQACSNMIVATSRNCAGNQFCCFADR	0	NaN	0.127877	0.2711	0.0588235	0.0204604	0.0716113	0.0102302	0.0102302	0.0204604	0.00767263	0.0255754	0.294118	1	0.461636	Predicted TDP	0	0	0	0	0
GAU91014.1	hypothetical protein RvY_03352		Ramazzottius varieornatus	MDKVNVVDASRLQRHTSFHMEDSAKGEREGRWRSELVGDRSLSAGKMQVNFYGKTALYNRTDRYYTLHLLREP	0	NaN	0.383562	0.287671	0.0136986	0.0684932	0.0821918	0.0273973	0.0547945	0.0273973	0.0136986	0.0547945	0.0136986	1	0.461572	Predicted TDP	0	0	0	0	0
OWA49853.1	hypothetical protein BV898_14390		Hypsibius dujardini	METAARTAGREQAQTAPPQSAARAAGVRCGLRSPCVVVVQFNRHRTRTGTGTMKSYGLLLLLVLGVSSDASPDDEDNSAVDYAAWKTAAASSSPSLRSDKSGSDYSAADKNLLQQQPVRSSEDDESPVDDVAEPVAPSLSSNLYVLLHNRRKYNNLRGVQQQQRNNRIPTLPLEPIPRNGVFRAVYSEETPESRSIPAAGSINPTRASSRSKTLQFVDGDEAGHERFKRCFTCGGMGMGASGGDSGAASQNMVDGGGQQQFDNGNADKLLEIGSILGGGGSDFSGFGSGGGMGQNQGQVQVIIRQGGNQGGFLIGQGTQTIAGAMRTTISNGFAYTISSYTRIVNGIPTIGAVTLGPIQTYYQGKALQAGQNAFGVPNQGTYTLAGAMSTYQQNGYPMTVSSYTRIVDGAATFGAITLAGMQTQYNGRLLQNGENPFGVPNQGTYTLAGGIQTSMGSGGLVTMSTYTKIVNGVATYGTVTIGSMQTYYQGKLLAPGDNIYGVPNQGVYTLPGGMATSIINGYAMTLSTYTRVVDGLATFGTVTLGTMQTYYNNRLLKQGENAYGVPNVGTYTLQGAMSTALDQAGYPQTISTYTKVVDGVATFGTVTLGSMQTFYNGKLLQAGENAYGVPNRGVYTLAGQMSQTNINGYQATVSTYTKIVDGIATFGTVTLGGMQTYYNNKLLAPGENAYGVPNQGVYTIPGQMAVSYMSGYPMTISTYTKVVNGQATFGTITIGSMQTYYNNRLLQPNENPYGVPNVGTYTLPGPMSTVADVNGYPVTISSYTRIIDGRATFGAITQGMQVTMYQGKVLRYGENPFGVPNQGTYTLPGSMQTLRVNGIDQTMSTYTRIVNGVATYGTVTIGAMQTYFIPNQNPTPSFASSNQVQDSMRNAFVQQDSNQQNSFRQTSQSSQNRIIDSGSGLIQAFIDTGIQAQAQQQQQPQVSVQLIPTGSRSSSSQFSQTVIDVPVQNSNVRLVPVFSSPGSSSQNNRFSQAVDQLDNQFNGGSMGSSNQGSSFSSVTRIIDTSNQGGVQPMIGSGTNRFSQLVDQLSGQDMGSNSQQLSSFSSQNQGSMSSSGSGGGFLQLLDQGNQLSGSSQGTAANRFAQVLDQVSPLMQNSMPGQGGNVHRSFQIQTQTRVTGVGPCGGGKK	0	NaN	0.271142	0.306888	0.0462075	0.016565	0.0993897	0.0959024	0.0174368	0.0305144	0.00087184	0.0470793	0.152572	1	0.461534	Predicted TDP	0	0	0	0	0
GAV08255.1	hypothetical protein RvY_17978		Ramazzottius varieornatus	MATRGSGSSPIKPLQTYVKDNSGATIIPASRRPDGSMRKEIRVKEGFVPQEEVPVYQAKPQRVQVHFHASTEPVGYSPVDDDTETKKELSKSAIKRAKQKAKKAADKEKAGGDSSVDSLSQKVSGMKLK	0	NaN	0.379845	0.27907	0.0697674	0.0620155	0.116279	0.0542636	0.139535	0.0155039	0	0.0232558	0.573643	1	0.461458	Predicted TDP	0	0	0	0	0
GAV07653.1	hypothetical protein RvY_17468		Ramazzottius varieornatus	MELPENEAMSPETLNRSLEILQAVDFSYPVKAFLQKMSDPSLSVQSTPIQRAHLLGSIGELVRDVQNVQSNLTTWRTVIQQTPGIQRSAGQQMQRLENLKRALERRAQLLERHQTLLNSTRSLNNGMQGA	0	NaN	0.376923	0.346154	0.0461538	0.0692308	0.0923077	0.115385	0.0230769	0.0153846	0.00769231	0.00769231	0.1	1	0.461427	Predicted TDP	0	0	0	0	0
GAU99358.1	hypothetical protein RvY_10375		Ramazzottius varieornatus	MATTRLRFNITETILATIFFFGTLALLVICIEREQDGAYSPYEHKHANEVEHHHEAILGNEKLHQEYHQQTPEESRERLLQMAVEHDLDKDGIITLDELHAWIFRSFQDLNFGDAQNRFHDVDKNEDGFVTWDEHLKETWGMDNDPNLLSSEEYKDEVVMIKEEELLFKAADQDQDGRLTADEFLAFERPEQFEYMQPLLIQRTKESKDKNGDGYIDFHEYIVDIVPNYKKLSSKEENELYLSEKERFDQNYDLDHDGRLNDTEIFRWLIPDDNATAGAEAEHIMEKADTNKDGQLSFDEIAEHSQVFVGSEITDYGNALSNEDDNTHHDEL	0	NaN	0.427711	0.319277	0.0210843	0.129518	0.0391566	0.0451807	0.0512048	0.0542169	0.0120482	0.0331325	0.237952	1	0.461423	Predicted TDP	0	0	0	0	0
GAU94904.1	hypothetical protein RvY_06603		Ramazzottius varieornatus	MCDGKSTCDDFASSIQAGLTDYRRLMSSECKWDLTGGECKHSRHVQKPDWTLYVDIGRTTIGRLYWTAGLDNFD	0	NaN	0.310811	0.297297	0.0135135	0.027027	0.0810811	0.027027	0.0540541	0.027027	0.0405405	0.0405405	0.0540541	1	0.461402	Predicted TDP	0	0	0	0	0
OQV20549.1	Formin-binding protein 1-like		Hypsibius dujardini	MADWGKDLWDQYDAIAMHTQKGLEFLDRFSAFYKQRCDVEVKYAKDLKNLVKSFQPKKKEDEDGQFTYYRGFVRLTNELNDLAGQHERLAEELQQQIVVKIQGQTKELRDDRKRHLDEANRIQKNLEANLSQLEKSKKLYEKAYRESQKAHDGYLKADANEELSKKAVQDYQLVARRRAEEYEVAKQDYAAKLQEINGFQKNFYGQMIPQIFHRLQDVDHRKTMQVRESVKVAAQIERRIQPIIDKCLEEMVRSAEEVSSEIDAQVVVDRYKSGFDHPPDIAFFNLEDGNSVDCGTINNHYPPARSGSVRTISQQEKKQRKTLIGIFPASKTKEFVKEDFSDLPPQQRKRKIKERMDVLHAQVIQETNTRDALMKMKGVYEANPSMGDPNSVNGQLVENGNTMHKLNEEMHRLRLCLDDTEQNMQAQSQARLSSNASFPGSASSQIGGSVESVSAPSRSPSESNVPPPASNHRHAVSAIPSDDQDLYEPAPGDNGLFIVGTCTAIYEYDGASEGSIPIAAGDELLVLEIDQGDGWTHVRNDITAEEGFVPTAYTSLKDDESTLYRNGNGGHHQHPHKR	0	NaN	0.415225	0.311419	0.0415225	0.083045	0.0692042	0.0726644	0.0743945	0.0311419	0.00519031	0.0346021	0.259516	1	0.461359	Predicted TDP	0	0	0	0	0
GAU88607.1	hypothetical protein RvY_01277-2		Ramazzottius varieornatus	MPVLKVRVVGFVASVLLTLGKFVSPFGGGYGGFGGYGGLGGGYGGGFGGYGGLGIGAGFALWGGYPGFGYPWLAPPLGFQINTGSIYGTPGIGFYNPGPRKSYITSGGAGVGGTANPPGTARAGSPGGPGGAGGGRAQAGAQAQTGGPVANTAGSTNAASLPGSAAQQAGNPQGQNNPNLPTGAGAVVAGSAGSQSSGGTSSLQQGMTAVNGSSGGGNGGASGGGAGIGGGAASASGSGASAASGSSGTGGGGGGGSVGGSSSGSGGSSGGGGGGGGGGSGRRR	0	NaN	0.112676	0.264085	0.0633803	0	0.116197	0.0387324	0.0105634	0.0316901	0.00704225	0.0316901	0.373239	1	0.461325	Predicted TDP	0	0	0	0	0
GAU99067.1	hypothetical protein RvY_10114-4		Ramazzottius varieornatus	MLRMKFEVTKGRERGHGDDRPLRRNLTLSPTGLQNFLELFERTELDQILAPRRLHTLEEVSSDEEPCTSTSKKTTKRPEKTADTQKAEGAKKAGVTKNKSQDKKSKSVNRPISQRNTRILCRSRCPLLDELARGGLCCSVDTF	0	NaN	0.41958	0.286713	0.048951	0.0839161	0.0769231	0.034965	0.0979021	0.027972	0	0	0.251748	1	0.461191	Predicted TDP	0	0	0	0	0
GAU91099.1	hypothetical protein RvY_03419		Ramazzottius varieornatus	MAKESPSTKDFFKAIHDLDLLDLVDSKNPYFASRPSAIFEKPLDSRAVINRVNTLVTAFRGDGLKKKVKSGTEEQYGRIAELLNRVVAAIDDSKKQKDTKTQAEAFKSKERDYAGEAIMVEGEKGRSGRRNKAADNLDDEAEKEEFLREMGGDEQDWETEKDYRENKRAEADEKAENGENKPKKRRTSRPSKPSKMEVSDDKFIKLFEETAKRKYAFKEAESKRVYDLEAKKLELREKELEIERFRIEMGCKKLYPPLEF	0	NaN	0.492308	0.3	0.0346154	0.138462	0.0576923	0.0153846	0.142308	0.0461538	0.00384615	0.0269231	0.134615	1	0.46117	Predicted TDP	0	0	0	0	0
GAV02496.1	hypothetical protein RvY_13055		Ramazzottius varieornatus	MTDRSAGSSRSNISVNDPREKTGQSLITIERDYSKRSYPGRTPTSFQARLPLGSLLSSTKSFRQPPSPGLLAPRRRLSKLFSATADDTGPEEPRLLSAQSERASNPSRGGGLPIGYTAFSSISNTSTTRSSTGSSLFNGVLAGLNPGDLVRNVTVAEDSTRSLFSSGKKRKLDLSSSVDGGHNSSAYFSPNSADTSRLETDIKRLEFERDSARKLVEMERLQIDEELRQRRLEEQENNKKTADMWSQAEKIIAENDRLRASVEKKDTELIEMRKKYEEQIASLQTGRMEKERQLDANVRELRLESIAINEKLRSVTRERAALSEENAVLQKRLASADQLAAERAEMKHEVQSLKSELQIKEGQLADALKANTLASNLPDELKQYRDLQASVPLLQKENLKLREKAALARANEDKIASLQETITRYEQRQARFYDLELENEHLKNRLGELETDDISLTPTKKPVGVQSLINKVTQLESSHKALTEDLSLKNQCVSALTAEKRSLSQQLAELKSEYSLSESQRLAAEQTLQDTSARLITVQSERDTLKLIKETIDSSTSRRDPVVQAKLRDLEERAVRYQALATDFEQRYQKAEKIEKELRSQIASLERQRTTQVSQSSPSQDVNVQRARGAYNPAEVQILSFVRNPADEEDKAYRAETERIREENKMLLEKLNQVKTAGSYPSDLTMRTEEFLQGPGEAMEELKKQVEKLEKARKADMNDFKKTSSSFRQVCKELLGWKLRVEANKAVLHVAEGSASDAVVFEREDETKPWELKANSFTNTHSAFVTEYLNSHHSPPGFFARIILHILSERTLLCLT	0	NaN	0.410539	0.318627	0.0330882	0.106618	0.109069	0.0563725	0.0710784	0.0232843	0.00367647	0.0183824	0.246324	1	0.460563	Predicted TDP	0	0	0	0	0
OQV23801.1	hypothetical protein BV898_02526		Hypsibius dujardini	MSSSKGYGLFIGRIPKNIRVRELEDIFSRYGPLTRCDVKYSGTGSAFAFVDYEDRRDAEDAVRKENGRELNNYNIVVEWAKKPNKPGYNDRDRGSGGGRSYGERDYRGNDRVGRGGYDSRGGSDRRRNEDDRSDRRRRRTRSPDDSPDKSTKRSRRSESPTRNGKEGDQTVKEKERTEAEGASPITRKEDSCVRAASTSPSRVDNQAGLETDDLPGNKKKVDSPVNGNGTAIDHHSRSGSPNAETSPHPDVEEEAEHSAHEEEEEDEKNGAAAESSHSRSRSASGTPSTSP	0	NaN	0.443299	0.175258	0.0549828	0.0996564	0.123711	0.00687285	0.0584192	0.0137457	0.00343643	0.0309278	0.728522	1	0.459673	Predicted TDP	0	0	0	0	0
OWA53179.1	putative Structural maintenance of chromosomes protein 6		Hypsibius dujardini	MEPQLYGATIQIERTFHVDKSGSYCLKSVGGKVVSKKRQDLDHILNHFEIQVNNPVFLMNQDTCRSFLNSKTPKELYAFFYKAPLLDDLEKLVEDTRLQADESLTVVHQKEEEMKPINEAIETWRKKQAKCIRPETIQKDIDNYETDLKIKDCHSLKKVLDDAKREVLTAETNLADHEASLVRSEEKIPILEERLQEERRKEEELRAGMEGSSKAVSDCRPEMAKLRAAVQDAQRAMNDCAGELKEKKRNLASLETQLDTARNQQGLQEDDQRRIELETRMDEASTRIEECRINRDAAAADKRRLEEELTDLKHRLEPILNVWNAEQRAIENLDQEIRKHQGTHGGSSVVARLGREAVQRKQIIDELVQRNALKGQILGPCVDLLSLRDQPYSAAVERAVGPWLRTYILEDERDRQVVTEEFRRRKVSPPTLDCALGSGQKFPTTEMAFNDKCNAPFPTVADLLTFKHPYVRNVLVDALNLHQIVVMPTLEQARKHFRDGQKFPHCRYILDLTANQHSSDADGYQFLPGQSRGVSVLAADFEAQIEEKKQERDDKVAAQETKREEKQQLEGRIKTAQHQIAQKKLELTKLQDLENRTQAQLTGMKNDLHSMKTSQPTDIQVLLDEMEELRGVVEQLQTQFDDLKDAHTKAKSKEAKADANLKAMKEQGQAELRQQDQILADILKLENSLERNEADIQNAKKTLAAKGKEVEARKAEVETKKAAFEESKQALLDSGVPIERLKVRVKRTQAELEEMIHQLETRLRLINNDYENSWEFCQEKLDDLISSKTSVEAQIVSAKKIVELMGKNYRLRAGNFTVARDKASETLCACFQTMMEDRQYDGRIELDHEARSLTFHVNPHRKTQQEDSSIKSLSGGERSFTMVSFLVALWQLIEIPFRVLDEFDVFMDMVNRDIAMQRLIESAIESGRQFIFLTPLHFSQAILDDFKTSASVEVVRMPTSRHTLPAVGVLDDV	0	NaN	0.431655	0.359712	0.028777	0.102775	0.0513875	0.0698869	0.0781089	0.0308325	0.00513875	0.0133607	0.0781089	1	0.459351	Predicted TDP	0	0	0	0	0
GAU94846.1	hypothetical protein RvY_06554		Ramazzottius varieornatus	MSHVATSRVQALKLYKNLLRYSQRLQYTDKDYFVERIRTEFEQNRDVQDQAELDRCLKVKQTNPLPF	0	NaN	0.462687	0.328358	0.0298507	0.0597015	0.0447761	0.104478	0.0746269	0.0447761	0	0.0597015	0.0597015	1	0.459171	Predicted TDP	0	0	0	0	0
OWA54571.1	hypothetical protein BV898_18971		Hypsibius dujardini	MNLIAALFGVILLGMVNAHRGLYEGYGYGGWSSQLYGAGVYGVYGRPVGYNGGYNGGYGGGYNGGYGGGYGVVYPGTYGGSSLVLSGSPLNSGVYGGNSGISSSGASSANALGGGTEQ	0	NaN	0.118644	0.271186	0.0254237	0.0169492	0.110169	0.0169492	0	0.00847458	0.00847458	0.127119	0.169492	1	0.458675	Predicted TDP	0	0	0	0	0
OQV18497.1	Splicing factor 3A subunit 3		Hypsibius dujardini	MEGVLEQHRSLHEERERLMELIAQEMVKKKAGHREQLNSDHRIRLMLDRYEESSNKLADLYEDKDGMRKQDISSLAANPFNEFYNRLRTLRDYHRKHPDEVATPLSVQVAAFARLGDGDDELLASFTDEESQGRYLDLHAIYEKYLNLKGVREALEEGKELDYYTYLKKFDQLFDIKKETKSTAGYREYISLLLEYLTDFINRSKPLVDLNAELGKAVTEFEGKWKAGQFPGWPKELASAQSGGQFNVFEFKTVEDLMQKTDLNRLKNALKALGMKCGGTLEERARRLWATRGKRRDEIDPSLLVGAQASLVRQDEEKRIAETEARIYRLTELLSEQRQDTLENVQRKQARTGQEREEEEDAADAEAAAHEDDDDDDDEAIYNPKNLPLGWDGKPIPYWLYKLHGLNINYPCEICGGTVYRGPKAFQRHFSEWRHAHGMRCLGIPNTAHFANITQIDAAVKLWEKLKKGKTAEKWKPDAEEEFEDTAGNVVSRKTYEDLSRQGLL	0	NaN	0.421782	0.320792	0.029703	0.112871	0.039604	0.0415842	0.0792079	0.0316832	0.0158416	0.039604	0.140594	1	0.45821	Predicted TDP	0	0	0	0	0
GAU89133.1	hypothetical protein RvY_01720		Ramazzottius varieornatus	MGSKDQMGISPKRSIRDDEICIVNNCRKRNARKERTWSDQLISTAAQAIAQAKDFEKLTL	0	NaN	0.45	0.35	0.0166667	0.05	0.0833333	0.0666667	0.1	0.0166667	0.0166667	0	0.166667	1	0.457753	Predicted TDP	0	0	0	0	0
GAU91991.1	hypothetical protein RvY_04144		Ramazzottius varieornatus	MPGEAVVVIDSDDSPEIEMESTKKVTAKELKKLADARVAKDFFTASYNNPLTERSSKTGRKITLHKGRCKLCRKEKVVCSQEGYSNFKNHVINEHYKEANDQRKRIPRQRRKSMDF	0	NaN	0.448276	0.301724	0.0344828	0.0862069	0.0775862	0.0258621	0.137931	0.0344828	0	0.0258621	0.0775862	1	0.45773	Predicted TDP	0	0	0	0	0
GAU89007.1	hypothetical protein RvY_01606		Ramazzottius varieornatus	MGILKGNLSHELQRRQMLDGVTSGHFVEDMTLHDSPSTPPTGQFFRRLQSSDHDIQSTSSSRSHDSLAKVPQDSIKRRPHKRELQEGWSFYITNDAGSELASVL	0	NaN	0.326923	0.269231	0.0480769	0.0480769	0.153846	0.0673077	0.0384615	0.0384615	0.00961538	0.00961538	0.0480769	1	0.457528	Predicted TDP	0	0	0	0	0
OQV20542.1	hypothetical protein BV898_05586		Hypsibius dujardini	MGVIAVDRRQTRAYKFQEVQSPQPGQISAVSSSSSSSSSSSSSSSSSSSSSSSSSSSVTDIVNGRN	0	NaN	0.227273	0.212121	0.030303	0.0151515	0.439394	0.0757576	0.0151515	0.0151515	0	0.0151515	0.545455	1	0.456956	Predicted TDP	0	0	0	0	0
GAU96912.1	LOW QUALITY PROTEIN: hypothetical protein RvY_08281		Ramazzottius varieornatus	MASCELDKTLYLNAINGYMTELMPRETINQYKLINTTKERIILIQYLTQYAGSSILDAESDIGEQGKGGSLKRKRKSKFVAKAGDKGQMTRVDKISKLNADGRFVKLPKTGRRILSFDDCSDDDNKAEFL	0	NaN	0.4	0.338462	0.0153846	0.0538462	0.0692308	0.0384615	0.115385	0.0307692	0	0.0384615	0.0769231	1	0.456943	Predicted TDP	0	0	0	0	0
GAU98635.1	hypothetical protein RvY_09754		Ramazzottius varieornatus	MAPVGQPDADPLRREEEAYHGRQRRSQLFHSAGSSVTDARRFTRQGTASLSSGRHNTMPEVDGEQ	0	NaN	0.369231	0.246154	0.0615385	0.0769231	0.107692	0.0769231	0	0.0307692	0	0.0153846	0.246154	1	0.456682	Predicted TDP	0	0	0	0	0
OQV21204.1	hypothetical protein BV898_04962		Hypsibius dujardini	MRNTILLTFSLITWLVVQGSPFPLGRLVQWSCFACKSSTVDPDCTGVNVVPVTCSDPQFGDPRRQWVWRPVAHVCQWRFMTNLTTLIEVRRGCGEYRDLWDADYGADANVPGRKCLEESAQGMDKKDVDVKNRPFVTSITTCRCTGDWCNSPRGNIQGIFANFSDQSNHRPPINTEASQVDNKITKQPEIPASFFPQPPGSSANHTNIRLETHHILRLAAPRSKQTNRSHPASRRDALDRGSSKPRELSAKLERPFAHSSRTRMSSSECEGRALNLRSNHSEETDIAEGQSTSSTNTAANFVPDGPRNSHKVDADIFSGRQTSTSPSGYIGKLDDSLREESIQSIFAESASLPVVDWNYGHVHPVIPAQSPSVSVHRRPSTLSGVFKCQPTALSFAPQKKAVSDPVELLKVKNFFAELTSGADLTAAPTAMDSLAAQPLVMDVQARHQQDEAFYLSAPIIPVSHLDIEPVDRAISNEIPSSEVNSAVLSSSDVSLIPPVPSPDNLQLQRDHARFEFQLQQLQSIVESITREKSELQFKLSHLEAHNRVITASLQSVSTAREDAVKELSGLKSSARSAEQKLHLVTRDLQYKSNEFTNQKTRLESLQKTVDQLRKSHSEEEVMREEKDSIIKALKGKVSDQQMELEQIRQEKSRLQAEKNSPSKSSALSVERDYLSEQLAAAKKDQQQLSEDLRRMVDQRLEDRLQQDALRRDNAALSQKIVDLQHSALKEKTQFLKQLEKVETEQRQKEGDLLRRNIVEREANGTATNGVKVMSELEWKRFTALVSRTDVLEVELTSSKTENQSLRERLLHVENDRKDLSRRVIVAEKSLEERDATIEFLNRRLQASGQRVTELSEKVSVLGESAFQLKTSLVDLDRLQADYKVVSNDNVSLKSSLNDLRKRSAVTEQQRESAVTEIKQLKSAGNAATEKIAELNRNLTEAKEGLTSATSHQTLLQRSLDSATHELSTCQSALQSTRQELALVTQQEAIWRGHAAAWQSYSEEMAVKAPVVQAETQTDDDGTEGRIALIKSGEKLLYETTLRDATAAHDAAVHALEIASREQAIAYEDVCRGLQSELESSSVENEHLLTEVQRLQTQLDGSVRDSAVALEQRLSEVHSSHSQALLDREQLFITKEEEITAALQNLEREKTELLEQINHLQGELHRTTTQLAQAKSISNATEETEALKNTVAALTSERDSLVLEHSRAAEEMTQSVMQHDAEWRRLMEEVQSQANNLAVENAELSIRLSNTTLPVELPASVCQNCTALAGENASILQKFSDLSAELEHRRSEWESEKQRTDSELSRISELYRQSAEAKPASSESDSDLNLLRTELSHVRQQLEDALSQRDALSADYSAVTDSLAQNQAEWKTFVEQQSALHDAETVAFIAKIDSLTSEKHDAEEKAAQAQSQTDTLIAALQEEIGEQTVRHHESVKRYGVLEREFAALTESLAVNQSEWKEFVDSQSANFGTEKAALQSQIAMLTETLQGAAVETPLIAKAELDSIVGQLQAELEAVKQQFADAVVKRDTISAEYSAMTESLAHNQAEWKSFVEQQTFNFEAEKEAFASEIERLKEVSSVAAIEKADAEVQVSEMTPTDESKALSDFAELQAVLAVVNEKLLETVAQRDAISADHSTMAMSLAQNQTEWKRFMDEQTAAFETEKVVLSAQLELLTETLERNKAVAADEQTAVVSSTADLQTRCDSLAAVRVEQEAKIGELTALIAQQDAEWKAYCAGCSEAFEVQLMELTKNLEIQMAEKLVFVEELRTQLEDRDTRLAELSEKLTNAERELAGKSESLASLAKQMEAYAAEVAVKQDTQWREYSENLTAAADEERVRLVGKVSELRHLATDKSVSLFGDDDRLSLSSEDNAGMSETSEGRESTDGRFVEFLNAKNYELKSEVGRYARQVSQLEGDIVALTRHSTEGTAKTDKDAETVIHRELLLDHDDQTRISSALPPVTATNNFFTQQFGSDSSAFDELFPSTNVPLDIAEIAPMKGSIFQLDSSRRASTTSEHRPTITSQENSSTQTDNNEHQPPSTVTVAELETIQNDFAQKFVALQTQWEHYASLQAASFEEEKTNLLQQLSTLSAEIAVVSEAKRLLEEVTATAIHATPAWVSETGKPVGRSTSTQDGWAGFSETEHLGQQGPSNSYLTGDALADSHQAEISRLQQHIQDLQDASHQSCPLCDTLSIQLKDNERNIQLLRDQLETWDSARQASVATLAPNDNGYDFAFPDLVADSQVGSAAEQNWEEAVGLYGQTTDTAQEISDLKEDRMRLQVELLGLHEECDALRDKLAALEAGSLRSPDQLLAQSPTGGDLCLPIFDATDANENTGNSSSGGAAEQLDKSTDARSHLPGNDLGDQLTGNLFASVTGPQQSEPQQPVSNTSELESSLQQPVNNTSELESSLQQWVPYALELQAQLIQQQTLNGQLQSELNSTVLSNQSAGLGLAAQLEDLQNRVLLSDERIQTLEAERSVVLAELELLKANASQHVQADRTGREECTQTITSPPSEMIETDRQRNLTVGFISQLEDLQTRLVQSEERIQTLEVERSDVVAQLELFKSKASQHTEADRMELQESTQMIVSLQLQLAATTSELDALRQRHFELTEQSRNSTDDEKKLLELTLAWEKEKGMVQTLEQARLQLQQQVSALEKHVSEQERRLLIFNMDMTAKDLLIQQLNEERDRLVSDLQKESEFSGLQLEQVARELETARNEAAGLLDRVSVLEAEKIDQVGKIASAKKKYDGLKEKFTASQTLVKTQRQEVDNLTAALETAREELHKTELALESSMACAELMGNEIRTLRSEVERRQASHDSFRERVSHETTILDGEIQGLREHLQTREAEYRTLEESMVDLKHEKEELRVKLKSVRRQVRNGSAPGTAHSPRTGSESDGRSGISAQLSLNGDAVSQSSVNGISKKLLLGITAGGDIRPPATSLKFCMESLKSEIDDLKSQMDLHIQVVKSKSDRSTL	0	NaN	0.381433	0.346451	0.0262361	0.104945	0.103599	0.0776993	0.0460814	0.0232089	0.00874538	0.00908174	0.922637	1	0.456531	Predicted TDP	0	0	0	0	0
GAV00850.1	hypothetical protein RvY_11642		Ramazzottius varieornatus	MEDGWHLLSGATGPQQPNGVDFFMRRKVGVLDEEMFENRLLADDNDGVGERDEDHDHGDSHVFKLDFDDDDDDEDQEKDNGGAVK	0	NaN	0.494118	0.270588	0.0235294	0.0941176	0.0235294	0.0352941	0.0470588	0.0588235	0.0117647	0	0.235294	1	0.455881	Predicted TDP	0	0	0	0	0
GAV06461.1	hypothetical protein RvY_16447		Ramazzottius varieornatus	MASNSQNSVVLGYWNIRGLVNSIRLLLEHVGQKYEYQAVDGEKWFGGQKHSMGLPFPNLPYLIDGNTKLTQSRAILKYLARKHGLVATSEEEMQKQDMVDGVLLDIQNNWGRLVYASEDFEQEKQKFMKEKVDNFRGLDKWLSNQQYVTGNKLNFLDFALLEQLEGHAAAMPELLNQFPNLQKYRERMMNLKGVKEYLTSDRNPEDWNGPQAKWGAMKM	0	NaN	0.39726	0.3379	0.0319635	0.0730594	0.0456621	0.0730594	0.0821918	0.0365297	0.0273973	0.0410959	0.0273973	1	0.455703	Predicted TDP	0	0	0	0	0
OQV23786.1	SWI/SNF complex subunit SMARCC1		Hypsibius dujardini	MDSSGSRGNKSASRSGAGNRKRGRPSSPQRAANNKRSPLPPPPTSTSTTARASATKTASSSGRRKEEQQSDADDESTRGTEEIHEEKETKPGTREEVPVGQPKTTVKPKDSDFQLLKGTTFTDLDEEGITNGEQRSQPMEVSPQNYNIIIPSYSAWFSYDAINAVEKRAVPEYFSGQNPSKTPEAYQTVRNFMIDSYRLNPTEYLTATSARRNLTGDVCGIVRIHAFLEQWGLINYQIDADLRPMGFGPSNTAHFNTLLDTPVGLQPLQPLKHQNLPVEDYLCKVPASGGAVKAEEDGNAPGQENGGGISSFGLKSDAYSKRPNTRGKVGREWTEQETLLLLEGLEMYKDDWNKVSEHVGSRSQDECVLHFLKLPIEDPYLEDSKDIGPLANYPIPFSKAGNPVMTTIAFLASTVDPRIASVAAQAALDKYCKLKEEVPPWLADTHRKAVGEAYDSAKRGECEMPDEKYGLSTMNVAGLAEGGSDGGEKAVGADGEVAMGDIGSETANGDQEGSEASKDWERLKKMTDKEITKKDLQVAASVALASAAVKAKNLAAVEERKIKSMVALLVETQMKKLETKLKHFEELENIIEAEREKLDLAKAQLIQERQNFHAEQVKAAEARARQQAHLQFTQQHGPIPVAAAVPPTPAQAPFHSPVLQQAAITPQMMQQQQQQIQPQSAPSTSHSEPGIIGGPSLSPQPQMMAHSQHQQYASAAMPSIDLQRQSVLQPGREASPLLHQQQPQHAQYASPIQQQQQQQPVRPVGGGLMQPSVGPVAGGQMMSQSQQPTSFQPSPSAAQYAPQQMQGQQQYPGAAPQVTYQQILPQANQQQGMPQQHQYPQPHQNQNLSGQSGQHQYAQYPPQQQQQYQAPSSQGPYPVALQQPLQHQRPMHPPQPLNQMGSYGGPPVMNQQMRPPNMAPQQQQQQHLPQQPQNPYLMQQSQGYPAQQVASQGPQYHSQQQQLPPHHYNQQGNPMDGMQHRSESRGSEE	0	NaN	0.360971	0.283114	0.0940344	0.0647118	0.0798787	0.132457	0.0485339	0.0171891	0.00606673	0.0313448	0.750253	1	0.455324	Predicted TDP	0	0	0	0	0
GAU97930.1	hypothetical protein RvY_09148		Ramazzottius varieornatus	MLGKLQIFTCGEYVQLLLSSIGLYGTITAKKLCRRHQDQSHVSPKVSVLYKRYLLSATAEPKRHGENVDSRGRLSQTARGYSRNRTYHVILGHIADSWI	0	NaN	0.282828	0.333333	0.020202	0.030303	0.10101	0.0505051	0.0606061	0.010101	0.010101	0.0606061	0.030303	1	0.455069	Predicted TDP	0	0	0	0	0
GAU98264.1	hypothetical protein RvY_09435		Ramazzottius varieornatus	MMEMLASLPRCYTTSKSSFPVSDGSLSSLPGENIYPKAKKKSTGNGRRKKTTVVCVSDLAPLLCAGCGFTIVDRYMLQVDGKYYHSNCLQCSTCQKSLELDQSCFVKNGELYCKQDYTGLFGAKCSKCLRAIAATDWVRRAKECVYHLACFACDICKRQLSTGEEFTLVNLEDGKHLLCKTHYIDSLDGGSSKNRDDNSDNSSMSENGKPKTKRMRTTFTDEQLQVLQVNFNLDSNPDGQDLERIANMTGLSKRVTQVWFQNSRARQKKHQQQTQRKLHGGRQGSSAAGSQDTSATSAALQMEDTPLTSPHSSIDNLDSNSHDYSGTSYM	0	NaN	0.342424	0.312121	0.0272727	0.0363636	0.115152	0.0606061	0.0757576	0.0272727	0.00606061	0.0333333	0.442424	1	0.45468	Predicted TDP	0	0	0	0	0
GAV01039.1	hypothetical protein RvY_11812		Ramazzottius varieornatus	MKSIRPKAAPQLVQLIPLQQMASTSPLACSLSFQVSHMDGQDGAIPSRTRKTKIFFKPKDDVLLLRLVVGMNPYNYELLPREKNGVWREITTTMRNAGINLGERTAKERTDKLMERFQNGDTKHRRSVGLEKEKEYADADSLLQQLAELQKDMEKMAQNIQASEKKLKKPKDRDVAIGEKIRRGAFAQSILQESRRPDEETEEEEEYPSTLPVAEILPQPQQKRLKKGSSTPVPDDFVDIMRRSIAADAKRLELEQRKQAYKEQELQFKKEELAMQKEKLELDRQKDMLVINLLQTFVERFSQG	0	NaN	0.450658	0.332237	0.0526316	0.101974	0.0559211	0.0822368	0.101974	0.0296053	0.00328947	0.0164474	0.309211	1	0.454647	Predicted TDP	0	0	0	0	0
GAU97676.1	hypothetical protein RvY_08930		Ramazzottius varieornatus	MPGLMVKHEQSTDVIRLPSLRARFGLASSTIVANCTASAEKANHEQTEKLRDGEVLTQIGCRQGSWNHLLRSEDDKEGECLKRKESQLQIVDGPRLTLIMYSDHMAYL	0	NaN	0.351852	0.351852	0.0277778	0.0833333	0.0833333	0.0555556	0.0555556	0.00925926	0.00925926	0.0185185	0.0185185	1	0.454153	Predicted TDP	0	0	0	0	0
OQV13976.1	hypothetical protein BV898_11857		Hypsibius dujardini	MIDEELANAVPASITDPDEAASLKLWNKLTEIRNNFKAELKKKQEERVTFENDLRAATAQATAELAQVERELDHTNQEISSMESQIAEAENHKKKANNDSMYSNFC	0	NaN	0.462264	0.358491	0.0188679	0.141509	0.0660377	0.0471698	0.0849057	0.0283019	0.00943396	0.00943396	0.132075	1	0.453945	Predicted TDP	0	0	0	0	0
GAU97816.1	hypothetical protein RvY_09047		Ramazzottius varieornatus	MAQTDRPSNSDMQDKFAVWKTLSVKDRLERVGASVQKVKDAPYAADTYQAVPKFERGDPVAVCHSGLYYHAVIQNVEKKPYYCPELKKDVPLYLVRYPGWGRSQKQRDEAVVEYDLVGTTKRTVAHELLYAHYWNKYSLGQLKGKVGKDQLKSIFELPPKTLQKLENKWIAQIKRENADQELTFAQWVGLEAEQT	0	NaN	0.379487	0.323077	0.0512821	0.0666667	0.0410256	0.0717949	0.107692	0.0205128	0.025641	0.0615385	0.0564103	1	0.453647	Predicted TDP	0	0	0	0	0
GAV09037.1	hypothetical protein RvY_18641-1		Ramazzottius varieornatus	MGKRKAPSKVKEEPTDDDWEGMTVAQLKEELMSRKMDTSGRKADLIQRLRGNDESPDQADGKVREEDREEEEDESPPAKKTTPKGSTNKSTFQQAIDHLQCSKSGVPDNKAATSGGSKCKKMTYKIDDRVQFEAPLTYEQVHEDCSFMLNQTNIGHNNNKFYVGQLLERHDGQYDVFTKWGRVSEPGQCSFEGPFALKAAMSFFEKKFKDKTGNAWTDRDNFEIKPKKYQMLEMAAADEEDEEPADAVGAVVETPKKTAKSSVKCSLDEVTQKLVQLIFDTDMFQGTMKELRLDTKKMPLGKLSKAQIAKGFTALEDIEKAIQSGEGNLAQLSSQFYTVIPHDFGRNVPPTIATLEEVQQKFDDLATLGDIEIAQSLQKSVKNEDEDEQHPLDVQYGLLKCILKHLLHSSNDYKVLQKYFDSTKGPSSDGGLKLQNIWMVDREGEDSRFRAHDSLDHRKLLWHGTNVAVVAAILKTGLRIMPHSGGRVGRGIYFASENAKSAAYTRPAGKRGLMFLNEVALGKEYEITRDDSSLKEAPKGHDSVVARGQFEPDEKSDVMLKLDGKDVIVPQAAPVKRKQYAGSSFDKSEYLVYRESQVRIRYIVDIEWH	0	NaN	0.395731	0.316913	0.0410509	0.0821018	0.0689655	0.0525452	0.101806	0.0377668	0.00985222	0.0262726	0.19376	1	0.453629	Predicted TDP	0	0	0	0	0
OWA52845.1	putative Thyroid receptor-interacting protein 11		Hypsibius dujardini	MAGWLKQGLSSLGEGISTLTKEILAEEPPDHHGDFSGAPPAATSSSGGDGRTSSHSFEALGARAEIERLRAMVIELEERSTQAEALANAKYQQVVRELESVTVLQRNEISQLQQQLSSHHVGGVSNGQPVQGGDADVFRDIDLFSSSPPPPLPELFPSRDGVSRSRSFSPDDGGRGHPHLSHRDSSSLDAGLVEALETELREKDSTIRHLTQEIARSKASMAERESVVPTTSAPRSEAEMQTEQLEAVVVIPRTAHTETQTPASMISDMKVQTETEPTPSSPTAETEVQTDQQEIQTSEQEIQTSEQETQTSEQETQTNEQADEQEIQTSEREIQTEEATPQAVVQLDQYVQSDENFALEAAATSAEAIDVATMCEIRAAMSDEGVQVDGEDTGRTVVRPETVTAEAQTELALEELTMAPTVDAGVQLDWEMSDVDCQTPLPQVTDQAIQQNPDINRTCTSDRETQSAATAESFDFSTQTVDEAPSQAERIPTVDAVVQTTEWPTVSQETQSTQSNPDVSDRDSQSEITGDVILFQDYSRVVEENQVLHSQLGTLTVTHDRSRREVDRLRAHLLTVEQGFEQDFQLAAEREQDLRELVQQLESQVAIGTASEAYHTNEVRASLADLSAQVRILTEARDLSLAELHGAEKRNGELVQSLSSLRLAVEHLKLEHRTESEQEKERARRNVRSLESQVQALTANSADLEARLAESNRLLTSDARAVEEAAAMAGQYGELLRQLDEKSHQLTALQEEVARKEGARVDAALMKNMLMGYLVGPRNVQADILRMMMATLNFDELERHKVQSNQTSTLRALFGSATSSPSSAGKATHETDDSFSNMLVKFIEQESKPKAGTAVLNGVPVPDGVLRKPSTSATSATSATSATSPHVFTHSRPLNSQRSFTTTGSAAVVGRTNTATDPSMAQDRMLEDILNGPGDADSDTSRNVDIV	0	NaN	0.356917	0.32735	0.0422386	0.106653	0.103485	0.0791975	0.0190074	0.0190074	0.0031679	0.0063358	0.498416	1	0.45358	Predicted TDP	0	0	0	0	0
GAV03696.1	hypothetical protein RvY_14087-1		Ramazzottius varieornatus	MHNELVERRKSWIDTDNKLREMRDANEPQILKQSETEKAAKKLRERSERFEKMMAVRLKLLIQSIHASESEKVALQQDLAREQQNFQGWKAATDSCYLAFKTIPKSLREKPPEFPPSGNVRTALEYLEQQSRISGDMQGAVEVLQRQMNELSDLTLSDSPEQELTEVREELSRENATLTQRASKESLTQRKSEKDREMAELKASLESKEEERDTAKKELKKMEDACKGIARELRKIPGTNHHRRRRLEDLRGDGHLSEDVFKVWEAISTATETFEGHVYGPLFLHIRPKDKYNDATSIKAMETIFGYKTLRSFLVDSPETCNAMMQRFNVREGRKISIAFMRSRIDMPPLDDDTLANYRRYGFSTVLDKMYDAPPLVKQYLQQAFTSQAILFTKKPPKTSSVPIVIDYWKTASAEKDRLVFCTDQNLYEVVKVNSDEVRIHEQPLKEAHLLKYETADVATQNERLQEMNTQFDDKEAERNKYKDYLRELETKIADLYDEIAVLEDDSQKISSDLEELEEVTRNIATLQTKIHNMSHVDLKPSLVRLQEMAREIREKNRLRLKLLCASENGAHTPLAKLQETTKALQDVIGEVVKKTGLLLHTSRSHARLMKYGLKKIETKSVVDKLIDQSNELEADLNGRKQEARTLTKELFCDRERSSGDVRNIFQQLGSLRTPAALSKELRTLHTTIMASATDKVNSSDVQSQTLEQNKKQEEFVRDKQNLEFKLRVLQLSQTALRTQWLSKLQNDIDVINKSFSNMLNEMDYSGSVQLVQPQDPLEYDQYGLKLKVKFREGDEEEELRPNQQSGGQRVVATAVFLLALQRRSDAPFRIVDEINQGMDASHERQVFQLMINAAQTFAQSGGQMISCSPKIPPDFEAENLRVLNFITLMRTDRTQKAEFYKMDSMVTKAIAAERARLESL	0	NaN	0.423453	0.339848	0.0314875	0.0998914	0.0705755	0.0640608	0.0814332	0.0314875	0.00542888	0.0217155	0.0836048	1	0.453354	Predicted TDP	0	0	0	0	0
OWA54764.1	putative DNA repair protein complementing XP-G cells-like protein		Hypsibius dujardini	MAGLTPRDHDASRQPFRALEIMAEFGGDGVQSLHRFRKWYDQSQQRRRQGDLRPESKLRAQLADLHVPEIFPDNLVVQAYREPDVDRSTEKFTWGLPALDLLREYCRRKFGWKQQKSDEILLPIIKRLNARDTQTHLESFFRVQLERTGSGLVGSRRLGAAIQKIKSGEREAEGDGTSEEEDECGGGAMSQTKRKRVNCTDAGKPTMPSGSETVRSKRKKTARKQPSGPEAVSVSVATVKRKRPQRLRKTCEPLEAAQDQDSVESNEM	0	NaN	0.41791	0.291045	0.0522388	0.0858209	0.0746269	0.0671642	0.0708955	0.0298507	0.011194	0.011194	0.414179	1	0.452988	Predicted TDP	0	0	0	0	0
GAV00649.1	hypothetical protein RvY_11469		Ramazzottius varieornatus	MDEFWFLHKLEETNLFWPYGGKQSRWLQTSLDGLNERALRIIRKVELQRSEGESIRWKPRGIRSDSIKNGSELDSFDCTFYSQLITYLQWHPAT	0	NaN	0.361702	0.287234	0.0319149	0.0851064	0.0957447	0.0531915	0.0531915	0.0531915	0.0531915	0.0319149	0	1	0.452915	Predicted TDP	0	0	0	0	0
GAU99455.1	hypothetical protein RvY_10457		Ramazzottius varieornatus	MEDMRGNHEEHSLRYILDQNLKKTKDITKVTTSQMDTETKVASTQIFGLSSRSSSSESGRHEMTLLGLMQSPLDVSAAESGKKVPDGFNSFHRLPDAKDKRTPGELRNCPPESIPSQFSQ	0	NaN	0.358333	0.266667	0.0583333	0.075	0.141667	0.05	0.075	0.0333333	0	0.00833333	0.075	1	0.452852	Predicted TDP	0	0	0	0	0
GAU98373.1	hypothetical protein RvY_09528		Ramazzottius varieornatus	MLEATGKGAQDLRKCDAQAIRGAKLAACIQLETKDSSLHLHSPASYLFERRWGETDICKAANQRYT	0	NaN	0.348485	0.378788	0.0151515	0.0606061	0.0606061	0.0606061	0.0757576	0.0151515	0.0151515	0.030303	0.106061	1	0.452495	Predicted TDP	0	0	0	0	0
OQV17785.1	putative RNA-binding protein 8A		Hypsibius dujardini	MDIEIHAGEGGGDDFEMGEADAERSVEQMKDKATSKKGRGFVDSSRSTRPGVGPGDRLEDGEGFASARVQPAKSVEGWIIFINNLHEETSEENIMDAFQEYGVIKNLHLNQDRRTGFIKGYALVEYESFKEADEAVARMHGKDLLGSTIQVTWAFVKGNRRA	0	NaN	0.382716	0.32716	0.0185185	0.111111	0.0617284	0.0308642	0.0617284	0.0493827	0.0123457	0.0185185	0.216049	1	0.452178	Predicted TDP	0	0	0	0	0
GAV07200.1	hypothetical protein RvY_17071-2		Ramazzottius varieornatus	MDQPFDFSSFGDDGHGARTGTSTTFASHSTAEQGAYPYHETSAGDNDWQLLNLSTSSPAHHYSHTLYSHAAEEQMPDYYQNLLTDGITGQEATVEQLIEGNEEEGEAAVEEKPMAEFASQRFKRKPRKKKVDDSRSEKKRQKRKVQDDTEESQNANEEAEQSAAVDALIADEGGGEELAAVEEEEELDESEQAAADDFYSQLLDWPATVPLNDDAVLAQSGQSMAARGLKRVRWHMEEIAFFQRCASLFNCNFNMIQDLLPHRTLAELKKQYDKQRLLYPSLYGSFSTSPRFHTVEEYYQLLDDLQKEKEDLENRMIELGVKPWSLFNAQPKVTEDQAPQSIAAGVHAEVEDEEDSNALYTLGSRPRVF	0	NaN	0.392954	0.311653	0.0406504	0.119241	0.0785908	0.0677507	0.0487805	0.0406504	0.0108401	0.0352304	0.233062	1	0.451951	Predicted TDP	0	0	0	0	0
OQV23751.1	hypothetical protein BV898_02485		Hypsibius dujardini	MQNSFLQSAFLILVGTIVTVQCQNLYGSPMWAGGYYGNGGRGYFGAGLAPGSAGMIGNVNGQQYPYVDPQTYWLMAGGIECDLTTRKPKYFNCELPPTVGLPDSPDLSSPRAKSTETRSGFFCSNKVSHQPLSSTRRAACCLYHLINSTWGGREGGTMGNQQFYGIHIQLAIVLLTSLLVLVSAQYGGQYGGQYGGQYGGVGGSFYGQPGGQMGYGNQYGGYGQQGGYGQSGYGYGQGGGGYGYGTGYRGYGYYGAADSCRQKWILVFMFAAVVAVLA	0	NaN	0.201439	0.309353	0.0431655	0.0143885	0.0683453	0.0827338	0.0179856	0.0359712	0.0143885	0.0971223	0.0395683	1	0.451482	Predicted TDP	0	0	0	0	0
GAV05222.1	hypothetical protein RvY_15389-1		Ramazzottius varieornatus	MDLMDYPPWNAAINHDPLLSQYSQGSPLAGMDSPGMDLTSQSSSYLDPDCDMPDGFKEESDLNLDMAHSDYLDIAQTLKGNLTNGDKSSANKGKKKGTKGVKDASFTEASRRNFPINADESSKKWVLIETDQETLFGSSFKKKVWIREDWPEQKKQERLRGFVWTEELFQQAARGDFDDMSRSAATGGGETGEGIKKKKKKKKRTTPDPPEILQAMSDLQAYGKTLEDGSAVCTFPGCNKQFANISSFRKHRKSHAPKCHTCEVCGRSFTENSKLRRHYVVHTGEKPFQCNFEGCGKRFSLDHNLRTQ	0	NaN	0.383117	0.279221	0.0487013	0.0616883	0.0909091	0.0454545	0.103896	0.0487013	0.0162338	0.0194805	0.0974026	1	0.451166	Predicted TDP	0	0	0	0	0
OQV21203.1	hypothetical protein BV898_04962		Hypsibius dujardini	MRNTILLTFSLITWLVVQGSPFPLGRLVQWSCFACKSSTVDPDCTGVNVVPVTCSDPQFGDPRRQWVWRPVAHVCQWRFMTNLTTLIEVRRGCGEYRDLWDADYGADANVPGRKCLEESAQGMDKKDVDVKNRPFVTSITTCRCTGDWCNSPRGIFANFSDQSNHRPPINTEASQVDNKITKQPEIPASFFPQPPGSSANHTNIRLETHHILRLAAPRSKQTNRSHPASRRDALDRGSSKPRELSAKLERPFAHSSRTRMSSSECEGRALNLRSNHSEETDIAEGQSTSSTNTAANFVPDGPRNSHKVDADIFSGRQTSTSPSGYIGKLDDSLREESIQSIFAESASLPVVDWNYGHVHPVIPAQSPSVSVHRRPSTLSGVFKCQPTALSFAPQKKAVSDPVELLKVKNFFAELTSGADLTAAPTAMDSLAAQPLVMDVQARHQQDEAFYLSAPIIPVSHLDIEPVDRAISNEIPSSEVNSAVLSSSDVSLIPPVPSPDNLQLQRDHARFEFQLQQLQSIVESITREKSELQFKLSHLEAHNRVITASLQSVSTAREDAVKELSGLKSSARSAEQKLHLVTRDLQYKSNEFTNQKTRLESLQKTVDQLRKSHSEEEVMREEKDSIIKALKGKVSDQQMELEQIRQEKSRLQAEKNSPSKSSALSVERDYLSEQLAAAKKDQQQLSEDLRRMVDQRLEDRLQQDALRRDNAALSQKIVDLQHSALKEKTQFLKQLEKVETEQRQKEGDLLRRNIVEREANGTATNGVKVMSELEWKRFTALVSRTDVLEVELTSSKTENQSLRERLLHVENDRKDLSRRVIVAEKSLEERDATIEFLNRRLQASGQRVTELSEKVSVLGESAFQLKTSLVDLDRLQADYKVVSNDNVSLKSSLNDLRKRSAVTEQQRESAVTEIKQLKSAGNAATEKIAELNRNLTEAKEGLTSATSHQTLLQRSLDSATHELSTCQSALQSTRQELALVTQQEAIWRGHAAAWQSYSEEMAVKAPVVQAETQTDDDGTEGRIALIKSGEKLLYETTLRDATAAHDAAVHALEIASREQAIAYEDVCRGLQSELESSSVENEHLLTEVQRLQTQLDGSVRDSAVALEQRLSEVHSSHSQALLDREQLFITKEEEITAALQNLEREKTELLEQINHLQGELHRTTTQLAQAKSISNATEETEALKNTVAALTSERDSLVLEHSRAAEEMTQSVMQHDAEWRRLMEEVQSQANNLAVENAELSIRLSNTTLPVELPASVCQNCTALAGENASILQKFSDLSAELEHRRSEWESEKQRTDSELSRISELYRQSAEAKPASSESDSDLNLLRTELSHVRQQLEDALSQRDALSADYSAVTDSLAQNQAEWKTFVEQQSALHDAETVAFIAKIDSLTSEKHDAEEKAAQAQSQTDTLIAALQEEIGEQTVRHHESVKRYGVLEREFAALTESLAVNQSEWKEFVDSQSANFGTEKAALQSQIAMLTETLQGAAVETPLIAKAELDSIVGQLQAELEAVKQQFADAVVKRDTISAEYSAMTESLAHNQAEWKSFVEQQTFNFEAEKEAFASEIERLKEVSSVAAIEKADAEVQVSEMTPTDESKALSDFAELQAVLAVVNEKLLETVAQRDAISADHSTMAMSLAQNQTEWKRFMDEQTAAFETEKVVLSAQLELLTETLERNKAVAADEQTAVVSSTADLQTRCDSLAAVRVEQEAKIGELTALIAQQDAEWKAYCAGCSEAFEVQLMELTKNLEIQMAEKLVFVEELRTQLEDRDTRLAELSEKLTNAERELAGKSESLASLAKQMEAYAAEVAVKQDTQWREYSENLTAAADEERVRLVGKVSELRHLATDKSVSLFGDDDRLSLSSEDNAGMSETSEGRESTDGRFVEFLNAKNYELKSEVGRYARQVSQLEGDIVALTRHSTEGTAKTDKDAETVIHRELLLDHDDQTRISSALPPVTATNNFFTQQFGSDSSAFDELFPSTNVPLDIAEIAPMKGSIFQLDSSRRASTTSEHRPTITSQENSSTQTDNNEHQPPSTVTVAELETIQNDFAQKFVALQTQWEHYASLQAASFEEEKTNLLQQLSTLSAEIAVVSEAKRLLEEVTATAIHATPAWVSETGKPVGRSTSTQDGWAGFSETEHLGQQGPSNSYLTGDALADSHQAEISRLQQHIQDLQDASHQSCPLCDTLSIQLKDNERNIQLLRDQLETWDSARQASVATLAPNDNGYDFAFPDLVADSQVGSAAEQNWEEAVGLYGQTTDTAQEISDLKEDRMRLQVELLGLHEECDALRDKLAALEAGSLRSPDQLLAQSPTGGDLCLPIFDATDANENTGNSSSGGAAEQLDKSTDARSHLPGNDLGDQLTGNLFASVTGPQQSEPQQPVSNTSELESSLQQPVNNTSELESSLQQWVPYALELQAQLIQQQTLNGQLQSELNSTVLSNQSAGLGLAAQLEDLQNRVLLSDERIQTLEAERSVVLAELELLKANASQHVQADRTGREECTQTITSPPSEMIETDRQRNLTVGFISQLEDLQTRLVQSEERIQTLEVERSDVVAQLELFKSKASQHTEADRMELQESTQMIVSLQLQLAATTSELDALRQRHFELTEQSRNSTDDEKKLLELTLAWEKEKGMVQTLEQARLQLQQQVSALEKHVSEQERRLLIFNMDMTAKDLLIQQLNEERDRLVSDLQKESEFSGLQLEQVARELETARNEAAGLLDRVSVLEAEKIDQVGKIASAKKKYDGLKEKFTASQTLVKTQRQEVDNLTAALETAREELHKTELALESSMACAELMGNEIRTLRSEVERRQASHDSFRERVSHETTILDGEIQGLREHLQTREAEYRTLEESMVDLKHEKEELRVKLKSVRRQVRNGSAPGTAHSPRTGSESDGRSGISAQLSLNGDAVSQSSVNGISKKLLLGITAGGDIRPPATSLKFCMESLKSEIDDLKSQMDLHIQVVKSKSDRSTL	0	NaN	0.381273	0.346581	0.0262715	0.105086	0.103739	0.0774672	0.0461435	0.0232401	0.00875716	0.00909397	0.924891	1	0.451026	Predicted TDP	0	0	0	0	0
OQV23785.1	SWI/SNF complex subunit SMARCC1		Hypsibius dujardini	MDSSGSRGNKSASRSGAGNRKRGRPSSPQRAANNKRSPLPPPPTSTSTTARASATKTASSSGRRKEEQQSDADDESTRGTEEIHEEKETKPGTREEVPVGQPKTTVKPKDSDFQLLKGTTFTDLDEEGITNGEQRSQPMEVSPQNYNIIIPSYSAWFSYDAINAVEKRAVPEYFSGQNPSKTPEAYQTVRNFMIDSYRLNPTEYLTATSARRNLTGDVCGIVRIHAFLEQWGLINYQIDADLRPMGFGPSNTAHFNTLLDTPVGLQPLQPLKHQNLPVEDYLCKVPASGGAVKAEEDGNAPGQENGGGISSFGLKSDAYSKRPNTRGKVGREWTEQETLLLLEGLEMYKDDWNKVSEHVGSRSQDECVLHFLKLPIEDPYLEDSKDIGPLANYPIPFSKAGNPVMTTIAFLASTVDPRIASVAAQAALDKYCKLKEEVPPWLADTHRKAVGEAYDSAKRGECEMPDEKYGLSTMNVAGLAEGGSDGGEKAVGADGEVAMGDIGSETANGDQEGSEASKDWERLKKMTDKEITKKDLQVAASVALASAAVKAKNLAAVEERKIKSMVALLVETQMKKLETKLKHFEELENIIEAEREKLDLAKAQLIQERQNFHAEQVKAAEARARQQAHLQFTQQHGPIPVAAAVPPTPAQAPFHSPVLQQAAITPQMMQQQQQQIQPQSAPSTSHSEPGIIGGPSLSPQPQMMAHSQHQQYASAAMPSIDLQRQSVLQPGREASPLLHQQQPQHAQYASPIQQQQQQQPVRSPVLQQVRPVGGGLMQPSVGPVAGGQMMSQSQQPTSFQPSPSAAQYAPQQMQGQQQYPGAAPQVTYQQILPQANQQQGMPQQHQYPQPHQNQNLSGQSGQHQYAQYPPQQQQQYQAPSSQGPYPVALQQPLQHQRPMHPPQPLNQMGSYGGPPVMNQQMRPPNMAPQQQQQQHLPQQPQNPYLMQQSQGYPAQQVASQGPQYHSQQQQLPPHHYNQQGNPMDGMQHRSESRGSEE	0	NaN	0.361083	0.283852	0.0942828	0.0641926	0.0802407	0.1334	0.0481444	0.0170512	0.00601805	0.0310933	0.737212	1	0.450438	Predicted TDP	0	0	0	0	0
GAV05524.1	hypothetical protein RvY_15642		Ramazzottius varieornatus	MSSNRGYNNFREESQQGPGSSGLNHHQPQYDKEYRPGEAHPPYDDQRNFHNGPSRGNFRSDSYHHPGNDRQYRLHGRSRSPQTRQNDDNSRGYNHHRNEDRRFYDGRPPRGRGGPYRKADERREKYERLGIASVEDLAKVPAKAVVSEQQEKRKLLWGSSKKKTDSTDEPSTSAPAAPAPAQKIWQDVAFEGDNDGSAAQKFKKLMGIKEDTAVSTPQDANPEASTSSRPAVRQDELFKNLDMQYEKARLSAHTQRGLGLGFSRHV	0	NaN	0.428571	0.203008	0.0714286	0.0639098	0.093985	0.0639098	0.0639098	0.0300752	0.0075188	0.0413534	0.620301	1	0.450297	Predicted TDP	0	0	0	0	0
GAU92864.1	hypothetical protein RvY_04890-1		Ramazzottius varieornatus	MGDDSTIVVADTRSHPQEEGRDRDVGGGVSTTSPVAETTVAATTPATMTTGPSLRNRRMPGGRRGGQSSLARDEGNKFLNKNSAGRYHQHAKADRTRRHLPSDGSESNDQVAQVSVSPAKCAGHDHASSGRQKRMLRRRERNKWKPYHQLTWQEKKELEEKERIRSELRRNQPTALGYPAAPFNSSQFLMADHKSDHQVEEMEGGGSSEDSSLADMEGVDNVALDRGYAQEWARVLSVNLENFSKQRLISHVLEVEQEKADLERRLRMLEKEVGGRGTSSNGEPSDRGTMTAFQDGDIQLVDGVKSSPKPRPHRCCCCYQNCYRYHLRKHLATMCRP	0	NaN	0.385757	0.27003	0.0474777	0.0771513	0.0919881	0.0504451	0.0504451	0.0148368	0.00890208	0.0207715	0.557864	1	0.449758	Predicted TDP	0	0	0	0	0
GAV09393.1	hypothetical protein RvY_18942-1		Ramazzottius varieornatus	MNIGSFVMQASAVSQAANWTSGASQRYEAVSPSSSEAPADYTMFPTGIDYFLQPGAAQQQMTNPPSTSQTHRGVGDYNQGALQQQGQRSQQQQSQSQPGSSAFLNTGLQAQLNAANAFPTVQQYFQNAVANPLPLFTAAATPNLAFGAYGSVAQQGVAQTGYQATQQFVNAMASEVSVIRTRSSSSRNQSQADVAHLHQPSSQHNYRR	0	NaN	0.298077	0.326923	0.0576923	0.0144231	0.125	0.163462	0	0.0432692	0.00480769	0.0384615	0.254808	1	0.449737	Predicted TDP	0	0	0	0	0
OQV26029.1	putative Peptidyl-prolyl cis-trans isomerase NIMA-interacting 1		Hypsibius dujardini	MEEKLPVGWVKNISKSTGKPYYFHEATKESRWEAPSGTVEMKKEQVKASHILAKHRDSRRPSSWREENITRTKEEALAIIQGFRKQILNNEATFGEIAQENSDCSSAKRDGDLGLFGRGQMQKPFEDVTFGMERRRSKKIGGDLNAPTSLANSRPTSGISVVRGRKVNTNDPGELPTVSIDIPVGHRMNSGGNKIGITGGILSDRPESPVPEDAIPVLKPSAIITKVRNQPKREDFVLKMMEDGTVDGILNIVSQMAKMYQKSLPPNKVLDELAKSINEEQGTQQDFKVKVAVLEAETIALEKTVTQLQLDHDELKAMDEARAKSSTEKSVDQPDAKQALEEKLKKAKALKTEKTKKKLYAL	0	NaN	0.400552	0.314917	0.0524862	0.0911602	0.0745856	0.0441989	0.11326	0.0220994	0.00828729	0.0110497	0.0607735	1	0.449669	Predicted TDP	0	0	0	0	0
OWA53637.1	hypothetical protein BV898_18058		Hypsibius dujardini	MVQPIGNLKLTNCRRHGEFRRKNRAFCSHFSSVGFFCKSFPVVYSVSTFSAIPEYHRKKSVEASESPGIFTDMSRRVIQPPGGASNIFMGNDDGSSTNDYKSARQQNDEKKAAAEKNGNGNQGGDADVKKPASESSDQSQHANSESNRNKDRQKSSIVFGNSDDSSTGPTAAQTKNAGDSATQSAAHNKAGQTHRSYNLITGEANPEDSAPKNGNGNNDAKKDAGEVKAPQQQQQQQHDAPTIKPSTKVFHPPGGKSSGPLW	0	NaN	0.385496	0.244275	0.0610687	0.0419847	0.125954	0.0687023	0.0839695	0.0419847	0.00381679	0.0152672	0.667939	1	0.449086	Predicted TDP	0	0	0	0	0
GAV02886.1	hypothetical protein RvY_13393		Ramazzottius varieornatus	MTEAQKKQRYERRQFLSRICVMFKSRMIFTMDTT	0	NaN	0.411765	0.382353	0	0.0588235	0.0588235	0.0882353	0.0882353	0.0882353	0	0.0294118	0.147059	1	0.448683	Predicted TDP	0	0	0	0	0
GAU89089.1	hypothetical protein RvY_01683		Ramazzottius varieornatus	MCSVRHIPNQRPSKNQRHCGTVWNLKTYVFLLNIISVQYSYALPPPSPGPQALDKDTFVFGLGLRLGSFRNWKSSYYSETKHAPTVPVSAGHITGTTRLAFPNTTTVIHSSTVTQAASTTTTMSKITPPTSTSTTTPTTTTPITTTPTTTEPTTTTPTTTTPTTTTPTTTTPTTTTPTTTTPTTTTPTTTTPTTTTPTTTTPTTTTPTTTTPTTDNDNIHHHNTHNDDTHNDDAHHHNIHHHNTHNDDADYNTNHHNTYNDRTHNDGTH	0	NaN	0.193309	0.167286	0.104089	0.00743494	0.0594796	0.0185874	0.0223048	0.0185874	0.00743494	0.0260223	0.776952	1	0.447598	Predicted TDP	0	0	0	0	0
GAV09712.1	hypothetical protein RvY_19205		Ramazzottius varieornatus	MDYERPGRKTYLQCLKLKLPEHQYELFDLSSTSSSGSGEFLTEAGKIYTIVEWCYRNWREEVEVEEGENEDKKSDEAIESERLLWTWRDLYKVAYRKEKAVVCDTTVENALKKMTHPLHINKDTAWPCPCRLPTEDL	0	NaN	0.386861	0.291971	0.0437956	0.138686	0.0583942	0.0145985	0.0875912	0.0145985	0.0364964	0.0510949	0.0437956	1	0.447568	Predicted TDP	0	0	0	0	0
GAV06634.1	hypothetical protein RvY_16590		Ramazzottius varieornatus	MDDVSGAVVPPLSRNAPAINADEPNNEADEEAPADTSNNSPIRSAQQEFHSQLEADSQNCAPQSMDAFDFGIELPDFRPYIPLEQRKNQVHLFIRAITTENFKSYGGKKFLGPFDEKFTAIIGPNGCGKSNTIDALLFVFGFRSNKLRTRNLRELIHSSEGHEGCTSTKVTVHFTLRKNVEEDSEENNDWNSGVKFEGFDVSRTINRSNVSHYYLNNQKSSYEEITKKLRHHGIDLNHNRFLILQGEVESLALMKPSSKSGSGEGMLEYLEGEIETNRYKEPLEKADELLSEFSAELEQSDAVHHGLKTDLTAMFAHKLKAEKFLERQGEYYRLQHLLLQIRLHLMRKTIKQTEEELKAAKETLKEKQERVGALVEHEKNWRLGKENIFIQLQEINKAIDRNVDENKALEAEKMKIDGDLKSRKTILTRLEKEITTLRIEIEQLEARQTGDTARKVELEQEKIDHEEKIAEATATFKAAQEEVASSTKALQSTKKRLEESKTPIVAQLEAARSELDMKNVQLSGLRRDAIGAENRVKGIKDRLNQAQLSLSRCTQKKTEDEERVIMVTADIEKETRNQRSLTEEKRGKEASLRQKNARLNALKDAQVDKSNNNSSNAVVQEMMRCKSSGTIPGILGRLGDLGAVDKRYEIAISAVGSGLLDHIVVDSAETSKRCVEHLRRTSAGRGSFLVLEKTGRLDWVVRNMNAQQNFPAPRLFDMIKLEDPTVKPLFYYALRDCLVADNLDKALEIAPPGSRYKVATLGGQIIDPSGAMAGGGDSSSIPIRIGQQVLSWTPQGTTLASQAELTSLEEECRQLSAEINQLGRDLNEIRVRLPDLEREREGLTARIREATRTIQTSSAAVTSLPAELAKAEQRLQACQTSSLEEQNIQAECQKLTKVLGEITARVDAVDAEITDVDKNIWNVRGEKVRKSEKELQKLKKKLSNAQTELTAIAAILQEAEVGLTTKNTQITHKQEQVEETNGKIADLNKARDEIKTRITASAAAVSKSKEDLKDGEASLARMQVELDKAETEMETAQAHITKVTKDIETFTDTITSTTAKVTENEPRLEGIKETSDKRPFAQPVDFTDLSAEEATQVDFNKVKEDLKNVRNIVERTTSPNLGILEEFVVAKKKFDEHLEGYRTLKGKVQALAAMQKKMTEQRTAEFTASFDVIQKKLKETYRQLTLGGDAELVPVNNLNIFGDGIEFSVRPPNKSWKSINNLSGGEKTLSSLSLIFALHHYKPTPFYIMDEIDAALDYRNVAIVGTYVKERALDAQFLIVSLRPNMYQQASRHIGIFKTNNITQVCVLASDGKNSKEVSPLKRKADQDKEKKDSGKENARMRRDAFNVFAASMRQSLKK	0	NaN	0.407653	0.344371	0.0279617	0.102281	0.066961	0.0500368	0.0860927	0.0301692	0.00441501	0.0147167	0.295806	1	0.447449	Predicted TDP	0	0	0	0	0
GAU98853.1	hypothetical protein RvY_09941		Ramazzottius varieornatus	MTSHIGDRVLMENLRCDVLDIEETIQKLLKRKDISKSLNSHRSWKYTGSYVLDVDTENLVTCFQYNPRNADQSQKGHLTLLELLIDRIGTTLLAFGVFIQSRQVSPPKQRLKVCLDRNLLVAATEILNWRIEQFFQAWGIGLPPEPETRSEEGQTSDPYRPNEPCPSCSTKKVVQEDVIQSISLGLQCNKEDIAQNSPLLKAKLSALSASEADIQAQEKKLKQEEAKLSANLSSMNAELSTCDTQLINKKADFEKVRLHTEDQLKKLSDLASEVESTSASTGNLDLAISNIYQAVGDINRQIDELEGSLSSAKSTRSTRDLNHMESRVDVQSKITANTQLLSSLSDQLSCFQQTYDPSWQQKLAQSEEKRASLVALWGDSQDRQNRNEYHMRELDAVFAQENSLREKLLAELRTFDTSVA	0	NaN	0.390476	0.340476	0.0285714	0.0785714	0.109524	0.0761905	0.0642857	0.0214286	0.0119048	0.0166667	0.185714	1	0.447275	Predicted TDP	0	0	0	0	0
GAU90378.1	hypothetical protein RvY_02800-3		Ramazzottius varieornatus	MVWRNAYPYFDGCFAMSHKRSLPIFHHQASLAHKSLVGKRDPGTYDKTEQKEETGLAKSVSLSRPRARRESTRAQEYLLLWLDIRNNWKKWRRGDETKQDERKASRGIVTAVLQLGLDYIKEFGVTDMNPDSVKHQLEKLEDLYKDASILFGTTGEGLTLEDIRKIASLKGTLRRNL	0	NaN	0.378531	0.310734	0.0282486	0.0677966	0.0677966	0.0338983	0.0903955	0.0282486	0.0225989	0.0338983	0.0169492	1	0.447238	Predicted TDP	0	0	0	0	0
GAU99209.1	hypothetical protein RvY_10242		Ramazzottius varieornatus	MKEWEPHLKIRLYDSESSAPARISIEFGFKDAAEQISRYIVLDIVTREQVCKEKTTRRLKENKDGRKKLRKDDPEVS	0	NaN	0.467532	0.298701	0.038961	0.116883	0.0779221	0.025974	0.12987	0.025974	0.012987	0.025974	0.0519481	1	0.447168	Predicted TDP	0	0	0	0	0
GAV02473.1	hypothetical protein RvY_13035		Ramazzottius varieornatus	MVGDNDGDYQAESDCFWEPGNYKRTTKRISDGYHLCNELIQLVQERGELEAKYASSLRAWSKKWNEKMDKGTVPEYGTMAAAWKSTLCEADQMALLHVRMKERMDFEVAHIVKQWQKDNFHKTLIRDFKEKKEMDDAFKKAQKPWEKRLREVQKTKAEYHSACQKERSAALRERNAITDTSLSIDQKKKFEEDLMRLSEHRQISREKYDKSLREINEYNAKYMEDMGEVYEKCMSMEKQRLLFFQEQLKNLHRCLDLSRDTALRDIYKEFYSTLEATDANKDLRLWSKTHGVDMVMAWPVFEEYQPEMKNIGSRKTAKVMASGDGIALTAVQFKSIEEVDVIPNGAPPVLSTQSADHVTTTHLTSVHVTTTTCATTTSVSGSQSLPSPFPEDDWDDDLTSLPDTGDPGIPVRALYDYEALEDDELTFRKGDIFEKLEDQDDQGWCKGRLHGHVGLFPASYVKDVPGQ	0	NaN	0.391863	0.314775	0.0342612	0.0899358	0.0642398	0.0449679	0.0899358	0.0321199	0.0214133	0.0342612	0.250535	1	0.447138	Predicted TDP	0	0	0	0	0
OQV20533.1	V-type proton ATPase subunit D		Hypsibius dujardini	MSGDQRINVFPSRMAQTLMKTRLKGAQKGHSLLKKKSDALTLRFRAILGKIIETKVQMGEVMKEAAFSLAETKFAAGDVNQTVLQSVSKAQIKVRTRKDNVAGVNLPVFEHYVEGGDSHEYIGIAKGGEQIKKLKRNYLTAVKLLVDLASLQTSFVTLDEVIKVTNRRVNAIEHVIIPKIERTLAYIVSELDEREREEFFRLKKVQEKKKQAKEKREKKRLELIGAGQFAEDISHARNIIEDKDDDVLF	0	NaN	0.409639	0.389558	0.0120482	0.0883534	0.0481928	0.0481928	0.120482	0.0401606	0	0.0160643	0.196787	1	0.446701	Predicted TDP	0	0	0	0	0
OWA51316.1	hypothetical protein BV898_15803		Hypsibius dujardini	MHFSPSLPGLVERWLRQGDQAGLHRKLSDGIRDKKVQKLKGLESYMASLGFPWEGSRDFEWNPATECSWVPSAFRRNGNSLVYGGVNLGLKLVPARNSTGHGSINGGNSGNTGGGGGGGGGDGSGGGDGFTSDGESQPRGRGSRKSGKKSGTMNGNNLNHKGIHYFYEIRNETTKAYYKVGITKGGELREVKLDNGMTVMNPQRVRSQVNKLNANSPEKHVYVGLVRRQFEDRQGAYSYETRFVAAGKKFFNARGEDFLPGNRRPHNPNVITRRWPNDPKVNGIRGNFKK	0	NaN	0.358621	0.244828	0.0482759	0.0482759	0.0724138	0.0275862	0.0724138	0.0413793	0.0172414	0.0310345	0.165517	1	0.446656	Predicted TDP	0	0	0	0	0
GAU97424.1	hypothetical protein RvY_08724-2		Ramazzottius varieornatus	MKSAPEVPTMAAAVGQQLSEEQIIDSVRLCFQNLITLQGEHKNVLEGLESTLVAVKDVEGGNHVIEEKAKCVKSQKAQLDIAVQDAQFLVELKKYIDTLEAEKVKLRAQVKRLLQENTWLREELALTQQKLQSSEQNVAQLESDKQQLEFMNQLKKYDLGENAEGGPNASDAGSIKSAADTANDLGFPDDSEDSALLSASGTGQMAASHGGGYEIPPRLRTLHNLVIQYASQGRYEVAVPLCKQALEDLEKNSGHNHPDVATMLNILALVYRDQNKYKEAAHLLNDALEIRKATLGPHHPAVAATLNNLAVLYGKRGKYKEAEPLCKEALEIREKVYGKDHPDVAKQLNNLALLCQNQNKFDEVEKFYKRALQIYEGKFGPDDANVTKTKNHLASAYLKQGKYKEAEVLYKEILTRAHERETGSSTPENKPIWQVAEEREEKVGQSSEMWRPVSAALEKLGVNKSRSSSTASTIGTGMLTLDVRALLQGRSSSSAASSSAMPIPPSDLNAWHKVAKTDR	0	NaN	0.375723	0.354528	0.0366089	0.0905588	0.0712909	0.061657	0.0867052	0.0134875	0.00770713	0.0289017	0.0500963	1	0.446504	Predicted TDP	0	0	0	0	0
GAV00062.1	hypothetical protein RvY_10965		Ramazzottius varieornatus	MAGNMNFSRALCLSKQVAQILSTGPQSIGLQASRTFAGSSCKLLYTKEAIGLSGYEHTRERTATQLGTVKDRFKKRMEQYLSADSKSLIFTEDLKNMLYLADDDNDLSMIERMMKKFVKQNEQLRFGSFVFGPVIMRMYYHLNKPDAALKAIQDPELIGMFDQMSSYNVLLDLLYVNKRYEDVCRVYESMKNRPAFAEKVAREAMVLATAACHQLGTKEAFERVTKYIKAGTDSNIPVVRKAVAFAAHLALKIKDPAQALELLSVAQNPQYVTIRNLKALALTRLDRVEDVLPLLKSVLEQENAFSGRPRSALQSSFFRDVLQDIETAVQKKGDKEIQAEFDKTKKSLEEMSAIDANTLEEFLERPIEAQRRDDQQGGRFGQSRFGQAGYGQGSSDDMGGQQQQGGFQQSGFQRGGYGGLRQPRYADDNYQNQDNRRQTSYRRPFGQDGSSSGGRSDMMEGDEEGQTDRRAQAGAGGSYGGRYGGGFNANRGRYDGGGSFGSSYGGRGGSDGYNANAEAGYRPRGGYQRNQGAQRQGLQDLDD	0	NaN	0.383057	0.324125	0.0257827	0.0570902	0.0718232	0.0810313	0.0552486	0.0441989	0	0.0441989	0.375691	1	0.445923	Predicted TDP	0	0	0	0	0
OQV18195.1	hypothetical protein BV898_07785		Hypsibius dujardini	MDGKTDFPEGVFEFYQLSVRSLRVFADLSGSSNTIGDSIVTPVSNHRTVRSVASLGREDWSRVLISEDAGNRVTTHRLSRLRSGKEMESRMAVWRTEDEDWAHGGGVFQWKEEWSQFGIRSRCGDGMKRSQRRFHNNETLSLEYWGKIEKGEEWNVLLDCRNSGLF	0	NaN	0.361446	0.289157	0.0120482	0.0903614	0.114458	0.0240964	0.0361446	0.0481928	0.0421687	0.0120482	0.0240964	1	0.44574	Predicted TDP	0	0	0	0	0
OQV23307.1	putative Homeobox protein Hox-B4		Hypsibius dujardini	MDPSSLYSGYSTGNYHPGSHPPAMNHHHHHHHGSMMRGYHQSTASIPVAGSFGSMPYQSTAAYHQYTQPSSNPISSSYYSPPPHNNKSSSSHHHQAPNNISPPGQHFWPTTTAPYNDPSTLGDYHQHQHQQIAVSSSSAASTGSYVALSPFESPDNSLLYGGGGGGSPTGDLYTAKCFPIQPPHNKRLTPPKETVVIQTRKQSPCLKVQQQQQPLEEEDQAGEESCAESENGGAPAGGDVVFTSVKAEEKPDPSAPISHPVIYPWMKKAYTGIHHGEAGYRNGQSTGTYNECGSPNGSVNGSGNGLVNSTCGSMGPGHSTASHLQETKRQRTAYTRHQILELEKEFYYNRYLTRRRRIEIAHVLQLTERQIKIWFQNRRMKWKKDHKLPNTKPSSNNHHHQNHSPITIQQHGQQQHPSGGLM	0	NaN	0.274882	0.21564	0.0924171	0.0450237	0.120853	0.0758294	0.042654	0.0165877	0.00947867	0.0521327	0.746445	1	0.445189	Predicted TDP	0	0	0	0	0
GAV04323.1	hypothetical protein RvY_14622		Ramazzottius varieornatus	MEYNGKSRKMTESRDSNQTRHMTQQVITADCIYVVSCHHSYQTTTKQQVYDSVYLHIPAISGSSFVASVSCSLAGFPRFRSTCSADLEESGGGSSSFDRNHFCGSSMRLWQESYCEYSSAETLSDYS	0	NaN	0.259843	0.291339	0.015748	0.0551181	0.19685	0.0551181	0.023622	0.0393701	0.00787402	0.0629921	0.11811	1	0.444805	Predicted TDP	0	0	0	0	0
GAU99411.1	hypothetical protein RvY_10421		Ramazzottius varieornatus	MEEKPAEPAQEDGAAQNEDVLKAFLSEVKEIEKVDSRLTPGQQIERLCRPGATYANLNPFDVLQVTPETPLEEIKKQFRRLSILVHPDKNPDDAEKSQKAFDAVAKAWKVLENEEGYKRCMEIVEEAKGRTEQMVKEKKKKLKKEGKSSNIEEDDPVKFDHAVYVLTMKLFADLERKRKEQEMKNAHEKKRKHLEEEGEKEKEKEDKEWAKNFEASRAQRVDSWRSFQTNKKASAPAPVAAPVPARARPGFLKPPKNKPEQRH	0	NaN	0.490494	0.304183	0.0684411	0.144487	0.0380228	0.0456274	0.148289	0.0342205	0.0114068	0.0114068	0.235741	1	0.444254	Predicted TDP	0	0	0	0	0
OQV24872.1	hypothetical protein BV898_01458		Hypsibius dujardini	MAFKEDFNDGVTLSKIAVCNSHLLALHTEFSTSLDRIATRTAVPYGERFALFNAHHLQQMLARETQDNQTFMDLMRIAEILEGDRKRLLNEKHALTEENMSLKDEVSRLQRKMVVCEETIEQLQSEKQQLQFMNDLHTLENEAMDGRISVISSKDMFAQTPEVKSSYGFSPSARSLLNHSGGHRQRRFLRESEDRSPLAVSKSAVGRSVGNFTMCMGETAIEVDELDELTDKLGWYESIMRQLQGIFETELDDPDVTYHEESTKIVERAKRMVEYRAMVHDYEKTIHELQKSNAQMHAEREELRKKADSDQRRRDRILADSTTKNLNQLSTSCSGSIPVKYKSSR	0	NaN	0.394203	0.33913	0.0173913	0.101449	0.0927536	0.0521739	0.057971	0.0347826	0.00289855	0.0202899	0.205797	1	0.444015	Predicted TDP	0	0	0	0	0
GAU95639.1	hypothetical protein RvY_07225		Ramazzottius varieornatus	MRKNPRTISGQWKGGRERDFRPEVAVIKSVLVQTQDPRRRMMADGKMGYKRE	0	NaN	0.461538	0.269231	0.0576923	0.0576923	0.0384615	0.0576923	0.0961538	0.0192308	0.0192308	0.0192308	0.115385	1	0.44341	Predicted TDP	0	0	0	0	0
GAU91083.1	hypothetical protein RvY_03405-1		Ramazzottius varieornatus	MSRFFAGKDSDTETESEVSDEEHVQPVAKSKAYQGDFSDDDEETKRVVRTAKDKRFEEIRNVIKNVKNSKKIKDVGKVLEEFDQLTRAFAKSQKVIEKEGVPVFYVRTLVDLEDFVNQSWAEKATLSKLNIKALGSLRSKFRKYVKDFEGQMASFRLNPVASEEENVQGEEEEEEDEDETTDEEGGMTTAKKAKGAKAKKGSDEMDEDEDEDMDWDTDSETSETDSEDEERYKNDPAARFLKRPGDEEKQREKEKQKKKTVGNRPGHMRQRRAEVDEEGWTTMTDKPKLFSKDAEINHGVVLKKLGEIMSQRGKKSTDRQEQIELIEELRVVARRAGLGEAIELKLMLSLISSIFDYNPNMATNMKAEVWRRLLETMGQLVKFLNEHSHMEVLENIADDEENVSDPTLPYRVHGLPLALIERMDDEFTRILQNTDAHSPDYVENLKNEAKVVAIIEGMQAYMEGKKANSEDMCRIYERRIAHIYYKIDYKFMEGSKKGTAAQAVAGSSVEVLERLCAYIYNQDMTDRTRLRAILMRVYHAALHDQWYEARDLMLMSKAQDNISHADPPTQVLYNRAMVQLGISAFRAGNINEAHNALMDIQSSGRPKELLAQGLLPVRQHERSPEQEKIEKRRQMPFHMHINLDVLECVYLVSAMFIEVPYLAAHENEQRRRIISKYFYHSMKQSERHALSGPPETLPEYVIAASKAMKTGDWKRCKDLILSDKLNKRVWNFFYEADKIRSMLAARLQQCSLRCFMFSNSAFYDAISVKTLSQMFDLTKEEILSVMGKMIVTEDLAASVDEPSQTVIMHRTEPSRVQQLALQLSDKLSLFVETNEKLLDMKTPNNQRAKTWTDRRQHQGGQGQGHGQAAYQERQHGADRQHHTYQDRGHNNYQPRQHNNYNDRQYNHYNDLSAY	0	NaN	0.421225	0.327133	0.0284464	0.102845	0.0623632	0.0536105	0.0798687	0.0306346	0.00875274	0.0339168	0.308534	1	0.442826	Predicted TDP	0	0	0	0	0
GAU96085.1	hypothetical protein RvY_07577		Ramazzottius varieornatus	MDSVKSWYRSKSMSFPKPGSQLESTHWNNADFKSQAYGSTDSAADRAAKAATEICKKLTPSKETQTTVVNTVGQYGRKLIPNEATKQKVSRFYESQVAKLKYSQLKEGYQPDDRDDLARFSDEDSFHGHPEPSRQVPTNSFDDSLSPHSRARAASTGSHGWNGSFMNFNKNGSNGRRL	0	NaN	0.365169	0.241573	0.0505618	0.0449438	0.140449	0.0505618	0.0842697	0.0449438	0.0168539	0.0337079	0.129213	1	0.441761	Predicted TDP	0	0	0	0	0
GAV10081.1	hypothetical protein RvY_19635, partial		Ramazzottius varieornatus	SKVHRQSKMAAFTRIVHFLPFVEQSGKKNDSVLRYQNGIGRSE	0	NaN	0.372093	0.325581	0.0232558	0.0465116	0.116279	0.0697674	0.0930233	0.0697674	0	0.0232558	0.0697674	1	0.441523	Predicted TDP	0	0	0	0	0
OQV11488.1	putative GTP-binding protein GEM		Hypsibius dujardini	MAVIGENERRHLNALFERSRDRKPSRGGSSLSSSSSRETSETRRRTQKLRKQSSPAYLPSITVTRHSSFAPTSTTHKAYDEDNYQHNRAKSVRAVPGHQSRRISSARLSVTELPAEFRPRSNTNPRAQDGEEQLQSGQASDSHGQGEDEQVYRRRNFNVSPKGVVTNRGDCYRPRSNSSSINQVGLQQSPVEYVPTIKGRLLSVSSAHSGGGGGGPERRLSLGGQSWNGGGGSSVSTTTEDESSETPNTQYRVLICGGEDVGKTALINQFLSSEQTNVYEYNKTDGERLEKTVSILLDGKESDLNFIDVASLDYVDNLSEVPPADAYLLVYNVTDRTSFESVIDNLYDLKQSPETRDRAIILVGNKSDLVRARIVTTEEGKSIAASYDCKFVETSAALCDHVDELLVGVLTQIRLKEAQGPAKKQKHRKVFKYKKHGKDKNKLTHTYEKAMDLLTKLVSKNNSKSCGNLYVL	0	NaN	0.364407	0.273305	0.0381356	0.0677966	0.122881	0.0444915	0.0635593	0.0190678	0.00211864	0.0360169	0.527542	1	0.440865	Predicted TDP	0	0	0	0	0
GAV06431.1	hypothetical protein RvY_16426		Ramazzottius varieornatus	MMESTVNGEDNGSRREHCPDGNGDETSEVEVINWQQLEDELFAGKSTSIHQSRLSDTLNLREEIRRQLASDDAKNGLGMRKSKSGFLQTSSSSEDDDDGELNIEPASENESTSTEEVDNDKEFYLNHEFTTKVALHKVDPASKFRRFSKDSRYEATGYVNVNGKISPHRPADQLVIRPLQNRPSLKTRIQNNKDLQICFLNDLPVKNRPNSSSSGRSSTESTDKLLTSNKVMKSAQGPPILGNNFWSPPDGFGASKHSMGSFTMPKSQSMFEMESQKQRSDKFIMGQFEEVQAQWRQKMQSKIQIAHQQIHLQSQRQRRRQKKTPITSKIKLPHGKSRLDRAFLGDMNVSHLQVTTNDLLEQIESLNDRLVRFLEERDELHMEQDSKLVDIDDLSRRLKEQWLMNWRKKTLAFQAANSHKSFEEDAEFLYRNEINDRPAALAYVDATKNNDPTTSSSSAASSSDTSPTLAAMSSASLKNFRQKIKSLLS	0	NaN	0.413088	0.284254	0.0388548	0.0736196	0.126789	0.0633947	0.0736196	0.0388548	0.0102249	0.0102249	0.366053	1	0.440582	Predicted TDP	0	0	0	0	0
OWA50422.1	hypothetical protein BV898_14939		Hypsibius dujardini	MIEEKIVQAAGELKDVSIHAVDHVAEKANHLVHAVGEVLIEKAGDMKDATTQTLQDASDYVIKASGKVKDIFADKVKEALESV	0	NaN	0.361446	0.445783	0	0.0963855	0.0481928	0.0361446	0.120482	0.0120482	0	0.0120482	0	1	0.440403	Predicted TDP	0	0	0	0	0
GAV04738.1	hypothetical protein RvY_14971		Ramazzottius varieornatus	MKVKDDILKQAGLGFTPWEFVVEKYKSQVVAGYNTSLKDRNSGRDELFTARQLQAACSSRRFHQRDRHRECGFAVTAYCMLSESVRRSAENWYTVQLVGHIDKLQSCSHCK	0	NaN	0.36036	0.351351	0.00900901	0.0540541	0.0900901	0.0630631	0.0720721	0.045045	0.018018	0.036036	0.00900901	1	0.440195	Predicted TDP	0	0	0	0	0
OWA52810.1	hypothetical protein BV898_17253		Hypsibius dujardini	MVRHSYSKHQIAGILKGATGSGPYRGGSNLDTLNAHSLPSQQQWRTLQQPLQDVSAGNPSIPYGLVNGPLLLALLAGIPIPQSVHVQQNRSRRRHDQREGDADVAWDNEPFEGIFLDSAVDGGSAGLKANEAGRQEEQTVPETLSGHAQQVLISNQYSYLKHYSYLKH	0	NaN	0.315476	0.297619	0.0595238	0.0416667	0.0952381	0.0952381	0.0297619	0.0119048	0.0119048	0.0416667	0.113095	1	0.439976	Predicted TDP	0	0	0	0	0
GAV08071.1	hypothetical protein RvY_17818-2		Ramazzottius varieornatus	MNLGMANAMSLESFLPQMFNAGPTEEMMQQYKRKAEAMTTTGNKKQALAVSSSQGKPKQSSRKAQQQHRDVTVENHATTSRVSPPSIVTSSHQKRPEDKISHADSSGITSSPQGSDSKESGSRSPNPSESTDEKKPARSVPDETRDASYWERRRKNNEAAKRSRDARRQKEDAIALRAELLERENMQLRIDVARMKAQIDNMRAMF	0	NaN	0.42233	0.271845	0.0533981	0.0776699	0.131068	0.0679612	0.0776699	0.0145631	0.00485437	0.00970874	0.68932	1	0.439673	Predicted TDP	0	0	0	0	0
GAV00016.1	hypothetical protein RvY_10930		Ramazzottius varieornatus	MAFFPESKSHSHIHLHGEEDLNDQRIAFVEYQIEVKHLRKENQKLREALTEERTNRKDFEEKFLEDNSHRVRQMERHLSAERAKWKERTYQAARQSDVLAKQLSLAKRELDSLRVQVRKLQAENTVYKRNLSAPQRQPSPSPYAYTARNPPMNSSIPSTYHHSTCRKHTDITETIFTRAPAPVAQGDFTDEQCSTVVSEEFTKSDCTA	0	NaN	0.408654	0.293269	0.0480769	0.100962	0.0865385	0.0625	0.0673077	0.0384615	0.00480769	0.0288462	0.0913462	1	0.439061	Predicted TDP	0	0	0	0	0
OQV18686.1	hypothetical protein BV898_07315		Hypsibius dujardini	MSFLPVIALTAAALAVMGFEVVIADKCLYSVLGVNPDASQAQLDKAFRKLSLKYHSDDNQFPDPDPRFDEITRAYTILSTPAQRKKYDKDPNSFHAQTPEEEATDMIYSSDHKQDDEEDEEEDDYDSHMTESITDGFKTSKQEKKVSASSFTYSHTTQKDGEEPITHSVSGGFHSGQDCKTITEKKGDTISTRTSCTATG	0	NaN	0.35	0.285	0.045	0.075	0.105	0.045	0.08	0.045	0	0.035	0.165	1	0.438947	Predicted TDP	0	0	0	0	0
GAV05239.1	hypothetical protein RvY_15402-1		Ramazzottius varieornatus	MTTITRPLRQTKSRKRVWWAETRNRSVQKGTVSAFVRWTGVDEQDLNETDGLKLPETILVLPDGSRWTLAVTLRRAFREVSIWKEGLG	0	NaN	0.352273	0.306818	0.0340909	0.0681818	0.0568182	0.0340909	0.0568182	0.0227273	0.0568182	0	0.0227273	1	0.438693	Predicted TDP	0	0	0	0	0
GAU97621.1	hypothetical protein RvY_08887		Ramazzottius varieornatus	MAHQRESTMFGMSKLCRRRGSLLHRRRKNPKTADRTLLSGQQLGFKCHTDTVYHYVHFLQSSADHKDGAIVWDELHCYAFCLHNGEEFGDLVPGPVGACKSQRSASHHDVTGSTAGPPITKSTSHVHIGSRSSFVVSTQLHIENIQDERELQVE	0	NaN	0.292208	0.318182	0.0324675	0.0519481	0.103896	0.0519481	0.0454545	0.038961	0.00649351	0.0194805	0.0974026	1	0.438457	Predicted TDP	0	0	0	0	0
GAV07201.1	hypothetical protein RvY_17071-1		Ramazzottius varieornatus	MDQPFDFSSFGDDGHGARTGTSTTFASHSTAEQGAYPYHETSAGDNDWQLLNLSTSSPAHHYSHTLYSHAAEEQMPDYYQNLLTDGITGQEATVEQLIEGNEEEGEAAVEEKPMAEFASQRFKRKPRKKKVDDSRSEKKRQKRKVQDDTEESQNANEEAEQSAAVDALIADEGGGEELAAVEEEEELDESEQAAADDFYSQLLDWPATVPLNDDAVLAQSGQSMAARGLKRVRWHMEEIAFFQRCASLFNCNFNMIQDLLPHRTLAELKKQYDKQRLLYPSLYGSFSTSPRFHTVEEYYQLLDDLQKEKEDLENRMIELGVKPWSLFNAQPKVTEDQAPQSIAAGVHAEVEDEEDSNALYTLGSRPRVKCNTNSTFTIRIDDRFVKHNYDNN	0	NaN	0.40051	0.306122	0.0382653	0.112245	0.0765306	0.0637755	0.0510204	0.0408163	0.0102041	0.0357143	0.262755	1	0.437845	Predicted TDP	0	0	0	0	0
OQV25298.1	hypothetical protein BV898_00981		Hypsibius dujardini	MHSALTHSLLISSILVLSEVSYIHGDSQPYYQVPGGVQLTYPLNNGNPPNYPNYGQGPNIIFVIQPDQYGSYLPAAYGSTSTSTSAAASTAASTVASTAASTAASTASSTTTLSPDTTSTVNGVRNVIQTKDGNVTEAVVNATNKTTTVNETETASANTTIVTRTSSSRAPSASVPTSAATNATIGAGATSVAVEGDTDDEEKATTATKKRRRKAHSTTGATAVTATIAATSVAAEEETEEEEGTTTAATVTKKRRRKSHSSAGSTAVTTTSAAVSVLAEEEILSTNDASAVTTVATQKRTSKKGPSPTVRPATTTAEASAVTEEETMTVATSVAPATGKTKGTSQSRKKRRQKNGRRKTTTTTTTTAEPEPDDETDDSTADDNNDEDIPDEEEDEATTTTTIKRRRHNKQRGLRTFRQEVRKPSSLSVDTSVKLESDNGFFSNPANVNVNSNN	0	NaN	0.295154	0.273128	0.0462555	0.0682819	0.11674	0.0264317	0.0484581	0.00881057	0	0.0198238	0.799559	1	0.43784	Predicted TDP	0	0	0	0	0
GAV09575.1	hypothetical protein RvY_19083		Ramazzottius varieornatus	MATIKHIVTNKKIGRMTDGESHWLFGLGGGGWAAAPSSSADVGGVDHIGHRSNFTGQP	0	NaN	0.206897	0.310345	0.0344828	0.0172414	0.0862069	0.0172414	0.0517241	0.0344828	0.0344828	0	0.0517241	1	0.437814	Predicted TDP	0	0	0	0	0
GAU87175.1	hypothetical protein RvY_00066-1		Ramazzottius varieornatus	MGSLHDDWVTSDGEESYVDESQIERLELVVQQYRDKVRHLEGQSDQGASPSLDHHQGYSPGVSGRYYNVGDESVDNNRATPSHRLTDDEDSRDQNTDDYTEDRKRSQDDPRRDFREENIEDNFHPADTEKETFVRDHAVPQATRNYQPDDLTSPYILQDSLDETPAKTSNEEKERSVGSNDSDWQRQESAEGGSTGRQEVDASGDSGNTDSNLWNYEELRFLSAPMLHYYDETAMMDYGYSAERRQGSSHSYGEDRMLTSPVRPVQDNAEDQPEPRNNFYSDSLEDTINAFYGQEKNRLDDQPSYMGESDLSNETLADETKRAVAYQLLKAANLQVGFVSEEPNEVKGQELNEEEYTPRNAEDGERNVDGVLLTPNEDYAEKDSLNSENLQQFNENLQKEFEADLPGDSQPERYRQDGTSNAYSELEYYPNQDGETESLQPFRQEQEVDQLMDDDGPKLKSQTEGDDRAQPSTEQHWPDDKVQLDKDDSESGERANESQPATADNIARDTLEGDVPRAFDNGELTSAPTVHLAKEDVDDVDQYTRPQSPYFEAAQSDRTDLHDQENTEINADNEYNPMTAGHSDTEFQPGSATPWEYDQHLNGNARGNGDRLGDHPTAQDGDYKWSEGQDMSNRQSDDWPLKVQEKDNDHNHSNDNRYSYENTNDRGGDAACWRDGEVKELDTGQSSFHQGMASQGTTFESGALLRDLASSKRTSLASEQSYGHAFETDESQNQDNAADDISEEVSHDKSEDEEGESTGSIKPSRYTDETGRVGDTDKDFHNEMDTSDGDISALTSFMKSPSDALGDNRHQQGEAPTVEIRQGMSDEDLPTEMDESQPQEESATPQGGKMSAASGNQMMTNGSIAYLDSNENDQRETLERADSKKAADGKGMVDNAPTSYTQSPHNDNEPANHRQSANSDSRHTGGADQRFDQYNQDFERIEQFSHRPDEYFTRGISNYIQDNRYSDNSLYNDDRPVDQERDMIDYGIDNRASPFRISSHNYQRNDSFNGDRHQASSRDYDQKDNYADQGSQAAMYSRFQEAKDFDGMQQEYPRHFNQEAFQSTRSEFSSELHNNEFDDRRYQEDDCGQPAYNLESGEHFEREQMYRAEPAEMNYGATACNAGPNGQDQWQEKATSGEVEAITEKLLPADEEVDKAGESSKEGKGTSAVESTELFIREQAFNQPEDQDVRQPSFIYIGSEPDSEGNEQGEETTNDQNEEEYLDHVEPYYVVQDVDYQLADLVVPSIEPPELVLMDDAISRRTQWNLAEHVNLSDLQEHYIAKGASTDILHSALDRLFTQQSLKDLTSGHFASSLVHATELLESGMESQGGSLVSKGRRREDLDTQEDAADLSESDGGTSLTSGDTNSAKLRRKTLKPSGQRSWYQLDNLPVNTLKLSGSNRPSQLALPMDDVTLSVQSSTVPSQVTGGYDTERTVMTSITTAVGPPTLAALLATIPAPLLSRSVESSGFEAPEIPADPLSVDAPATPRPAVRSAPPVPSARASRHIITRPHGDLPALPTTKSAALASQAELHQAGDHRTVSQIWHFDRSIIEPYKNVLDTRPDEGTEPTAVLFYPCLLPDRSLNTYDRIMEHLHKFVMSRLEEIEDKPFRIFVFNAAVPTGTEHAVTWIQHVHKSMDPAMKENMQSLLIVHPNLKTKTELKTIGRAVLGKEFYSKIHFVKSLKDLSRMQSVQYAAIPKPVRDHDRRREWKLTSNTCGC	0	NaN	0.411525	0.246799	0.0529686	0.0942957	0.0960419	0.06461	0.0337602	0.0261932	0.00814901	0.0366705	0.631548	1	0.437182	Predicted TDP	0	0	0	0	0
OQV12295.1	hypothetical protein BV898_13407		Hypsibius dujardini	MTTQRKRQRKRKAEALEGELAVIEEPARNYQPWRDEEESALLDWLEGDGNYSLWKGSGRVNSAGRKITSPKTKVSIAQEISIGLKALGFDRAGEAIKNKISNYETTWKKAALFFSSSGQGLTDYDEKMVIDTIRSKVEKLCPRWDRLNPIFCDRLSMIPPFLADNTDPVEDATAVLLGDSGEAEDFEYNIHEEEDILEHLSLQSTASPESIERASSPQWFQTLSRVKQLQATKISASKSRKKDTVNIFLALGRENAEAQKTRLTLESESQKARLALEERKLEAAEKEALAAREDRRTEMSERKAEAEFNREMRREENEIRKEEATARKIEAQNRQLELQIQLAKLSNPAR	0	NaN	0.434286	0.325714	0.0314286	0.131429	0.08	0.0457143	0.08	0.0257143	0.0171429	0.0142857	0.385714	1	0.437132	Predicted TDP	0	0	0	0	0
OQV17870.1	hypothetical protein BV898_08001		Hypsibius dujardini	MVDSVTDLRVKNKLEKQDEIEVSDEEDVGGLVDPQQQRRRSTAKKAASPAPASPALSNRLPKQTSAPAYSDRSQRTTSPHVSGQNNGSDRKSSMPLAYVQFPDSGTMHHQMRNELIAPRHLGSMAFSSMSTEESTISDVDAMSRQIGMLSVQGSLQDDAYGGTRKLDEEDFGEFLVGTWHKQPQDRSHMLNFERTLENMLRSKNENAQFLSPPLNSYYRMLLHRMAAYWGFEHLPDMNRGQTAVLVKITQESRRPDQIFRTMVDQSIPEEPAPTNFLIMKRPKDQSPPEPAHAPVPQRPIMSLDEKQANYDRVRQKIFGSDDYGNDGDQTPQPYGLPPNYDNGSQQAQVAGYNRSRSVQSDVSSEANYDAQTSQMRPMYGDPYGQGLVRPVVATGQSVYGAPYGYLAGGLLGGYPGAIPDSGAYLDPAVFQQMQHFMAQQQLFYQTYGQYPQYQPQQTGVPVHPGMQFAQQQQGYPLQGYSSQGSFDQSQYGQFAYQQQQQLHQQSQQYHPGMGDASSSGGAGGVGQSGQLLQQYSLPPQAATDPSLRLQTPTVNQAAAGGSYMSSPGSAAAGDSCNPQLQQQLQQSNNRSMQQRFNPSVSVPGNHHGDSNNNSNGGGGGGGGGNTAQSPNNAFIIPLRFPPMGMGMGMGHGNSPSSMMGGNTMAGGIGMFLKLPCVRPGSSSVSTTGGGGGGGGGGGTSPSGGENHNNNGSYHPHGRRISRNNSGRSSVDRQNSGQSPSAAASSGKQMMGRQQQQQQQQESEDCGLGGDCSTARKEDKEQYRN	0	NaN	0.332908	0.255102	0.0765306	0.0331633	0.109694	0.117347	0.0242347	0.0255102	0.00255102	0.0408163	0.774235	1	0.436546	Predicted TDP	0	0	0	0	0
GAV08549.1	FABP1		Ramazzottius varieornatus	MERKTASHNWSGVYKHESDDNLEAYERARAQQLTEEQLKVILDQHPVVEIRQDGDNFYMKTTLNFRPVQELKFTLGHEWFTTTPDGRKISNVFLVDGNRLIQRQTDEQENFIEYIREFKNDKMYLELRRGPVVARRCFKKVPGL	0	NaN	0.4375	0.3125	0.0347222	0.0972222	0.0277778	0.0625	0.0694444	0.0555556	0.0138889	0.0347222	0.0277778	1	0.43648	Predicted TDP	0	0	0	0	0
OWA53704.1	hypothetical protein BV898_18126		Hypsibius dujardini	MEAGAGVVVDVKGLPAEHNGAFDDGAGNGERRDGGGGGDGDASSDATSDVETGNWEQLEQELYAARNGDEKRQSRLLNTLTLREEIRRQLAEEDAKKSAGGGAMRKSKSGFLDASSSSESEADDDYNGQPAQEFSGGGDSNTSTSDDDDKQFYLNQEFSTRIGLCKVSPNSTFRTAKDSDSKLNVAVRQRQEQLVVRPLQSRPSLKTRIRNQKDLQICFLNDFPTRTSTPSSGRSSTESNDRLAAGAGSVMSASEGGPSLLSKEFWSPPAEATTSRHVFHSLYMPKSRSMFEMDTEKQRSDRMVMGQFDQAQAKWRHEMQLKIQRSHQQIHLQIQRQRRRHKKSPITTKINLPHGRTRLDRPFLSDMPVSHLQIILNDLLEQIESLNDGLVRSLEERDELHMEQDSKLVDIDDLSRRLKEQWMVNWKRHTMAEKDGKPSSLEESGAFARPYDQRNAFNNRNTFSSHPEDDEETSFPEPTVATTPTSSLRNFRQRIKSLLS	0	NaN	0.402	0.274	0.042	0.076	0.116	0.062	0.052	0.036	0.01	0.01	0.442	1	0.436171	Predicted TDP	0	0	0	0	0
GAU99675.1	hypothetical protein RvY_10636		Ramazzottius varieornatus	MDGAGTFEHDNRPMDAAPDNFHAFQQTGMEQEEMSQETRERLITTTRKSSDSPRDAIVSAGSTSPEILPVSTSVESPTSGQFEPDNGNMRNVENVREGDEKMNAERNDFNESQDNPVRENKLEVEQHGTTESRIFPADWTPHPRMDHTPPPKEDNPNTESSVHLPGSPSVQMSEFEFTFAKSLFKDALSSTSATRFQSAVDVCKILALEYDSEEEEDEKIAPSIRELEQETADLAMQLFIKEAEESFLNAWAEGLTFEELSAYEQALSDEYRDLLDDTMEDIRAEMRCRFVAMEEELLPNIRNYQGNGDQLGRLLDDNVRSLQLYIKEQHQLRSLRGTPSREISDDFENRLNRILAQAHDSYDAFRSVLSSKSRSNRSPSRLTFSDASLPSTGTSRTRTDYTGSGTTATSGHTASRYTGSSLSQSDTSTSRSGRTGSYVTDQSGSGTTTGSGSYTTQGTRSTSTGLSDNYSSLSTFRSGISSNTSGTSSGISSEPSTVTSYESSTTTISTIPSSNTSGTNSSTSTGSSGSSSSGPSNQSSYLTDGTLNTSSYPSSATFSTSGSNTSALNYPSTTSYPTSGTNTFGSESTQSYSPSRTDQGSLSTMTSGSGDSLQSTIPSSSDASGYPSNVTSNTSRTTNESSRSTFVPEQSSYSESSYSLSRTGT	0	NaN	0.303759	0.218045	0.0481203	0.0796992	0.198496	0.0390977	0.0165414	0.0330827	0.00300752	0.0300752	0.542857	1	0.435872	Predicted TDP	0	0	0	0	0
OQV15236.1	hypothetical protein BV898_10618		Hypsibius dujardini	MTKPIKLQHYVLEAIATLQSVADCLSQSVKDNAEFKVDAFDLHYVTGTLSEMAMEYGELVHNLEMACLDRVKYYENAPNMVCQFRRHIQTLVPHCQAASLRKLEDAMNTVKGVSQILSQLQTHRRRLRDDNERLTRLVEQVAKETEQIMETVLAYYNRRSQNEDALAVAFQSVTATEERVSLVENNMSLELDDWEEEELYMRMKEYELALNLCLEKDEIMWEEDAANEFDKEESSLRDALALLDHEMQDLRHGYDINMIVLRAQNKIHEAVIGKTLAERMARVADVERWALRIESPLLYLESEEDLGVLEEDEDRNEAYETDETACTGKPPEMATEEDIKLLFTPAVGEEQTEMKGIFNKEEWEGILGSFETVDQLQTKIKTLLITEKHMNDETQKIKRQLAARTRKLDKLKKDLISLNNEIARLQEGCDAFYNTLRDLEEQDESLRDRSIKELHQMHITTTEEIDQTKSLKEELRLLEYQLNDYILVSSLEMDDLADAITDQHEAEEEIKLNATLEFERHTLMLAQIECGRIEWQLQEALRKEIAGEYAYFVEQLRIFKLESQRITAFLQHAELLFEGLYWFYTARFGDMAVECANLRHCLEDAKARVKLWRAKIAEVRLMNEEEQKYLASQLQPLSEE	0	NaN	0.417187	0.384375	0.0125	0.14375	0.0390625	0.0546875	0.05625	0.025	0.0109375	0.03125	0.0984375	1	0.435637	Predicted TDP	0	0	0	0	0
GAU93083.1	hypothetical protein RvY_05071		Ramazzottius varieornatus	MMLNENMQGPFSGGQDCSMFTERMQGRIFKIFHDSNYKATFSSNDMPSSSVPEWKSAIQEAASAAVARSRKKGDQVFFDPELQLAYDNAHQKPVASQNEHSWSSILSVQPEMVEASQSDFSALDQTEVRNSSAGKSERGSSQTVSLSPAASKNLVTSPGQPAQVTVTFPSSTKSSEKATGSSHGSSNISKEFPCAQRSRQLTVQDTSLATRSQVPSSKDSSSGESSAQATGISSGSSTSAYVTAAQTPVKHVQYGYKTVARPRKKRPLQSSLETSPSKRVKQKSVAIQMPSQRTQ	0	NaN	0.311864	0.281356	0.0576271	0.0474576	0.19661	0.0881356	0.0644068	0.0338983	0.00677966	0.0169492	0.257627	1	0.435212	Predicted TDP	0	0	0	0	0
OWA50345.1	hypothetical protein BV898_14865		Hypsibius dujardini	MDPGMDFIRFKDGKEQTPDTTITTVTYDAIRDKDNPNWKIDRFNEKKTAATLVKQKYKERKYRAEVEGLGYDVTTQAMNKSTTERIEQWLRMLDDHRGAKILTQLKAKVGNGTKVAKRTARPRRAKATVAAPYVNAQKKRCSSTSRASIKTTRAKTSTSTSEGVCPTKATSAFASWTGKLKQQPSSSHQGNNRNNIRTIRPSFGSKFLQNSNTCTQTNCSTIETSAVPSVIVGNLGDLKKDKTTKSYGVQTISPFAASPATMSPTAESSQERGMFGKTSEICHALSDAYVSATNAANASRSESSRGTDVLNGGEKSRMSGTPSATDVLKLCGGSPVLAIHVPLSICSCTSSGKRAILASTWNKLHVEQLRKELRNRKLKQVGRKRNLIFRLVDDIIPRSQEQLTGSEKQNAADRTASRIFENMNKVKRGFPGTAKGFFTAQCLMGGGLCREHFFNPSARREYNVQKRMKQHILEFHMDEIDSELEERMASVEFQQKQIFDDLTEFKIQTSESLSRINKEVKELQTDILKMKTTDVPTPISASAPSSSIDTEITE	0	NaN	0.361011	0.310469	0.0379061	0.0595668	0.099278	0.0469314	0.0902527	0.034296	0.00722022	0.0144404	0.155235	1	0.435134	Predicted TDP	0	0	0	0	0
GAV07258.1	hypothetical protein RvY_17119		Ramazzottius varieornatus	MQSFRDYGSSAGRAGNMDFTRLSQNVGSNIQKMSSHISDIERMVRQIGTPADSADSRDRLHTLTHSVHDIAKETRELLKTMSNLPAPFIQIEQRQQKLLKEKLFNQFMEALERFQRAQRQAAQKERESVVKARAQSQAANNQSGWNPFEDDGSRTAGAFAPSTQTQMQVEDDMSLQILQEREDSIRKLESDIQDVNQIFKDLAVLVHEQGEMIDSIEANVEAAQVHVEQGTSQLSEARKYQAKSRRKMVCIIAILAVLAVILGLIIYFSVPKT	0	NaN	0.395604	0.373626	0.021978	0.0732601	0.0915751	0.102564	0.0512821	0.03663	0.003663	0.010989	0.274725	1	0.435003	Predicted TDP	0	0	0	0	0
OQV12791.1	hypothetical protein BV898_12920		Hypsibius dujardini	MAFIDFDPHCVKWSPLKKFHADTAGSSTLDKWRHNNASLLQNGTEQCQNTDRLVNDGYRLVKDRTEANNLSERDVRQNLEHRVDAIGYCEDELEGALYDVRMEDDRMQYCYDRLRDCIKTNVNPIWELAKRCLDLRTKKPPTEAVEDDVNYLLREEMKQSERTAKILDDVISRVEEQHRRNNAITYRCKHLKNLDYETREAVKFCHDFAKQDGEHQKEDLLVQLNPVKMNFAEWSALVQNATRTGMREISASHKLRLEGDDHIKKSDEAIERLYRETDEALKRRIIAQKLAKEKLVDEHNKQVNEVIDHLTNLYKIAIKPERTAQHELAKKVLKTYAKKSNDPVENALYAEVYEFKDTHCQLDAELDKCAKQMVTLRSVDIQLMDDVHRKEEALHVDEVQVLELRNLAKLRQV	0	NaN	0.457627	0.346247	0.0193705	0.0968523	0.031477	0.0460048	0.0895884	0.0169492	0.00968523	0.031477	0.0435835	1	0.434655	Predicted TDP	0	0	0	0	0
GAV07035.1	hypothetical protein RvY_16924-1		Ramazzottius varieornatus	MTERHNYSDELVGKTEQEKGIHVRAKWDANYQISKAIIIEVDSDEMKVNALFDTLEGIRQSEKEKKNKPAQRSQRMTNLDRTESERNKRNELNNQRLFSSGIRGNRQDHKGGGEDEGSDKDEGPGPITKIVGRRRLKMPLRKGTKRTRSTLESSGESSLSSRPSSGADRDARKTYNVDSEDGKSDIAEFQDYVNEQEWSENDWARGPEEPWPSASHFLRPLILPPHARQDHHVGGTPPSSDYTLSSFPPPSATAWRVADDWRPDLKLSNHPA	0	NaN	0.419118	0.220588	0.0661765	0.0882353	0.106618	0.0367647	0.0698529	0.0183824	0.0220588	0.0183824	0.213235	1	0.434307	Predicted TDP	0	0	0	0	0
OQV21397.1	hypothetical protein BV898_04606		Hypsibius dujardini	MASNLYSGTPDSENIPEVEHREEQEGRSGSPASHPPLQDAGPSSSCSNLSRVQFSATNLSTEIPAGTSYKQFAEQWQAALKESLDVNLELQKQLDCLKEEHAHLSEVAAQAEYLAKVVEEKVDREDALVDSSSQTD	0	NaN	0.367647	0.308824	0.0514706	0.125	0.139706	0.0735294	0.0441176	0.0147059	0.00735294	0.0220588	0.323529	1	0.434191	Predicted TDP	0	0	0	0	0
GAU93485.1	hypothetical protein RvY_05420		Ramazzottius varieornatus	MTILPKKKGPKERAEGTTSRGHSHGPPSPLVPQQIADSAVAYNLLTDPLVSNQNRAESGLEFYQSSHQQPGTSRSSPLAPHSSSGLCKPSVSHLATRNKKQKCYSDDEDEQTNGDRLRASGQQQDEEERNSDDESEARIAITAEELIQKETAFSKLLQEKRKLVIKPMKEDGACLFRAVADQVMGDEEMHDMVRQQCLDYMERNEDYFSQYITEDFQQYIRRKRTLTEHGNHIEIQAMSEVYNRRIEVFEYDIDPINVFQGAHPQENAPVRVSYHQKCHYNSVIDPYAATIGVGLGMPDFHPGLAEQRLMSQAIGQSEEEASIIEKQMLQDKMSATDWEATNEAIEQQIAQESYLEWLKQSEKDTRRTGEGAPSTSSSSLPSSAVRQGSPNPSTSSPTSMRLVDQLNHLPPAIFGLSDWEEEDGNVLAQVLASSQAEYLESLKRDQNANR	0	NaN	0.384444	0.293333	0.0555556	0.0977778	0.104444	0.0822222	0.0466667	0.02	0.00666667	0.0311111	0.488889	1	0.434087	Predicted TDP	0	0	0	0	0
OQV24787.1	hypothetical protein BV898_01377		Hypsibius dujardini	MEGGSMTDFGGYSDDFTTDNITQNGQQSNGNAAAENNASRIASDGTGETLTTKGSAEIGEERSDVGGWSTNEICECDCDVCRIERRVFASSETRRKRELPEHFVLRDRPARRTKPNFEHFF	0	NaN	0.396694	0.272727	0.0247934	0.107438	0.0826446	0.0247934	0.0247934	0.0578512	0.00826446	0.00826446	0.0661157	1	0.434016	Predicted TDP	0	0	0	0	0
OQV25770.1	hypothetical protein BV898_00696		Hypsibius dujardini	MALRQLSRLGVSAQTLVVRNFSASACVMQNKTEGVDAIQQLFAEKVREYAQKSKNAGGKLVDADEALQKELDESLNRTLRQFGGKTHEEMLKFPTFTFKEPKLDPINMQQ	0	NaN	0.409091	0.381818	0.0272727	0.0818182	0.0545455	0.0909091	0.0909091	0.0545455	0	0.00909091	0.345455	1	0.433554	Predicted TDP	0	0	0	0	0
OWA51792.1	hypothetical protein BV898_16258	Assigned to intracellular lipid binding protein family. AAs 29-165 homologous to calycin. AAs 31-162 noted as FABP. AAs 22-165 marked as non-cytoplasmic domain. Predicted molecular function: lipid binding.	Hypsibius dujardini	MSRVLVALALFGVVALAAASGDAQKEWTGKSWLGKWQSLPTDKSENWEAFVNALAIPEQYTRDLQKTVHTFYKQGDHYHHIFAIPDKNFEKNIEFNLGAESSAKHGEHEVKIKYAEDGDKLVADVRIAAKNKHIHDVYEVQGEELVKTYKVGDVVAKRWFKKIAQ	0	NaN	0.357576	0.369697	0.0181818	0.0787879	0.0424242	0.0424242	0.115152	0.0424242	0.030303	0.0363636	0.151515	1	0.433093	Predicted TDP	0	1	0	0	0
GAV09038.1	hypothetical protein RvY_18641-2		Ramazzottius varieornatus	MGKRKAPSKVKEEPTDDDWEGMTVAQLKEELMSRKMDTSGRKADLIQRLRGNDESPDQADGKVREEDREEEEDESPPAKKTTPKGSTNKSTFQQAIDHLQCSKSGVPDNKAATSGGSKCKKMTYKIDDRVQFEAPLTYEQVHEDCSFMLNQTNIGHNNNKFYVGQLLERHDGQYDVFTKWGRVSEPGQCSFEGPFALKAAMSFFEKKFKDKTGNAWTDRDNFEIKPKKYQMLEMAAADEEDEEPADAVGAVVETPKKTAKSSVKCSLDEVTQKLVQLIFDTDMFQGTMKELRLDTKKMPLGKLSKAQIAKGFTALEDIEKAIQSGEGNLAQLSSQFYTVIPHDFGRNVPPTIATLEEVQQKFDDLATLGDIEIAQSLQKSVKNEDEDEQHPLDVQYGLLKCILKHLLHSSNDYKVLQKYFDSTKGPSSDGGLKLQNIWMVDREGEDSRFRAHDSLDHRKLLWHGTNVAVVAAILKTGLRIMPHSGGRVGRGIYFASENAKSAAYTRPAGKRGLMFLNEVALGKEYEITRDDSSLKEAPKGHDSVVARGQFEPGQNIVHFPHRLFSYKF	0	NaN	0.390845	0.316901	0.0422535	0.0809859	0.0669014	0.0528169	0.100352	0.0440141	0.00880282	0.0228873	0.195423	1	0.433051	Predicted TDP	0	0	0	0	0
OWA53335.1	Pre-mRNA-splicing factor ISY1-like protein		Hypsibius dujardini	MARNAEKAMTALARWHKMKTEESRGGTERRPYLASLCSDVRKAERFRVEIIREISKKMENIQNAGLGEFRLRDLNDEINKLLREKRHWEYRIMELGGRDYRRAPLVMTEEGREVPGQYGYKYFGAARDLPGVKELFEKQPEAPPRKTRGELMQNVDAEYFGYRDEEDGVIVPLEQEEEKKATLKIVAEWKEKKEKGEFDRPEDEEDIYYKAALDAMEEAIPDEPEVMEVEDGSGRHLVTVDVPSQQEVEDAIVRRKKQELLEKYASETLMQQSAEARTLLGL	0	NaN	0.453901	0.319149	0.0425532	0.163121	0.0283688	0.035461	0.0815603	0.0212766	0.0106383	0.0390071	0.177305	1	0.433018	Predicted TDP	0	0	0	0	0
GAV04412.1	hypothetical protein RvY_14693		Ramazzottius varieornatus	MDFQHRAGGKTGGGGVASASESNRDRRERLRQLALETIDLTKDPYFMKNHLGTYECKLCLTLHNNEGSYLAHTQGKKHQANLARRAAMQAKDSLIQPALEKARVDIKKFVKIGRPGYRVTKQKDPETAQQSLLFQVDYPEITDNTMPKHRFMSAFEQRHEAPDKNWQYLIFAAEPYETIAFKVPSREVDKTEEKFWTAWNKETKQFFLQCSFK	0	NaN	0.394366	0.323944	0.0422535	0.0751174	0.0422535	0.0657277	0.0985915	0.056338	0.0140845	0.0328638	0.103286	1	0.43296	Predicted TDP	0	0	0	0	0
OQV17184.1	Troponin C		Hypsibius dujardini	MGEELTEEQKVAFKKAFNMFDKEKQGFIHTRQIGSLLRTMGQAFEDKDLRELIAEVDTDGSGEIEFDEFLVLVSRFVVEGDKAKMEQELRDAFRLYDKQGNGYINVSDLREILRALEDKITEEELDEMIAEIDTDGSGTVDFDEFMEMMTAG	0	NaN	0.434211	0.381579	0	0.151316	0.0328947	0.0394737	0.0657895	0.0723684	0	0.0131579	0.111842	1	0.432937	Predicted TDP	0	0	0	0	0
OQV20832.1	hypothetical protein BV898_05176		Hypsibius dujardini	MAQTSVAFFVLALVLCLTVRPAVSYYTYSSGYGYPSSYGYGSSYGGYGGYSGYPYSGYGTSYSYYPNYGYGSYGTGYGGYGTGYGIGYGYGSGYGGYGGYRSNYG	0	NaN	0.047619	0.171429	0.0380952	0	0.142857	0.00952381	0	0.0190476	0	0.266667	0.180952	1	0.432494	Predicted TDP	0	0	0	0	0
GAU99913.1	hypothetical protein RvY_10848		Ramazzottius varieornatus	MAATFTADSEHPVDESIFPDLHSATADNAAPAEEHQSDGTAKPITQAEAEAMGLDDGRTPLQKRLDGDVPPKKKDKVTKLVDLLMATSKEKKERPEQRNASAEERFLKRFEFKVQNHTDNHEIQMKDMSLRKRELKLRETEAEIRRLELMKQLNEKS	0	NaN	0.458599	0.318471	0.0509554	0.121019	0.0509554	0.044586	0.10828	0.0318471	0	0	0.0700637	1	0.4322	Predicted TDP	0	0	0	0	0
GAU95039.1	hypothetical protein RvY_06722		Ramazzottius varieornatus	MATSSGPKTQRLMLEGSKTDVDFLLKVSQQAEQWAHVLSEKRPQVLQGVHDFITLCQARLSLWEKVFVACICHQYLPEEFHMEPKSDTKLGEAISAKSFKNECGTNLCTDYTKLIRWNKRSRTIHSLSH	0	NaN	0.325581	0.356589	0.0310078	0.0697674	0.0930233	0.0620155	0.0852713	0.0387597	0.0232558	0.0155039	0.0852713	1	0.432135	Predicted TDP	0	0	0	0	0
GAU89418.1	hypothetical protein RvY_01969		Ramazzottius varieornatus	MSSPAEAHVRRKTNYWPDFDEQVARNLPPLESSNSPFSRSDDRSYDTSSASSAARSSTSGEARSDAARATAASAAGEHRGSTSGGLGSGASGEASGKGTSGGRRSSWFGGKSSGVAGETRSDTAQHAGSRGASGEHQSSSSGGSGSGTSGQAGGNRGSASAGFFGLGSGTSGQAGGGRGGASNDTHHGSASNDTHHGGASNDARHGGASGEQRSGSSDGFFSKAAAAALGGAGGAGGYRSGASGEHHGEAGQHRKGAFGDVHSVASGEYGDEDRDVYRPYFLRREMPQPFPQDKTTWYAKYFKQGRTDDFYPFWGAVGGYLCVVFGNYRIGHPVFSRIYLHAGGALLGWWLGGQIDYYQSKSYAERDAMMRHYMSLHPEDFQEQRPPKLKYVIYPWYPVRETYEGLKNYPFK	0	NaN	0.257282	0.240291	0.0412621	0.0461165	0.140777	0.0339806	0.0315534	0.0412621	0.0169903	0.0509709	0.541262	1	0.432127	Predicted TDP	0	0	0	0	0
GAU87769.1	hypothetical protein RvY_00569-1		Ramazzottius varieornatus	MRTFKLELDIGRQKDFNRRTKANVEELIDKVAQYEEEALTLKQVIGLIARKVTLYSICTRQGNREARALLKEEQTQMEQLRAVGQEATERWRETKKRNKEMLTSEEHLRNICKHLNEVRHDIQLLTLAGEQLDLGIHNLQHQLARRLAVVAELRKEFMAVESGKQDDLENVNVVRGILQEHRDRMAFMQKEWRDLSADYAKILKQHAAFTVAIPRAYQENHRLQVCVLEARTKHGEAEAKLDRAVILVHRLQQDFEISMIKCENLLEYCGTVSERRIVDVAAYVDSTLEFMLRSGEISIITKHMVNLENQHREIDRYIEWLQKVVVLDVKLLYREMRWEKLCRYYERIHAELQRRVIDMVRRRNLLFLAAKKARDCGVHVPSMKPEEQKAVLEGKSHRLQVLHMKMDRRFFMLSVHYRLVEEVTKEMGRHMGEERCRTAGDQTVVMKTRTKLQKAKSQNKLAMVDVGAAIQRLKPELLLSGDLKELRAKSADRCRAITYRVSMDGSGDC	0	NaN	0.416503	0.394892	0.00785855	0.100196	0.0333988	0.0569745	0.0746562	0.0196464	0.00785855	0.0235756	0.0196464	1	0.432114	Predicted TDP	0	0	0	0	0
GAU87827.1	hypothetical protein RvY_00624		Ramazzottius varieornatus	MAGRSPRKSALATQRYMDLLSGHYDPKDEQAISTQMQQYVQTLSFKAESLQYLKPTVELKNVVCFALALSSLGYRLPTEEGARRAGVSVKVYQSYRATAETILKISKEINVRDVGIRLGIEKAIPIAEKLLTAFKQEYAVTYEGVPDDQFVAAALSIACNKLKIKQAKKELAQISKLKGPGFVALCDQMQLKFQRDWIEKETTGATKKRRKSEEENIYEKAKEAGAEQNGVLKKKDKDQCLEEDYENFRKRIMEEAFKKLKEMDVKKYEEYKRLYADPDETGATSSEPAENTVPVPFKKRRRIC	0	NaN	0.411184	0.351974	0.0361842	0.101974	0.0526316	0.0559211	0.125	0.0296053	0.00328947	0.0460526	0.259868	1	0.431974	Predicted TDP	0	0	0	0	0
GAU92799.1	hypothetical protein RvY_04836		Ramazzottius varieornatus	MEKEGEGKSHSAELKGRRPRNSNARKRTQDEVEDNDEGTSASIPLADLLEIQKLRKRQHGITVENLTAGHIEALPTISSMDGDVEKMRTGGMVTYRTAKAMAALPSQLESGGQHIDIGTEFSAETQRRDEDYDMMKFIEDEIAKRKTGVPASDGSELPASMRQVIRPEDALLVVAENFKRETGKKSEEMLSHQMLSGIPEVDLGIEAKIKNIEATEEAKRRLMAKLRAESPETRQSKLASTEAGERQVVSVLHARYNMEMYSREAQPEAAREDIRSLTAPRPDTCRRKGEEDPVDAGSSADIASYEIFKNLEEKKEKKPKRRK	0	NaN	0.421053	0.309598	0.0433437	0.130031	0.0773994	0.0340557	0.0835913	0.0123839	0	0.0154799	0.489164	1	0.431636	Predicted TDP	0	0	0	0	0
GAV05532.1	hypothetical protein RvY_15650		Ramazzottius varieornatus	MQHVVVIVKPHAVQHRLALLQRFKNAGFRLIGERVVDVNVDEAWFICKDQSGLTNIANAQTEAAVHSLLGTAIVFLLNHNDAFQVLRDMAGPEDPVQARTAQPRSLRALYGEQGSFNAISLADTPEKATKFIQHFFPRYSDLLHGPTGNIAEEGILIDEYFRTRMLPTLLDAFYDMCVVKPAEPVTYLSNFLLKNNPNRPKVLGPSDIRTQRGQSGFTSTSDYREQTKQSANTSIGGLMRPTQSKEISTADFEQEMQRSGYTNTSVFEAPVRSVYASTGDFYRESQRVGKTSMGGKEETERTHHQTSMGGQEELQWNHQQTSTRGPSHEANMRYEKQTSMGGREHTRRSNQTSMGGREEIQRTQQTSMGGREAGPGAFTMTENRTT	0	NaN	0.341969	0.30829	0.0440415	0.0725389	0.0725389	0.0725389	0.0336788	0.0440415	0.00518135	0.0259067	0.173575	1	0.431446	Predicted TDP	0	0	0	0	0
GAV08478.1	hypothetical protein RvY_18161		Ramazzottius varieornatus	MLGLGLAVMLQDMQEMVTGGSACQRLSGEYNPHLQRSTEQEGQLIEWLEDPANYALYKGARKNNLTGKLKTTGTTKAPVYRKISVYLAEHGVQRDCSMVKNKIVNLERGYKAALVFLGGTGSGCHNPDPERPTY	0	NaN	0.320896	0.328358	0.0447761	0.0671642	0.0447761	0.0522388	0.0671642	0.00746269	0.00746269	0.0522388	0.141791	1	0.431297	Predicted TDP	0	0	0	0	0
GAU87493.1	hypothetical protein RvY_00327		Ramazzottius varieornatus	MDLSYLTPIFETTSLEYQAKISLARAEKTQENFGNFCHLFSTYSRIVAQARDRGDVLSTDLKKYAEEQQSSPTSKQSYDDFASLLYTMQSQEEARVRRLESKVVAGFSKYSYICYSFLDHIKKAMAVREREHKKAEDFARNQNRFIGNINLKHHKQEKVQTAVHDSKRAQELLKRESDKFEGQKNEDLRRILMNFAEVELVFHAQALELYTSAYNLCKTMGSNADIAHFRKSIAVPLAPPEGNPLAGVNQQLSGVEVKKEEGVTGESVAGEITAGEDSGEVTEILATTDEATVDTADETAQQPRGSVKAVPKRPRRKSSVRRSSLTPAQIRRFSKQFGVSEKEYREESTHNLAEHPKNVLKGSGRTAR	0	NaN	0.38587	0.326087	0.0298913	0.0978261	0.0896739	0.0543478	0.0788043	0.0407609	0	0.0326087	0.328804	1	0.431001	Predicted TDP	0	0	0	0	0
GAV09133.1	hypothetical protein RvY_18727		Ramazzottius varieornatus	MGRGVRVSGDVVKAVRRMRDDNVSWTRIGKYSGHSSAWGMNLLNHRHLHGHIAKKRGLPRKPSEHLDDTIRHLSQNRHARDWSAGRILKIALDCDEAVTGKRTKICERTVQLRLKS	0	NaN	0.362069	0.310345	0.0172414	0.0258621	0.0775862	0.0172414	0.0775862	0	0.0258621	0.00862069	0.0344828	1	0.430976	Predicted TDP	0	0	0	0	0
OQV19305.1	hypothetical protein BV898_06724		Hypsibius dujardini	MTKGHDMAATTESYKQELAKAQKIMNEQLQEQSGTIRDLQSLVAKQNLIIHGYDHKTRDIAVTTARDVFGTNSFAQTEDLTPGEAKVELQKLKSHLADFRRSMIAVLVGQNLIADIPSFPEQLRDTWSTNSGAAEIARDVKEHFSELTGIIANAFDKVQFNHQKAFQQVLAKKAAEIESRVQGVDSSEEMRKVRLKLRQRVLDLEVDNSQMHDTLKTLTKLLEEHRSDYEGQLVQKDEKVLKQREDTRRMKDLVWTLAENLAKLRDEAVLKMPERKSLMDIMQLLQVVEQRMNRKLRGAPEEVKKAAPQLLVHGMGLFDPTETTETPPKTTNLGEVGERKSSEIMEAHPSGSSGRRSPRKWSDADKAALTTRDKRSFPSEPRWSPSRVKGTSTADRIARLPWSTPIILSTPRMAGRLGRRLGR	0	NaN	0.392435	0.333333	0.0401891	0.0803783	0.070922	0.0591017	0.0803783	0.0236407	0.0118203	0.0070922	0.0591017	1	0.430868	Predicted TDP	0	0	0	0	0
OWA52354.1	hypothetical protein BV898_16809		Hypsibius dujardini	MGVNSRARGAADLKHYQGEDDYGKFRGKTHDPHRPHRKLARETIETEEDFLGYVGRSEKEVRRSWSQSERQAAELRALVEEQRSRAAMFDKKADVMRQLLGQEMERRRAYESQVAELENVSQNLRDILRQDVDMPVSDEQRLHYRSFSRHDTATDRYNYQSTRDASIHRRHSTPSKKPTTNDDFVDRWNEENFAAQQKKKAEQPEKRERDRKEKIRSVKVISDRTSGEFATKPVKMKEGDVEIIITTNMRIPEDGPVEAVSTFKTIPGKRVSFAEKMPEEEEEEDARRNLFSVWDEPDNRSRRGHNESELESLRCHISPAHSSSEDLSPDASRRAQWKTRLEQDRQQRVHFYAEKCFLKAGTCLACKQGIAFGNTERVCVVCQRACHAKCAESGSAGPCVPTSANSLDGKQKEIEISHHRGGNTGAGDYRRDDPGTTAARPHDVYDGMGAGRNPTAMEGGSGSRCPVKAKKSLFNKVMSCLKPSGSAVKVQCGKSRSGAEIAERSAGHILGTEV	0	NaN	0.412451	0.285992	0.040856	0.0972763	0.0856031	0.0428016	0.0700389	0.0272374	0.0077821	0.0194553	0.410506	1	0.430652	Predicted TDP	0	0	0	0	0
OQV14806.1	putative Transcription factor SOX-2		Hypsibius dujardini	MDRLQQQDYSRHHMAQFWSAAPHHLVSSNGSSMQYSHSESSKSGGPSPIESLNSLSPGGNGGIACNGGGGGHLNSGSGGGAQTKAKEVPFDDRVKRPMNAFMVWSRGQRRKMAQENPKMHNSEISKRLGAEWKLLSEADKRPFIDEAKRLRTLHMSQHPDYKYRPRRKTKTLMKKAAENAAKSQNNSQNHHAAANSHSHAHHGINAVGSAYSGMVAGSGQHTVANSQTSQNHHYAGLYAANNVAANGYASQAAAAALMMQHPDYAAQNFYRGGYEQYGPGNGMPVAPQTAASYGGYPGNARDYRAAAAQYSRPETLSKMMDMGMYLQQQAPNAHSMAAAAAENAGNNAQSQHYQSMYQQSSDSSGGGSPGIIKYEPGSGGSGGGGGHHMGQMHMQHSPLNHMNN	0	NaN	0.294554	0.282178	0.049505	0.0321782	0.113861	0.0742574	0.0445545	0.0123762	0.00742574	0.049505	0.809406	1	0.43055	Predicted TDP	0	0	0	0	0
GAV00843.1	hypothetical protein RvY_11636-1		Ramazzottius varieornatus	MSTAASSSTSETIAEPGLKIKVSTKEGEVFELDEKVAKMSQVIRGILEDLGEQNGGDDSVLPLTQVETRIFRKILVWLKYHAGHDKEEAPKAEEDEIIARFCEEIPEWDQKFLNVDQAVILEIMLAADYLDIKKLRGLCCKTVANILKTKTVEQIREMYGIENDFTPEEEEEIRKQTAWCEDEPPRQGSNH	0	NaN	0.403141	0.356021	0.0366492	0.146597	0.0471204	0.0418848	0.0837696	0.026178	0.0157068	0.0157068	0.120419	1	0.429931	Predicted TDP	0	0	0	0	0
OQV24997.1	hypothetical protein BV898_01205		Hypsibius dujardini	MEHLALCLHVSVVLRLGLGFTRELGERNDMEHGITGVTESNDGLNFRRAQSGFEEVPHELAAKFVGISRSCSHQDEYDQKLHCRIEKGWKCS	0	NaN	0.336957	0.358696	0.0108696	0.108696	0.076087	0.0326087	0.0434783	0.0434783	0.0108696	0.0108696	0	1	0.429453	Predicted TDP	0	0	0	0	0
OQV18563.1	hypothetical protein BV898_07389		Hypsibius dujardini	MIMMMMTEVDHGSRMDDIRLVGRTDGRSDGRTVGRTDGRSDGRTVGRTDGRMVGRTVGRTDGRMVGRTDGRSDGRTDGPKGGAAAAAVIESNKIV	0	NaN	0.347368	0.284211	0.0105263	0.0210526	0.0526316	0	0.0210526	0	0	0	0.378947	1	0.4293	Predicted TDP	0	0	0	0	0
GAU90004.1	hypothetical protein RvY_02486		Ramazzottius varieornatus	MVRNTVHRRHVSRDGKLFNKPTVRTTGRITADRWWKGRENQRTNKTMEIHTSSKRATPPRIHLVGRSFA	0	NaN	0.376812	0.246377	0.0434783	0.0289855	0.057971	0.0144928	0.0724638	0.0289855	0.0289855	0	0.101449	1	0.429002	Predicted TDP	0	0	0	0	0
GAU98301.1	hypothetical protein RvY_09465		Ramazzottius varieornatus	MMDDSPDELEISGNLATPKALRGTAEQRRSYRAGVRSLGLIDDAEEKDAAEKENQRSSANSPDPTTGKPFADTGEQMDVTGPTNDQMMLELAEDEYFPHMGALDVEAPEEFGVPMPRRVATYAERQQDIRKKPERFTLVSLVLENFKSYANRVAIGPFHKNFTCIVGPNGSGKSNTIDALLFVFGYKSKRLRAAKFSELIHKSDKFPDFNFCRVTARFAYVIPDPVDKYAQTVVPGSEYEVSRTAHKDNRTSYTVKKGGKEQEKSAKDVHALLLKDGIDLEQNRFLILQGEVEQIALMKPKGKNEKDEEMLEFIEEVIGTNQYIEPIKIMEAKVEQLAKEEEIQNMKVYEFGKQMNSLEAVKNETERFLMTENEVVFRRHKLLQLDRSLLVAKREAALETLKATQAELNARENALKERKEERKEVEESYENKKKYIRDMEKGDSVEERNYKAVDAQRTRITTKIKTIKETLPKLTTATQKLQNQLEEQQDAPERLRTEIEALEEIVQTSNEKLEQLEATIHRKTEELPTLIGNRHEKIQELEQKLANCRPALQASRKLVDDKEVEYRGFNIQYDRAVEHRRQLEQRLETLKTDNATQKQKSDRLRQEHPQKRNELARIKPDVDRLRRELDETTEKIRKKRDEIDAAAARSQIQTNDRLLKRLLEAQRDGQLEGVMGRLGDLATIDAKYDVAVSTNFGRLDNILVRDVAASTAVIEFLKRHNLGRTNLLVLERLADCVRSNIDKRFNTPKDSERLFDLITPAKPEYRSAFYYVFRDCLVSDTLETATAIAYGTHKQRVVTLDGKQVDGVSGSMSGGGDAYRGKMRTNAQGFVAEVYRGPPVEEMEVECAAWNQQATTIRQHLMDLTVRVAELEPEVARQEQLMRDLEMELSPNNPHSSARLIAQLEENIAAQEQVIAESKPDPTKDAEFQKAIETLKTALTTEEAKSEKFENSLKEINAEITDITDKHVNKFRQELNKEKTALTKREKELLSRRNELQNHDM	0	NaN	0.442557	0.335664	0.034965	0.118881	0.041958	0.0529471	0.0839161	0.02997	0.000999001	0.022977	0.248751	1	0.428955	Predicted TDP	0	0	0	0	0
OWA55039.1	hypothetical protein BV898_19424		Hypsibius dujardini	MDELLNELQAEQKQKKFLWWSGPSWTKSVRSIVGFYKGLDGKADIWVAKDLLENAQTKDNDVHSYASLLMWGAWLCQPRTLSLLRTSKCRALHLSNYLARRIWRPCTVNELKDKKSGRKWNAEMKYPNDLTKTWRRTFYDHGTSAKESA	0	NaN	0.362416	0.308725	0.0268456	0.0469799	0.0805369	0.033557	0.107383	0.0201342	0.0604027	0.033557	0.0402685	1	0.428431	Predicted TDP	0	0	0	0	0
GAV07291.1	hypothetical protein RvY_17148		Ramazzottius varieornatus	MLQALPPPVVAVPPPHYSNVINMGRINSGTTNGASLSQASNKCKSSCKRFTPNVFTPNKCQDCFRQKNAHSAEALAENRACRKICKCGFLFVAPVEVDFTNPAHRARRWQRRWFILYDDGDLTFALDESQDTIPQEIIDMHTVNEVSDAQSITSQEYSIVLRTPEKEYYVRGTSKEEIRWWYDVLVMYPRSARYTRQQRTQKSHNQKLRSRTLPSNTLSDDQLLALKAGHVQPDVTRLTDSTEALPRSAAVKSKEGNRSLTTTISSAIWSTVGNPSTSNESMSSGATDGTNSESSGVSSDISTSKLPHQEAKQTKAGLVRPPSHDVIATQQTPSVIGGGTTSHLAPTSTRVKNIEVSSTSFTDAEPKIVKKDPLLKAGSNGGSLLTTNSLVRSSTMDYLDQLKEKRFPVTSGTHNNGPPVSNSEVTAASTLNRLNVQPEDKYYKPDKVISETVLKATANDAFGASTDSFTDTDLSTDSEEGSPPTTAPASAVTSADAQRSPRFVFGGLSHQDIEDLKQLQRIMSKKGSTGGSTSSRSSSTSSISAYGHHYPHSAHVPLTRETHLTAPLPMAKTVSEVDFHARPRSPPLNRTAMSRVKERARVRSRSKSPVPRGDGSKGSQQRSADQQRTLVIDGDIKYEENGHESKPGNIAAGVRSSEIEGRLINLRKQYQAELRKVPHTSRRDVSTQLDAKPLSISQTPRADQSTQISLDIRHYETMVSNLEKRLLDREQFLRESSQKLEYQKKDNMEKDKLLLSIREKLKESEDHRDELTDKLQRISSLNETYENRIQELADLHQRENPKVYLDEIRKLKERIEISENQTKELETQLTDMSASYSEMAGRKDIVIDGSRKELEAVKSKLAESEKLLLISVGKESDKLLGNNSLSTETGATLNGESQQLSRKFLFALSEIKQLRQETANLKDRLSVSEDQKAELSKSLQNERSHDECNCTIEALHKEISALQARLTNQERKHTNEISVLREQNDQMGRKLAEDLAVLGQLEVQSDQNGELKRMQDVYEKSMDALNLSHTRLVADLKARHRQEMEAVLLRKDRELAEEARATKAAIEVITKAYQENLKNEVDKVAQLYSQYHEEQHESSCVSVREEIQDLANQLISKSTSTAELEATLREKETRLRNYHHHLSKISRQYCNSVSESTGSKSSTKSATNRAFFQQGDVAPPARANHVAADEQLDEDEEYYSPSEPASP	0	NaN	0.377796	0.293289	0.043082	0.08285	0.119304	0.056338	0.0671085	0.01657	0.0041425	0.023198	0.548467	1	0.428124	Predicted TDP	0	0	0	0	0
GAU95235.1	hypothetical protein RvY_06884		Ramazzottius varieornatus	MKGGLDIGCTLLRRAQGEPSSLHSSTQELQNSLKEHSWFREKVETVLTSEHTVSIPEFRLLEHNSEGFPPTFPRHRHDGSFPQQSD	0	NaN	0.325581	0.255814	0.0697674	0.104651	0.127907	0.0581395	0.0348837	0.0581395	0.0116279	0	0.127907	1	0.428009	Predicted TDP	0	0	0	0	0
GAU90676.1	hypothetical protein RvY_03059		Ramazzottius varieornatus	MDRSDFHFQNVARTSYTVFREKEGRSAVTTATELATQTILTILVHTSTAVADVRTTHLGAQMNANADTEGVVVEEVAQRGRGKRMQPKPGIHV	0	NaN	0.311828	0.365591	0.0215054	0.0645161	0.0430108	0.0537634	0.0322581	0.0322581	0	0.0107527	0.0537634	1	0.427789	Predicted TDP	0	0	0	0	0
GAU94857.1	hypothetical protein RvY_06565-1		Ramazzottius varieornatus	MDCFQDKSAGHKVTHVALSIKQDLIAYSTVREVLVYNNDWMKLASYKSQSFLTNETVCRLAWRPDGRALAIGYSSGKVLVKNVETHETIAELDLESKIDLLDWAPSYWTQADMDYFTSQRIFQDKTESYIQEVELSKSSNVGGESQ	0	NaN	0.335616	0.342466	0.0136986	0.0684932	0.109589	0.0547945	0.0684932	0.0273973	0.0273973	0.0479452	0.0890411	1	0.427248	Predicted TDP	0	0	0	0	0
GAV03466.1	hypothetical protein RvY_13885		Ramazzottius varieornatus	MTVRPLPVETPQPGLPKTRAAPQQQRRQEASQGPQGKGTPEEKPPWVNQPSHQQQRQEALLQQQPAQGSLLQSGSQGVEIFRDDLDGAKMDPDKWIAADVASTVNPEMEYYAADNVIIKDGTMMLTRGLRQSVHSNLLTNPTER	0	NaN	0.388889	0.277778	0.104167	0.0625	0.0555556	0.131944	0.0416667	0.00694444	0.0138889	0.0138889	0.305556	1	0.426922	Predicted TDP	0	0	0	0	0
OQV20761.1	Nucleolar protein 58		Hypsibius dujardini	MLVLYETSTGYAVFKLLDEKKLVQIENLYDEFQTFDKASSIVQLQKFYKFSTTEDAMSAATAAVEGKIGKKLKKVLKKIVAEDANEQLAVADSLLGKVIKDKFNLTCVHNTAISELMRCIRTQTNNLITEVSERENTAMSLGLAHGLSRYKLKFSGDKIDTMIIQAVSLLDDLDKELNNYIMRCREWYGWHFPELGSVVQDHAAYVKTVKKLGMRTASITMDLSDVLPADLEQRVKDAAQISMGTEISDEDIRHITGLCDQIIEMQDYRSQLFEYLRNRMAAIAPNLTVLLGELVGARLISHAGSLMSLAKHPASTIQILGAEKALFRALKKKHDTPKYGLIYHAQLISQSSQKIKGKMSRMVAAKASLSIRVDALGETDDADLGTLQRGYLENKAKELESIESGKMGGIGGGPKKFDKYQNKSQVFQYHGGNDNTMTPKVKKEPTDFFNQSPAPGKLNKLFGEEELKVENGDNGHAETTEEPPSSGKKSKKRKLVAEVEEEVAAPLEDTENVDASGGKKKKKKKVKTEAEEEEA	0	NaN	0.370093	0.362617	0.0242991	0.0859813	0.0672897	0.0411215	0.11215	0.0280374	0.00373832	0.0280374	0.241121	1	0.426822	Predicted TDP	0	0	0	0	0
GAU89329.1	hypothetical protein RvY_01888		Ramazzottius varieornatus	MELRKRTAQPKKTATRGAGEEDDGPVKDDSSQSDAHLSDSDSSTEEEGDPAEKPATSKRKCGGDRGAKSAAGAARRFCCPECPKSFHLEGHLLIHTKKHTGERRHVCKFPGCDFRAAVKSVMTSHERQHTGEKSYKCSFAGCTFAAELWAPLKMHERRHNGEKPYVCGIEGCSYRGIQRTALLSHITTNHPQNVYKDAVGF	0	NaN	0.338308	0.293532	0.0497512	0.079602	0.079602	0.0248756	0.0895522	0.0348259	0.00497512	0.0199005	0	1	0.426361	Predicted TDP	0	0	0	0	0
GAV05402.1	hypothetical protein RvY_15543		Ramazzottius varieornatus	MKTFQAYLTKSLKTYSCIHCRAHLAVHDDLISKSFQGSQGRAYLFNNVVNVATGQAEERVLLTGLHSVADVYCGCCKRTLGWKYETAYEAGQKYKEGKFVIELIHMIKDNGWNVVDEDARSR	0	NaN	0.319672	0.377049	0	0.057377	0.057377	0.0409836	0.0819672	0.0327869	0.0163934	0.057377	0.0901639	1	0.425977	Predicted TDP	0	0	0	0	0
GAU91884.1	hypothetical protein RvY_04059		Ramazzottius varieornatus	MAARRRARDNSVEEEDAELPEEASKTTGRSTRKRTVKDMAESEEDPEKQRLQKAHSKRKLYAAWLMNGSGIPSLTFFIDS	0	NaN	0.4375	0.2875	0.0375	0.125	0.1	0.025	0.0875	0.025	0.0125	0.0125	0.2625	1	0.425845	Predicted TDP	0	0	0	0	0
OQV12002.1	putative Protein FAM136A		Hypsibius dujardini	METAQRKVEDAVNAMLVEIDGSHLRKVQSQSFKCAATCCDDPKKSMEDRQRCIGGCMDTVAKAQDVLGAELNEFQNRIERCVMGCQDQMKDKVTAEGAASGKLNSYYENCVISCADTNIKALPNITKRVQTQLGKF	0	NaN	0.404412	0.397059	0.0147059	0.0661765	0.0514706	0.0735294	0.0882353	0.0220588	0	0.0147059	0.00735294	1	0.425768	Predicted TDP	0	0	0	0	0
GAV02342.1	hypothetical protein RvY_12924-3		Ramazzottius varieornatus	MDHLEALEQERDVSQALAAERKAFKNMDESWRLAIKDYIEQTAKASQKYIKPIIPDGVQELTHWISATADHRMSLSERYSRAVSAARHNDVCQRGVELAVATSIQHISETLASEYGNNSDRKVENGRIRR	0	NaN	0.392308	0.346154	0.0153846	0.0923077	0.0923077	0.0538462	0.0538462	0.00769231	0.0153846	0.0307692	0.0846154	1	0.425758	Predicted TDP	0	0	0	0	0
GAU98618.1	hypothetical protein RvY_09742		Ramazzottius varieornatus	MKQIIIINEKVRRPCTKSMVDQLELYSLLQQENDGNFNYPRSQTVIVNKSSTRFPSTSERTK	0	NaN	0.419355	0.290323	0.0483871	0.0645161	0.112903	0.0806452	0.0806452	0.0322581	0	0.0322581	0.0967742	1	0.425644	Predicted TDP	0	0	0	0	0
GAV04335.1	hypothetical protein RvY_14631		Ramazzottius varieornatus	MGMVKVVKNKQYFKRFQVKLRRRREGKTDYQARKGLIQQDKNKYNTPKYRLVVRFTNKDIIAQIVYAKIEGDKVLCSAYAHELPRFGIKLGLTNYAAAYATGLLLARRLLKQLKLDKIYEGTTDVTGEETHVEDVAGKPGAFKCFLDVGLGRTTTGSKVFACMKGAVDGGLNIPHSNRRFPGYDSESKKFDAEIHRKHIMGGHVGNYMKELQDADDEAYKKQFSWYLAAGITSETIEGAYKSAHENIRANPTPEKKEQKPKPAKNKRWNRKKLSHAEVANRIAQKKRAVLAKVGAGSE	0	NaN	0.385906	0.33557	0.0302013	0.0604027	0.033557	0.0369128	0.130872	0.033557	0.00671141	0.0469799	0.291946	1	0.425427	Predicted TDP	0	0	0	0	0
OWA53044.1	hypothetical protein BV898_17480		Hypsibius dujardini	MGKPNGNTAQNKVFHPNSRKAGQVIKRLAHARRVQTTQKARTLKEKILIEKIVWFQTEIEERTRPVCPHDLDELIERFLIRQEEEIDRLESALDIGRRRNANSTAKSDEIQRGIDDQKLHYTTSGIELPDVSCLKGLTAVKGWGSDVIDLVKIPVKKFNKKQLTSFAIGNFCDDCSARRKADQMDVMTEEK	0	NaN	0.429319	0.340314	0.0314136	0.078534	0.0471204	0.052356	0.0994764	0.0314136	0.0104712	0.0052356	0.17801	1	0.425263	Predicted TDP	0	0	0	0	0
GAV08531.1	hypothetical protein RvY_18206		Ramazzottius varieornatus	MRKAGSSSEGSSSSDQLINESAVPDSTAEVPNSASEDELVQQDIDLHAVVRQAENNG	0	NaN	0.385965	0.298246	0.0350877	0.105263	0.192982	0.0701754	0.0175439	0	0	0	0.280702	1	0.425154	Predicted TDP	0	0	0	0	0
GAV08834.1	hypothetical protein RvY_18470		Ramazzottius varieornatus	MPETEKEINAQKKKDADALHSLRALVDRKVKELKEKHPKRPRESGAEEDPVNIVDQVIQSLAVKRDNQPRPTKEAAAQ	0	NaN	0.512821	0.307692	0.0769231	0.115385	0.0384615	0.0641026	0.141026	0	0	0	0.25641	1	0.424856	Predicted TDP	0	0	0	0	0
OQV13914.1	hypothetical protein BV898_20155, partial		Hypsibius dujardini	MVGGKEKTLGELGLACYCGEVALVTNKPRAATVTASPHPSETLKALRTSLIVSIKTMESTTASANNTSQAISNFREHKNDHGIQDDQPLEHVMESSGEGAKFEARDRSIPIRSHSNGYKQTQKSLDPSGAAGKASPQKPT	0	NaN	0.314286	0.3	0.0571429	0.0714286	0.114286	0.0428571	0.0785714	0.0142857	0	0.0142857	0.164286	1	0.424787	Predicted TDP	0	0	0	0	0
OWA54691.1	hypothetical protein BV898_19090		Hypsibius dujardini	MLYSTSLVFTPNAANASKRKLLHGSSASYHYWEQVNGPLGSYEAKHDGSRNETTRELREARNEVLLRTVRTETNSTTKQQTRSSIIFAWRPF	0	NaN	0.326087	0.271739	0.0326087	0.076087	0.119565	0.0326087	0.0434783	0.0326087	0.0217391	0.0434783	0.076087	1	0.424523	Predicted TDP	0	0	0	0	0
OQV25133.1	60S ribosomal protein L6		Hypsibius dujardini	MRFSKSAMYHKRGIWKAKAAGAGKKAKPAAARPSNVVEKTVKGDKNGGTRKVLKQKAPKFYPTEDLRGRRNQKKSHKVDNREKKPTRHSKKLRSSITPGTVLILLAGKHKGKHVVFLKQLESGLLLITGPWKINGAPLRRVNQRLVIATKTKLDISKVNVDASINDAYFRRIKAKSSKDAGIFDQKKEEYKPSEQRVKDQVAVDQQLLTAIKAHPDGKAFRGYLSSLFQLKNKQYPHEMVF	0	NaN	0.39834	0.323651	0.0456432	0.033195	0.0622407	0.0456432	0.165975	0.033195	0.00829876	0.0248963	0.136929	1	0.42422	Predicted TDP	0	0	0	0	0
GAU93831.1	hypothetical protein RvY_05706		Ramazzottius varieornatus	MEVFDQDLTDLANEYRDSDEVLSDEGLEDCGSISTSEEDDCSEDEGDTRRFKCDFPGCDAAFRKSCRLQWHIRVHDGERPYRCDFPKCEKQYTRSYHLTRHKKKAHGRAGSPSGTPSYPCLLDGCRKVLSTKQLLDRHVDNYHKRRQFACATCGKRFQKHQHLRSHEFEHNKVFPFVCLNENCGKGFLTRAKLTRHSKSHEGYACDVETCKEKFDKWSTLRKHKASAHRKVFQCQRCSKTLSRRSLLEDHVTTHDEEREAFECSKCRSVLLSQKSLKTHQVHCGVLKEQLICSFPACGKIFVRKANFVKHESLHSLSVPDGL	0	NaN	0.378882	0.313665	0.0279503	0.0745342	0.0869565	0.0372671	0.0931677	0.052795	0.00621118	0.0217391	0.00621118	1	0.423588	Predicted TDP	0	0	0	0	0
GAV07979.1	hypothetical protein RvY_17748		Ramazzottius varieornatus	MDVAGKTLHSWVQSLTIDTFSNEKHPRTFQTLPLSSEIQLLQAAGELMGLPKLSLTQKKIMEQSAVRVKNSDNSVVYRE	0	NaN	0.329114	0.35443	0.0379747	0.0632911	0.113924	0.0759494	0.0759494	0.0253165	0.0126582	0.0126582	0.0253165	1	0.42284	Predicted TDP	0	0	0	0	0
OQV16003.1	hypothetical protein BV898_09923		Hypsibius dujardini	MRRTAKRLASIQATNSGRGSAGTSAKCRDGRPKCHRALPQAQIFSDCEERPEVKCHAKEFPKKRDDKVCVILGRSKGYGIETQPFRCRRRESNDGSKKRIFPLMFRNVQLGNKKGGKDGLLWDNQVRAGVPRERVCQTVLYSRAVDHSEMIVLQSKNKTRETTNGKFSFQQRHKGTVVSDNNEVTVSTDVAVELFYAKYHSK	0	NaN	0.405941	0.306931	0.0346535	0.0544554	0.0742574	0.049505	0.0990099	0.039604	0.0049505	0.019802	0.143564	1	0.422687	Predicted TDP	0	0	0	0	0
GAU87137.1	hypothetical protein RvY_00033		Ramazzottius varieornatus	MLYKSLVRPVAEYACSVWNSSSHKHQKQLEQVQKDFLKSIRPSKLLRGQHDSDFSQYRQNLTDVQWKYLWERRAKAVMVNAFKIWTNGFPD	0	NaN	0.384615	0.318681	0.032967	0.032967	0.0989011	0.0879121	0.0989011	0.043956	0.043956	0.043956	0	1	0.422651	Predicted TDP	0	0	0	0	0
OQV12438.1	hypothetical protein BV898_13314		Hypsibius dujardini	MLLDTVAKHFQYRTEWETTARQCIAEIDDADEADLDSATTGIAASQAAQQFEVDDTVSEEPADDNTDEIPIYHATDEDLTDE	0	NaN	0.402439	0.341463	0.0243902	0.121951	0.0365854	0.0609756	0.0121951	0.0243902	0.0121951	0.0243902	0.0609756	1	0.422547	Predicted TDP	0	0	0	0	0
GAV02787.1	hypothetical protein RvY_13311		Ramazzottius varieornatus	MAQHNPARFARSYAALKIFTLDKIRSSTSKENQWGSKGAVPFDKEKLDGLRGMTAKYVQVKGNHPALDYAKLQNQISQIKVQIIVQSKAKKPSA	0	NaN	0.37234	0.351064	0.0425532	0.0212766	0.0851064	0.0851064	0.138298	0.0319149	0.0106383	0.0319149	0.0957447	1	0.422283	Predicted TDP	0	0	0	0	0
OWA52237.1	putative Vesicle transport through interaction with t-SNAREs-like protein 1B		Hypsibius dujardini	MPGYDRFVTLVDELRVCISSMERKLDRRLPTLPNGEEKKRIIRELEGELEESQRLLREMQLEADADLQVPSSYRQQLTTQIKDFRAQVEQLRVRVTKVKAEDQNRGTLSDGRSVNQNPFFDPQETANRSRLLQGRAVLERTSDSLGRSLAIASETERVGGETVGELHHQRESLEHTRARLEETNQDLSKSRGIIRSMGRRVVTNKLFLMIIILLEVGILGGVVYYKYFSK	0	NaN	0.408696	0.334783	0.026087	0.104348	0.073913	0.0608696	0.0434783	0.026087	0	0.0217391	0.1	1	0.422093	Predicted TDP	0	0	0	0	0
OQV26116.1	hypothetical protein BV898_00240		Hypsibius dujardini	MLSHGLVLFCFLYLVQADFGFNNGFMPISSQSSLFNNQASQQFGNSAGNAAAAGNAGSLGFGSSSSINQANHQADQFNTASNSLSANTAQGEFGSQASGAANAGGNVQFGANRQSSFGLQQGTFGSFRRRRDVVANIDNGQGQQVAIAALPGFSSSSASSSVSASNVPGSVGGTFLNANQIMADQLRAVGLSVGTGSNGSGFNGQRITVLQSPNANAASTDEISHVSDPVYPHAKAQTTSIPGAYLQHTPGLSVKKMYLRLVTLACCLIAVRANFQNQNQGQFNNGGFPNNGFNNGGFNNGFNNGGGFAGQNQAFKNLAIQQQGAAQGNSAAAGNAGAQGLGSASSINQADHQADQGNTRSQSLSANTAQGTQGSSAGGAAQAGGQVQNAKQIQSSMGQLNNFQRFKRHYGGYDNYGYNGFPVQNQANANAIGGGSALFGQVGTHNLANTQTGLYGSNGFATGDAFGQGQGVNIYQASSSNVGSGYLGRRKRQVFGNWGGPQSNALSNSLGGGSAFHGRVWTQNNAVSNTNPYSGFALGAGNAGGEGNGVNIWNAANSQTNSGFNG	0	NaN	0.293286	0.330389	0.0212014	0.00530035	0.113074	0.102473	0.0123675	0.0618375	0.00530035	0.0212014	0.270318	1	0.422013	Predicted TDP	0	0	0	0	0
GAU95239.1	hypothetical protein RvY_06888		Ramazzottius varieornatus	MFGRILLALALCVFLSVIQARPWGEGKENEGRRSLKAFRGEEDERRPSWFMRRGFMQDDDDDQDDDDDDQEDGDLSRGPDGRGGRGGWGGDDDQGDVQDERRRPFGPGGRGGRGGRGGRGEDGQWHNPLKSLIRCIMRWFRMNGGGRGGRGGRGGQGGRSGDDDERQRPFGPGGRGGQDGPSGRRPFDMVQWGSGDASENMMEGADNGPMKSFRRMPWWKRAMFNDNNY	0	NaN	0.432314	0.209607	0.0524017	0.0524017	0.0436681	0.0480349	0.0218341	0.0480349	0.0349345	0.00436681	0.414847	1	0.422008	Predicted TDP	0	0	0	0	0
GAU96234.1	hypothetical protein RvY_07705-1		Ramazzottius varieornatus	MAQKSDVAEVDIVEPITNSLTELKKKIRNLEKKKTKLDTLRSDVKKSGKPLNEDQAQALARYEDISQQLESFRELHKQLEVSSTDVEKAYKKFLKKQESSETDRFLALEKYRAVVRAAEPNQFIDANEAPLTEADHQSLNSLRKILFPSHSDFSSTNKFQSFDEFLKHVAEQQLNLVSGRAVQFLDEPVSQAKELLERLVGSQYFVQHSAQLFARPSQVQKSPAAVQDRSRSSTISSQHTGQTLSVTQYSVAVLQKEHGDVHSKSPVFPTTGSAPGGFPFPHGTGEPLRSMSFVNSNLAPSTGYPVQQSNVQTGLPVPSAGTGPASHLMISPMPSSYSVPTQPVDVMQNIDHFSPETIKNIHPRRDSQNEHSNQISKDSSAWQPVSSNGRAPVEQKALNDSSSKSYHNPGDASGSGDQRVPRQNGNRYRDDNRPGYNGGMNDGSRGRGRGGYHQNNNQDRRHYAYPGGERRPDEAAGENGRRGGDQEYRSGKERSGTSGDRFGETETRQAYGNGQDHDGSGDKSGEDTDFGVFHVDNPNYKGRTGIPGEDRRGGRRGQGFRGGRKSLTFVSNVRTNVGL	0	NaN	0.379965	0.248705	0.0587219	0.0604491	0.11399	0.0708117	0.0569948	0.0379965	0.00172712	0.0276339	0.675302	1	0.421991	Predicted TDP	0	0	0	0	0
GAV09674.1	hypothetical protein RvY_19176		Ramazzottius varieornatus	MAEQAGRRGKRVEKWNGEKEDSEYETFKQHHQCNKDCSKLTKEQCINRRPSLFDLGRNERFAVLIGFLINEFLRDKTEDDPREAKNHFAYGIDLFRGGFKLVGHVKIPGLRTDLCGTCDQLISQIYNGSRMGTVVDDLRQRWDAHRKHIKAYELPSKELYAKHITSDNQQFPPGVKGTRVITFDFAQSVALPYGSSWSFLFQGQNGTGTHGPDSVISVVDYYLSQNHNGEEKLITYCDNCGGQNKNRFLIGHSAYLINSGRK	0	NaN	0.374046	0.305344	0.0305344	0.0572519	0.0610687	0.0534351	0.0725191	0.0534351	0.0114504	0.0381679	0.0534351	1	0.421763	Predicted TDP	0	0	0	0	0
GAU97140.1	hypothetical protein RvY_08492		Ramazzottius varieornatus	MNRKREGRRKKGATNEVVTREYTINVHKRLHKVGFKKRAPRAIKEIRKFAKVQMGTEDVRVDTKLNKFVWSKGIRGVPFRVRVRLSRRRNEDEDSPHKLYTLVTWVPVEGFKGLQTNNVDNEE	0	NaN	0.463415	0.292683	0.0325203	0.0813008	0.0243902	0.0162602	0.121951	0.0406504	0.0162602	0.0162602	0.146341	1	0.421108	Predicted TDP	0	0	0	0	0
GAV02191.1	hypothetical protein RvY_12787		Ramazzottius varieornatus	MSHNDSGDVEISDTVYLRCSCCQVLVEHLCHAMPKPEEVQIVTKRRKNFQKITASEATSSAGSDEQNQPESDTEAEPDELPAKRRRKSNPRYDSNFVEGSLRGSSKKPKPTTPPKEASTEEDDWGVVEVEISQDVDARSEGGISGAETLFMINDDADDFEDEVSETATFKKKQTKDKKTAQKGFKSAADYLLELSDPHCVVAEDGENIECTACDRLISRVHFPEKRHRIDNLRSHCQSQSHKAKAKLVKPPTGNSRNGESKAKSVFERKIYRYDSPYFWNQANDICICCGVRVGTRDEWKIHCHSEGHKDRFTSLKASPAFATFAKKQGRSLSNGKASGKKTDSWKQKKRTFLKPGRAVGRVASTVSRRKQSKPSKRV	0	NaN	0.402116	0.280423	0.047619	0.0793651	0.10582	0.037037	0.108466	0.0343915	0.010582	0.015873	0.238095	1	0.42087	Predicted TDP	0	0	0	0	0
OQV23604.1	putative Homeotic protein distal-less		Hypsibius dujardini	MHSNGGGGPQGNNAGPYSVANPYPNIRSTGYPGMVAGVHPGVQQQQHAESVFSAAAAANSAAAARSFAAATAGYPYAQHLHNAQQQYQNGGGNGFSGMSIYPSACASPPGEEKSGMEDVPIMRNGKGKKMRKPRTIYSSLQLQQLNKRFQRTQYLALPERADLAASLGLTQTQVKIWFQNRRSKYKKISKNPNGGTRNGNGGNGNGKDDDKGHSFEHDGTPDSDGGSACGSPQPSESGDGPHSPLAHTPNGNSIQVASNCSPQLQQQQQQQQHGMMHQLQSDGHIPQQQQGCSPTGNNLNAYTPPMTNWDAMTTDTKPSPFSINNVGYSHFLPGPGAVTGGVGVGGGGGHPIHHHPHHHQGYHHTIPANPYANFYTSENINNQGKHWNA	0	NaN	0.298201	0.244216	0.0848329	0.0205656	0.0848329	0.0951157	0.0385604	0.0231362	0.00771208	0.0385604	0.794344	1	0.420614	Predicted TDP	0	0	0	0	0
OQV12092.1	putative DnaJ-like protein subfamily B member 9		Hypsibius dujardini	MKIHNALTAVILAVFLVSLNLDGVDGAAKEANLYKILGLKKTATEKDIKKAFRKLALKYHPDRNKDKNAEEKFREIARAYEVLSDATKRKQYDLMGDDTFQQHRRQEQQNSANGRQDFHFNTKEFFKHFDRGFRNYQQGQRQSSKTKFSFGGPGFEHFSFDDLFADNEEIPNPYGKAYEQQHTHSHSGFGGAFPNFQMPGFDFGGGMNVPSYDSMFGGNPHSADRHMERHFAHAHAGQGPQGYHSHEAHQGNCRTFTEKRGNTVSTRTSCG	0	NaN	0.376384	0.295203	0.0332103	0.0553506	0.0553506	0.0627306	0.0774908	0.0885609	0	0.0332103	0.461255	1	0.420604	Predicted TDP	0	0	0	0	0
GAU94874.1	hypothetical protein RvY_06578-2		Ramazzottius varieornatus	MQQVARRGKRVRKWNAEQEDGEYEAFQQHHQCNKKCAQLTKDQYINRLHSLFDLSRSECYAVLIGFLVKAFPRDKSEDDFRQAKYSANSPTVSNSAVAVSSTLTM	0	NaN	0.4	0.342857	0.0190476	0.0571429	0.0952381	0.0857143	0.0761905	0.047619	0.00952381	0.0380952	0.161905	1	0.42041	Predicted TDP	0	0	0	0	0
GAU99723.1	hypothetical protein RvY_10681	AAs 140-308 annotated as RNA recognition motif (RRM) domain. Predicted molecular function: nucleic acid binding.	Ramazzottius varieornatus	MADSSNGTSGDTATANGGHDHFTVKQELDERDTKVAAPVGSGDDNSTKPAGAGALSSTGEHEPNIKVENNQESSSTAAATASPSVQNGFKTETSGSSSSNVASAASAAAAAASAAASSSNSNPQNQNQDDDGRDEPEQLRKLFIGGLTYNTTEADLREHFGKYGEIVDSVVMVDPQTRKSRCFGFVTYRRAYMVDEAQKNRPHIIHERTVEPKRAIPREMSTKPGSQATVCKAFVGGVREGIEESELKDYFSKYGTVTSVDIITEKGTTKRRGFAFVTFEDYDVVDKLILMRNHSLNGNRLEVQKAVSKEDMGRDSGPDRSSGGPSGGRDSYRGSSGRDSYARDTYRADDRGGSRGANYGGYDRSRNGDGGYRPSMGSSDGYRSQYGESDRYSSGGYGGRGSSPRGYTDSYGAGGSGSYGSEYGSRGSGGSSHGGWGPSGGSSAPYGGGGAPGGGYGMPAGGGYGGGRPSNDAYPNYAGDYGRQPSSVPYGGGGGGGISGYPNEGYTGGGPMRSSYSTSNMGGGGSVARSAPYPPRGAYGGGQGANRGPAGASYGRR	0	NaN	0.289048	0.210054	0.0520646	0.048474	0.132855	0.0251346	0.0341113	0.0197487	0.00179533	0.0610413	0.698384	1	0.420148	Predicted TDP	0	0	0	0	1
GAU90329.1	hypothetical protein RvY_02760		Ramazzottius varieornatus	MEESKLRQPRKTNVTQSDSESDSEDGEVQDEEMHKKGTLSNPENPAQVSIMTKRKRGNAWKDVVVENALVDSLAKVTTTEVRVPKPAGFVDLDAPSNSLQPFLTSSVGSTVKKWAPEKRRNGSGDASASTSAGICGKRKNHLVPKPKRSANWKGGEKTQMFTTYPDLNSEITDEDRLDVAARKAVHQLKEKQNPWSITQVICHLGNSEARKLLSLTKTIEQNGGMLTKDGKSRRTAGGVFITLFRSDAEPKIGKAALKKMLTPPQTPQRIANAAAKHKRAVEKRAQRRLEKEKAVTTDASSEHKEGEGPETLSVAAANMDTEEGEISAGSASNAGRYAPGRAAEAEDAQATVSAMES	0	NaN	0.380952	0.302521	0.0504202	0.0868347	0.0896359	0.0392157	0.0980392	0.0140056	0.0112045	0.00560224	0.568627	1	0.420067	Predicted TDP	0	0	0	0	0
GAV03200.1	hypothetical protein RvY_13659		Ramazzottius varieornatus	MSTEKEIGRFHLGGGCLERLREFLSDSDVTDDLVVKMSENEHSNEIVFKVTIDHHPKSAASQKTDVKIPEESKSGISDVQHDREDIITGQKIEAKSADTSENYGSTGFDETEEEIDETEEEGDDTSDRDAPCTSANARARDAARDEKYKTTDDRGVPVVVPENTRDVVGLGTGNKSTRKKALFLLTTFYDPEKAKKKLQDLAKIKEENKRAPKGFFDDPIINDIRDEMIEEGYFDPDDAKGANKKIKSWFKQFLEKTKEFGEDAADIRAGWIRLRSLLSYKIPRVPLQS	0	NaN	0.432526	0.290657	0.0380623	0.107266	0.0692042	0.0207612	0.103806	0.0415225	0.00692042	0.017301	0.0865052	1	0.419901	Predicted TDP	0	0	0	0	0
OQV17778.1	hypothetical protein BV898_08076		Hypsibius dujardini	MSNPRKFSEKIQIQMQKQEEETRLFNETMQDAQLVKHMAGGQGGHVGLIGHPPQQQQQHHLLLQQQQQQQQQQQHMNHNAAANQMPHVSRSQHLIPSYPPYPRGGSLPNVNQMANQTVGIDLRNALDHLEILTTDPSPRSGGGGGQRRPSPTPQTHTHSGQLRHHSPKRPMEYAGVPSYLSPPESSQLTKRAHSDSALHQSANPQGLHLYHHNDIVQQIHTANFTPTRRSPVPPEKMTPDPNFAMWIDPSKMMQNQNRPKSCEIPAMSGYVDHSRQPHGQHLLLSPPSIQSSSSAPATNSSTGGSLPDLTNPSMNFPTLVSPLDPEDNAQTFLHNGSQVYMNNNQSQIRATGGSHSPSTSPQARRSSPMRNAADSQKSSGSAAQKQKQQQHHQQHQHPPQGVLYSMPEQRGPPNHVNYSPYQQQQIQNSQPQNFSTYRSNSSSPSMHEQLSLHQTNSNPSSPGSNSGITNISPAPYSQDQNYLDMHQTVQQKFEQIDIDQSGNQQQLDMNAMYDFLRNQANDMGQIPDIIFTGADDPALGLRNDYSSFFSAAGTSSSGGHPFQQHHTMNGGGDPGGYSLQESQDQHVDLMAELSKLDQYDLGMLSDETLRNIDPETEEQFRLDSNVP	0	NaN	0.346093	0.239234	0.0940989	0.0318979	0.119617	0.133971	0.0223285	0.0223285	0.0015949	0.0271132	0.931419	1	0.419604	Predicted TDP	0	0	0	0	0
OQV19231.1	hypothetical protein BV898_06656		Hypsibius dujardini	MSYKALLNAKASSTMFSNFGPSSSSSSNTHHHGGSAAALSGAAVYDDLHENGDDHDGMDQDDDGGDSIGGHSDDADDYHNNGGGGGGGDGGTTPERQEDEEPLGFSTFSLKRCRFSPRQDVALLKEVHAADDKPYEHAGKAAWESWGKVATVLNHKQIFGPILTLSALTCKLRFEFLMKNYGSNALKYNPKRGTLEEFQKRDELIAMLAPLVPNADDMSVAGRRRRGRPRKQYSRDKYSPAPEMEDEPIGESFVAGLAGGGHSMLGDDDNSPLGAGGGGGSGGAGGGGGYSNSKRKPGRPRKIASLQGGSSGFLDGAALNDYLRPRGSGKHAASDHHPAATNGVSMAASVPSQIPPVMRYLQQQQQQQQHINGGNGSSSSHHHHHSDAHSLVEYLRLDLESRKRERSEDRRLEREKMEIEREKLEVRKAEIVVEQQKWELEKRERELNLEMLKKKLLK	0	NaN	0.353712	0.277293	0.0458515	0.0720524	0.0982533	0.0393013	0.0633188	0.0240175	0.00655022	0.0262009	0.325328	1	0.418677	Predicted TDP	0	0	0	0	0
GAU90747.1	hypothetical protein RvY_03122		Ramazzottius varieornatus	MVNAFRIWNGNFAHGDRLMKVEGIGQNMRTRIQLKIFMMSRVSVASLPARCFTRSEDGAAAKKTGHTEDTMTEGRQANTWLRPANLKYEQSDSQMIHRSSHGDFHEGQ	0	NaN	0.351852	0.333333	0.0185185	0.0555556	0.0740741	0.0555556	0.0462963	0.0462963	0.0185185	0.00925926	0.0925926	1	0.418245	Predicted TDP	0	0	0	0	0
GAU96570.1	hypothetical protein RvY_07998-2		Ramazzottius varieornatus	MVKLILEMNSREWFENEWNQLMRSNGLSQWTCSPGDRYVSLGFPYPSVDRLRLEEREDCIEKNEERGEDEVIVEPDTVVEESVWRDQSEEEEDEVVQGTYASRAETVEPMDEIPHQSFSTYDRTGVVPSSVRSDATQEKHVDRENIVNAEQQVEDAVSGEREPSLSNDQVDTTQKDETIKRLKRKCDVLENMCKNLGGEENRKRLSGFRLDDVSSKVGHVLYVPQPNCPVQEDSTEKEEGECERDPDFHADVRITFSAAPARTRNW	0	NaN	0.447368	0.274436	0.0488722	0.146617	0.0827068	0.0451128	0.0413534	0.0225564	0.018797	0.018797	0.0902256	1	0.418207	Predicted TDP	0	0	0	0	0
ALT32049.1	deformed		Hypsibius dujardini	MDPSSLYSGYSTGNYHPGSHPPAMNHHHHHHHGSMMRGYHQSTASIPVAGSFGSMPYQSTAAYHQYTQPSSNPISSSYYSPPPHNNKSSSSHHHQAPNNISPPGQHFWPTTTAPYNDPSTLGDYHQHQHQQIAVSSSSAASTGSYVALSPFESPDNSLLYGGGGGGSPTGDLYTAKCFPIQPPHNKRLTPPKETVVIQTRKQSPCLKVQQQQQPLEEEDQAGEESCAESENGGAPAGADVVFTSVKAEEKPDPSAPISHPVIYPWMKKAYTGIHHGEAGYRNGQSTGTYNECGSPNGSVNGSGNGLVNSTCGSMGPGHSTASHLQETKRQRTAYTRHQILELEKEFYYNRYLTRRRRIEIAHVLQLTERQIKIWFQNRRMKWKKDHKLPNTKPSSNNHHHQNHSPITIQQHGQQQHPSGGLM	0	NaN	0.274882	0.218009	0.0924171	0.0450237	0.120853	0.0758294	0.042654	0.0165877	0.00947867	0.0521327	0.722749	1	0.418191	Predicted TDP	0	0	0	0	0
OQV16865.1	hypothetical protein BV898_09037		Hypsibius dujardini	MRDIEFRKDLVESSVDRQQQEIRLEAEYAMRALEQERVNARAALDQAMASTNIDVNIDSAIGTTHSQGRVTTTSESRTSQARGPATAAVI	0	NaN	0.388889	0.366667	0.0111111	0.0888889	0.0888889	0.0777778	0.0111111	0.0111111	0	0.0111111	0.211111	1	0.41815	Predicted TDP	0	0	0	0	0
GAU95772.1	hypothetical protein RvY_07333		Ramazzottius varieornatus	MYSLDLPLKLDCRSVLTNIFLFQSGSVHRIAHSSRRKTRRKTPVWQNMSEDKNRIQALERQLERERRYNEDLVKQNESLSEQVARLKGSISRHEVAVQTDSTPHSSGAGEVDWATQAQTHGGSIADSVKLFLASKSSEIERKEFVYNEALGMYVNESNGMMYDGKRYLYYDYKKNEYMYYDEVSGTYKEDPSRKKKVKPKKNTPKEEEPRPKDETNPDIVDLTYSDSEEGEVDDDEEETDEAKSSPKLEKVIPCVRMIVYSSKTLPPASLYIATCDRCFTFGRDAKRDMVLDEDLVSKYHAVMSYDKDTSSYRVQDFGSQNGTFLNSTRLSAPKEVSEKKEIAHHDLLAIGSTTLIVHIHENSETCDDCEPGVYLSKLQSFRQYAGNDQTDNQVKAQSSMKVSHKEEMKNIKKRYGIHKDHFMEVPAGSNPKDYVDRSKVRRIVVGSEHSSLAPKDAPAASVDVPIADNNVGFKLLSKMGWNEGEGLNSKRKVDSLTAPIATTIRVNEAAGLGAESVGEQLSLDDVRLRQQKEKWTKAAKRYHGLPTQASTDAQGKERASRSGNIQWVKGEKPTGTS	0	NaN	0.388215	0.285962	0.0398614	0.0831889	0.102253	0.0381282	0.0918544	0.0190641	0.00866551	0.0415945	0.431542	1	0.417811	Predicted TDP	0	0	0	0	0
GAV02645.1	hypothetical protein RvY_13184		Ramazzottius varieornatus	MSGRNRKGTSPGEGSSRGRNASPDAVSDRSNNTHERRKSGPQRKRAQKDPNAPTRPLSAYLLFLLDKQEEIRKDNSEITGVADVTRMVGAAWREITPETKKKYEKKAAIEKEKYHQEMAEYEKTQDHRDWVASHNKQNDEESHEAEKDDADAASPAPKAKKRKHRRSGRDSGAEYSGGRKRTERETSVESDRPPKMLKKRGRMHPPKQSTPASGSSSPEKSDHMSAAQKRDVQKRALMVNNKKDSPSINFAQELRVPVFTKEFQAWNTQREKDLRTVRHAAHESEMDVAGMEMVQQHEKRAVEDAATAEAKLEVLRKAKNEIVNILLREFSGMKLPSGLMIDEDSVEEYMVELESVTTKNPARYAELLHKVRDVAPLLENYMPHLRDRY	0	NaN	0.439589	0.272494	0.0539846	0.105398	0.0822622	0.0359897	0.100257	0.0128535	0.00771208	0.0231362	0.521851	1	0.417732	Predicted TDP	0	0	0	0	0
GAV06989.1	hypothetical protein RvY_16890		Ramazzottius varieornatus	MGDEDDCIEYLPTHHLSAASAGGLRLRHVTEDLIKRSAEMAKQLRSSNSLSTGLEGATVKSSVMAVVNDTQRILHSIRDSQTES	0	NaN	0.309524	0.345238	0.0119048	0.0714286	0.142857	0.0357143	0.0357143	0	0	0.0119048	0.0833333	1	0.417582	Predicted TDP	0	0	0	0	0
GAV07030.1	hypothetical protein RvY_16920		Ramazzottius varieornatus	MVKGVGFVMFGKKHFESFLEHVHKFAAQQKSTAGGKLTNVPTTEAQFKGKFTAALDNRLKSIDKNSIITVREDEDL	0	NaN	0.355263	0.381579	0.0131579	0.0657895	0.0526316	0.0394737	0.131579	0.0921053	0	0	0.0394737	1	0.417135	Predicted TDP	0	0	0	0	0
OQV15957.1	putative SH3 domain-binding protein 5-like		Hypsibius dujardini	MAKEICTNFQGDQIDKQDDSTIPTISSVDAETAGESQPGPIGATNHHPELILYQKLESLSENINTVQEQDGNVDSVQIPFNSRSSGELFDPRVEERIIMLSDAATMLNHLQSEMHAFKLHTQNTETCVASNIESFGRGLGACVQKSAPYYEMLERLRLAEAGLHQAAFEYVRAQSKLKFSKEKMNRLEEGLIRLGATEDVNVMLALNAVTGQYVENQQDAARKRKEHSRASEEYVAILEGVTRLKTYWKADIEKSRPYYDFRHRMKCVLEEDRLHMMQLEAAITHAKEMHEKASRELEEISQQIHDRRLLARAKTSGDCT	0	NaN	0.38125	0.353125	0.025	0.109375	0.071875	0.059375	0.05625	0.025	0.003125	0.028125	0.309375	1	0.416939	Predicted TDP	0	0	0	0	0
GAV05944.1	hypothetical protein RvY_15995		Ramazzottius varieornatus	MRNSVLNSLREGRIRYGTRPREETRKWFSGRLTWKYMY	0	NaN	0.394737	0.210526	0.0263158	0.0789474	0.0789474	0	0.0526316	0.0263158	0.0526316	0.0789474	0.0526316	1	0.416737	Predicted TDP	0	0	0	0	0
OQV17146.1	putative 60S ribosomal protein L31		Hypsibius dujardini	MNRKREGRRKKGATNEVVTREHTIHLHKRLFQVGFKKRAPRAIKEIRKFAKVQMGTEDVRVDTKLNKFVWSKGIRGVPFRVRVRLSRRRNEDEDSPHKLYTLVTWVPVEEFHGLQTNNVDNEE	0	NaN	0.455285	0.300813	0.0325203	0.0894309	0.0243902	0.0243902	0.105691	0.0487805	0.0162602	0.00813008	0.130081	1	0.416699	Predicted TDP	0	0	0	0	0
GAV09334.1	hypothetical protein RvY_18893		Ramazzottius varieornatus	MMEDNPDVDRLISGRIAEQRRAYVDCWTTLTKLLTEAIGEAAFLRPRSPNDVSLKLSVAQQTNFEEKLKEKDRQMIKDRCVAINKELTSQAVKQEKYSVLDHHLRAELKTQNRNDILHLYDTYRQR	0	NaN	0.444444	0.34127	0.0238095	0.0793651	0.047619	0.0634921	0.0793651	0.015873	0.00793651	0.031746	0.206349	1	0.416662	Predicted TDP	0	0	0	0	0
GAU95508.1	hypothetical protein RvY_07112		Ramazzottius varieornatus	MSAEETRHIPIDIHLGQLSDWLISRRHCAKEWHASLLKIREKLAASVYPKLLTDEATKSDLEKAGLPLVSSELNYLTCKQLLDLLSGKEAYNSKNMIGQYQNPVTKDLNDVVKQYEKENIHLAELAQMLYRKITYDVPFIKKEMTKLDQSSAEYSRKTTECLKSGGDFREQYRQECGTLGIQGENVREELLEGAKVLPALYENIARRSAILEYVCKYVEEFADVVHKGGWVEDQTGPKMFPLLRHLIKYGNQPYPPEDECTVLDSAANAAVMDTAPHTGVDVEDNEGSSQGSMEVNLNATVADHLSELNNSVNNGSIDFDLTETEDQPGEDINWDIDTGGLVIVAEGGGDSEKKNLLENPELRTQTVNELHEMLAFLQRRLDEQSTEHMASDLLNIQTGDSRLAVDGKKVEQMIHDVKEVLGLFEDHRLQSLCKLQDSNTFLERLTKQLEQKLVFCDRMEHRAEDFRIRRNEAMEERQKLGPELVKLINSAKEIQGFIEQDISKKYNDRRVTILGGAQSVSAN	0	NaN	0.395793	0.344168	0.0286807	0.105163	0.0611855	0.0516252	0.0688337	0.0210325	0.00764818	0.0286807	0.141491	1	0.41643	Predicted TDP	0	0	0	0	0
GAU95108.1	hypothetical protein RvY_06782-2		Ramazzottius varieornatus	MGSLRLFYLLGFGVLLFAILASSTNATDVALNREKRSYWDDYHDYPHRHHHRHYHGGWWRRHRRRHHHHGHHGRHGW	0	NaN	0.246753	0.246753	0.012987	0.012987	0.0519481	0	0.012987	0.038961	0.0519481	0.0649351	0.337662	1	0.416361	Predicted TDP	0	0	0	0	0
GAV03685.1	hypothetical protein RvY_14075		Ramazzottius varieornatus	MPVYMNKPEFALKRAEEFLDVGKKSRALEALTEAIKNRKHRIWQKSHEDIMRKFIHLCVELKQSQTAKEGLHQYKNLTANVNPKSLEDIVRYYLKLSETKCDEAREKANVQAAAAPSTNVVDVDDLDLAESPEGMLLKVVSTDTSQDRADRVVLLPWVRFNWEAYRHCLDLLRNLSKLESLYHDIASQAFKFCLKYGRKTELRKLCEMLRNHIGQISKREVVTPNAINLNNPETQELNLRTRLVQLDHAIAMEMWQEAFRAIEDVHGLMSMLKKVPKAALKANYFEKLALVFLRAGNAVFHAAAQQQLFILYRGFRKEQNPEELRRLAVSVLFATLAVPLQPPRTQLESLLEYDDTAASKMKQLTLLVGYSQPPTRSKLVEDLQKHGILQYVRPELQALYQHLEVSFDPLHMGPVIADILTLVNNTDELASVRHYISVIEQVAVGKHLRQLSQVYDSVEIDRVIQMMPYTNWHTIERVAIETARNTDLEVRIDHRRPGLFKFGSEVSLAPYETAAAGTSEAGQSQIPADRVRSQLVMLLTGLTRVSREVKEQQDQVDEKELRKHLFDLYRKNAMRDLLSNLTRPHKSDSRQKSLEDREREREQQAKAAKKNKDKESAAAEAQRMQRDTKQFEEQRNKLREKELEKQVIKEKIEKMKQTEFGMRVLKELEDWENVDVKELDRLEQRHREEMRREEEENNQRLKIQEKKIDHIVRAKHLEEVELRRQDNEAMIQSFYDIFNRDEDRRIQLLKDDREFLLKKRDKMMGMKEDYHKFMQELQQRKQQSYTEKKAAWDQLYEEQRTKRLNDRRKKREEDRREAFERQQQEEAEQRQMEEARIRLEEETARKRAEQEAHQRKLDEMARKQQERIREIEEREERERQERSTHLNTAQPTQREREAEREERRQTAVAPPPPTPGKYIPPSQRGGGVAAAASAPSAALSQPREPMVITLNRASGENVLAPSVVNLGNVNDLRRDREQGHGHRPSDGQRDRDFGQRGMDGGPAGSFGRPRDTRGDMNRGPDIRKPAGGEAVPDKWR	0	NaN	0.456564	0.329151	0.0395753	0.111004	0.0444015	0.0704633	0.0743243	0.0250965	0.00772201	0.0222008	0.383205	1	0.416306	Predicted TDP	0	0	0	0	0
OWA51318.1	hypothetical protein BV898_15805		Hypsibius dujardini	MLTIVNRRCTSLLTARLVERWLRQGDQAGLHRKLSDGIKDKKVRKLKGLERYMASLGFPWEGSTDFEWNPATECSWVPSAFRRNGNSLVYGGVNLGLKLVSARNSAANGSKNGGNGDNTGGGGGGGGGGGDGNISDGGSQPRGRGSRKSGKKSGAMHGNNLDCKGIHYFYEIRNETTGIYHKVGIAKQQLCDKARENEETVMIPERVRSQVAELNANSPEGHVYVGLVRRQFNDRQGAYSYETRFVDRGKKFFKARGEDFLPGNRRPYHPNVITKRWPNDPKVDGIRGNFKK	0	NaN	0.373288	0.270548	0.0376712	0.0513699	0.0616438	0.0273973	0.0753425	0.0342466	0.0171233	0.0308219	0.188356	1	0.415688	Predicted TDP	0	0	0	0	0
GAV05739.1	hypothetical protein RvY_15820		Ramazzottius varieornatus	MSAADKSNKTAAGETSGGGVQVQSISKKAKKTNENINARLALVMKSGKFCLGYKQTLKTLRQGKAKLIILANNTPALRKSEIEYYAMLAKTGVHNYTGSNIELGTACGKFFRVSSLSITDPGDSDIIKTMPGAQVPEGRNE	0	NaN	0.326241	0.347518	0.0283688	0.0496454	0.0851064	0.035461	0.113475	0.0212766	0	0.0283688	0.234043	1	0.415645	Predicted TDP	0	0	0	0	0
OQV25696.1	putative Geranylgeranyl transferase type-2 subunit alpha		Hypsibius dujardini	MHGRLKVRSPEEQQELVRKEKEKKLHSFQKAWGHLVDQRAKGNLSSELLVPTENLLTNVSDLYSLWNYRREILQNDLASCTWHHRRWTLLQMIHPDWQKKLGLCDQALRMDERNFHCWGYRRFVVEKGSVPLDTIPEAQIQEELKLVLNAVFTDPNDQSAWFYSQFLVDQIRKADYTEVMRKLVENVKELLGRGTGKRVGPSRVRQIALDQSRLT	0	NaN	0.4	0.334884	0.0325581	0.0744186	0.055814	0.0697674	0.0697674	0.027907	0.0325581	0.0232558	0.0744186	1	0.415262	Predicted TDP	0	0	0	0	0
GAU98080.1	hypothetical protein RvY_09275		Ramazzottius varieornatus	MDSTRDDGSENGSQAEDTQNMPSKEPLREQDRFLPIANIGKIMRGVVPDSGKISKEAKECIQECVSEFISFITSEASDRCHQEKRKTINGEDLLFAMSTLGLDQYIEPLKLHLQRFRDSDKSQPTET	0	NaN	0.417323	0.299213	0.0472441	0.102362	0.102362	0.0629921	0.0708661	0.0393701	0	0.00787402	0.267717	1	0.415174	Predicted TDP	0	0	0	0	0
GAV06452.1	hypothetical protein RvY_16442		Ramazzottius varieornatus	MLLTAHIDIVNDGDPEQGRRRTGLLEFSRVGQPDLSTSIEHAGQRYESKIPETREAWFEGKTSIGLPFPNLPYLIDGNTKLTQSRAILHYLARKHCFAAKTEEETQKQDMVDGVLSDIGTTWFQLVYLSKDIERAKQE	0	NaN	0.355072	0.318841	0.0434783	0.0869565	0.057971	0.057971	0.057971	0.0362319	0.0144928	0.0289855	0.0797101	1	0.414661	Predicted TDP	0	0	0	0	0
GAV05328.1	hypothetical protein RvY_15480		Ramazzottius varieornatus	MNVEPDVSFGRRFGQLSGISWKIPSEFTPNVGTEAEGVVVTKEGADAQGHPDQVRGTLREAAGGNLVDVEETEGGSTIRVSTTVAFGLGGTTTVFLTKDDTAED	0	NaN	0.298077	0.317308	0.0384615	0.0961538	0.0576923	0.0288462	0.0288462	0.0480769	0.00961538	0	0.0673077	1	0.414007	Predicted TDP	0	0	0	0	0
OQV17495.1	hypothetical protein BV898_08428		Hypsibius dujardini	MADERNALRERLAILDSEKSEVERQHRTLTEQNLEENLAVRNATVHELRQELSHILADKAQLEKDLHQSRSRAQAMQVDLDNSEAVQRDFVKLSQSLQVELEKIRQAENEVRWQFDEDVQDCNACAQPFLLPKKKVRSLKIHCRHCGKIFCHDCLSKEAQSGPNRRSAKVCDVCHTILNRDTAPYFSTTAPAQK	0	NaN	0.443299	0.365979	0.0257732	0.0927835	0.0670103	0.0824742	0.0670103	0.0257732	0.00515464	0.00515464	0.056701	1	0.413361	Predicted TDP	0	0	0	0	0
GAV00568.1	hypothetical protein RvY_11395		Ramazzottius varieornatus	MDKNGTITSVWASPGRQFQSVLEKQGITRLMVGDRFAVIPQERSVAAQETVRKAITGME	0	NaN	0.338983	0.372881	0.0338983	0.0677966	0.0677966	0.0847458	0.0508475	0.0338983	0.0169492	0	0.0677966	1	0.412746	Predicted TDP	0	0	0	0	0
GAV04577.1	hypothetical protein RvY_14842		Ramazzottius varieornatus	MYRAPGKAAIGLDLQERKTDVKIPYGASRYANRAGGTLALNLLRVQEHLYNRITCSKIYRTETQLYEAHSSSKEAIYGKEKPYCRKELHRVSPPEATAKRNNHGRKLTDAQAPERWNTRK	0	NaN	0.383333	0.283333	0.05	0.075	0.05	0.0333333	0.0916667	0	0.00833333	0.0666667	0.1	1	0.412662	Predicted TDP	0	0	0	0	0
OQV21991.1	hypothetical protein BV898_04201		Hypsibius dujardini	MDFLENLLGHDYAKVIHQQVYNGSNNHKISWTHELIAGTAGFAAMQAYEHHLVSTGETPSYAVMKKL	0	NaN	0.253731	0.373134	0.0149254	0.0597015	0.0597015	0.0447761	0.0597015	0.0298507	0.0149254	0.0597015	0.104478	1	0.412467	Predicted TDP	0	0	0	0	0
OQV21219.1	hypothetical protein BV898_04976		Hypsibius dujardini	MFGMHLEGGNRGNYKPTMEEVFDNASTWNQSDWCDYKPVTEGLASAKLDGLQIYATCSDGGNVIMKVEVWGGDNQRNNGISCAPGGTDSHCGPQ	0	NaN	0.319149	0.287234	0.0425532	0.0531915	0.0638298	0.0425532	0.0425532	0.0212766	0.0319149	0.0319149	0.117021	1	0.412328	Predicted TDP	0	0	0	0	0
GAU94162.1	hypothetical protein RvY_05987		Ramazzottius varieornatus	MEKLWTECALQYGIPELANPLWDKGWRVNGDMDMARKKRKLGKVDEENGEDEEKLSAGDVVFGRLQVRRKMWRSERLGVLHKEPSAFKKYFKFRSSRTTC	0	NaN	0.43	0.31	0.03	0.1	0.05	0.02	0.12	0.04	0.04	0.02	0.07	1	0.411773	Predicted TDP	0	0	0	0	0
OQV26167.1	putative Early growth response protein 1-A		Hypsibius dujardini	MTTLLDSLALQHHRHHFAIPTLGPQHHRHHSSHSSSTGHININNNNSYDLFLPASSHSLSPKETDNGDDEDDEEGGRGSLPSHDKCHSSEAGRRLNGSRVAAGSTTTTSLLTFPTTTNSPSKLSSYSGSGRFFHNSSTAAYHHHFHPYNNNNNGKTGNNQQATTVAPEVTLSSGSIKTYNSSSSTARTAPQTTTVAPWRTTRQQQPHPAEWASFSPPNKEDLQLGSNQQNSLTFDEQHQARGGTHNFPSGLPKCFGTGGDKSSSSYSFGCEKPSAAAGSANGAVMYNTGKQPDPGNSSSSYPNEEAPPPLQQQPQPPSVPTTATATFPNSSSRPPSSSVTAGGGPVTIVRPRFATTSHTGFGESFITTHPVASVSVTPSSAVVGIRQQHPVVGDPLAVSPAFPVGLFGPLGGLSGVGDPTGSGNGFRTFPTAHHQSVPSTVGPPGGEPSSSSSSNSSSGPSDRPRVREAIHQMPAWGAETHDHAHAVILAQATMISVAQYRRVAAHDHPGAGSGTASASSTASHHHHHHHHHQPYDDRTVFSVGDGGEPSAETFRRLSLASSSGGRAVFSIGDGGEPSAESHRRLSQASSSGGGGGGGEGKRGGGSPVKAEPRTSPPEPYDDIQQHFQMQHLPHHHHNPQSQQHQYQQPQQQSQQPYGGHHHQFQPTASMEMQHHSYSYLQPAAAGPGSQLEQHLLQHHQHHHLDGALDLFSNEAQHQQQQQQQQQQGNHYTTSSSSYYHQQERGGPQQGSSMAFGGMPIPMGWPGSTVGPSGGTRQPSTSAYPSMSLAPSAGGMYQQQQQLIPSGPGTSTRKSTSGGATGRSTKTAAQDRPYGCPMDNCDRRFSRSDELTRHLRIHTGQKPFQCRICHRAFSRSDHLTTHVRTHTGEKPFSCDICGRRFARSDEKKRHTKVHLKHPKGSGGGGHHGHGPPPGSGAGASTSRMGKT	0	NaN	0.250529	0.224101	0.0877378	0.0317125	0.140592	0.077167	0.0232558	0.0327696	0.00422833	0.0221987	0.538055	1	0.411772	Predicted TDP	0	0	0	0	0
OQV14757.1	hypothetical protein BV898_11021		Hypsibius dujardini	MVQEQTCCIMLACAVGTTADQSDKAQQTEKLRDGFVTYLQQKQAAGIVNVNDNPTIHFNSSCVPTV	0	NaN	0.333333	0.409091	0.030303	0.030303	0.0454545	0.121212	0.0454545	0.030303	0	0.0151515	0.0151515	1	0.411132	Predicted TDP	0	0	0	0	0
OQV12761.1	putative Radial spoke head protein 3-like protein		Hypsibius dujardini	MGRVLRPGSQTPKPESIAHSSHKTAESSRREKSTWNGRGDSLSLRLEEITDRSVETDNFVQIELARVRPETPPFSPATRSKDATTSIAYNDLFVFDREVKSLLEILIGQSVQQALLEVSQEEEDRLKVEELRLHEEYRNVQRAEAQRQMALQLRYTQEERRRLEEGVIREEQAQRLAEKLEIAAYAKKYLENLMLSVYQRLQADGHFDKRVRQELELHFVPWMCEQVGTALDDLTAVSFATQVIVRRVLLEAKEEAKHHLEKARVPFHQTTGLSGGHPHKHNIAITLTVDFISQ	0	NaN	0.391156	0.346939	0.0340136	0.119048	0.0680272	0.0680272	0.047619	0.0306122	0.00680272	0.0204082	0.176871	1	0.411027	Predicted TDP	0	0	0	0	0
GAU96569.1	hypothetical protein RvY_07998-1		Ramazzottius varieornatus	MVKLILEMNSREWFENEWNQLMRSNGLSQWTCSPGDRYVSLGFPYPSVDRLRLEEREDCIEKNEERGEDEVIVEPDTVVEESVWRDQSEEEEDEVVQGTYASRAETVEPMDEIPHQSFSTYDRTGVVPSSVRSDATQEKHVDRENIVNAEQQVEDAVSGEREPSLSNDQVDTTQKDETIKRLKRKCDVLENMCKNLGGEENRKRLSGFRLDDVSSKVGHVLYVPQPNCPVQEDSTEKEEGECERDPDFHADVRITFSAAPARTRNWGFHSRNRY	0	NaN	0.445255	0.270073	0.0474453	0.142336	0.0839416	0.0437956	0.040146	0.0255474	0.0182482	0.0218978	0.0839416	1	0.411015	Predicted TDP	0	0	0	0	0
OWA50470.1	hypothetical protein BV898_14984		Hypsibius dujardini	MILREVWTVGCQNTEGLGELQSGRPRQRNLPQLYGGTLTALNKKDGDIRLIVRGNALWQLMGKITSRRTMSVMGELVRP	0	NaN	0.341772	0.341772	0.0379747	0.0506329	0.0379747	0.0632911	0.0379747	0	0.0253165	0.0126582	0	1	0.410973	Predicted TDP	0	0	0	0	0
GAV05242.1	hypothetical protein RvY_15405		Ramazzottius varieornatus	MKLNPFVTSSRRKNRKRYYNSPSHVRRKLMSAPLSKDQRGKHGVRSLAIRKDDEVQIVRGHYKGQQVGKVIAVYRKKFVIHIERITREKANGATVPVGVHPSNVVIVKPKLDNDRKRSIERRARARRERKDGLKGKYTEEVETTEKASA	0	NaN	0.436242	0.288591	0.0402685	0.0604027	0.0671141	0.0268456	0.127517	0.0134228	0	0.033557	0.201342	1	0.410839	Predicted TDP	0	0	0	0	0
GAU89571.1	hypothetical protein RvY_02107-2		Ramazzottius varieornatus	MFHSSEKIKVGIGFLPSCRLRYNRHLTDIMPRQKQRALKSRDEQFRSGVAVGGRYPLRFVAKLANGALAKTGRGEAGSVENYESGKTTKAERKAEFRYGKCKKSQFFQS	0	NaN	0.376147	0.321101	0.0275229	0.0642202	0.0825688	0.0458716	0.110092	0.0642202	0	0.0366972	0.0366972	1	0.410772	Predicted TDP	0	0	0	0	0
GAV06187.1	hypothetical protein RvY_16213-1		Ramazzottius varieornatus	MWTNGLRWRSEESQSAEEKRRAVQRFQASDGEDEFLRNHSTTKMAARRMIPTTTPNPKSQTTKWKLRRRTVRASFQLERGPVSGGFVPRFLVVGAKKSLGRVRSTKFTSSVKFYRLYSHWKRSLGALDYAKCEVYGCGVVTATLPEIIKHHRTCLKVGHKLLPGVAKHSHDLMKCHNCKYRSHELRRMIRHYQNVHKMIFEEAEEKANEKKLLRSSWQLTQKAYDDLKLFD	0	NaN	0.359307	0.316017	0.030303	0.0649351	0.0779221	0.034632	0.0995671	0.038961	0.021645	0.030303	0.0562771	1	0.41069	Predicted TDP	0	0	0	0	0
GAU89270.1	hypothetical protein RvY_01839		Ramazzottius varieornatus	MRVTHASNRKKDREWTSELCDSYIEKLQYLADEGSLQKAEQVWNLYETAFNTSTFDRVVARKGTKQIWSQFDGTEKEYITILPAGNAAGLQLKFMALYAGKTHVRSRLDGTNGMCYHSANPSGYMDAKLSAEHIKEVLFPAMTEDKVTKDNILSHLVSLWYFKQDCPPRFAFNVGSNLKSEFEKCGLFPFSPDVIRRIVKPHICPGKISGSAMENQQANFDRMLQVVRNEPNITGEKDLEDVKEYLRLKQLGVTAGMVTAVALQKTLFGEAPTKKRRVKNEHLSTAAGCLITSETYEEARDKFNTEQKVKKAVRTSKRKAPEAEEKHTAPKKTARKTVEKKQRTDKKQKRPVREETQNGNGADSESIRKLQFPCQL	0	NaN	0.390957	0.327128	0.0398936	0.0824468	0.0585106	0.0478723	0.109043	0.0398936	0.0106383	0.0265957	0.159574	1	0.410557	Predicted TDP	0	0	0	0	0
OQV20861.1	hypothetical protein BV898_05203		Hypsibius dujardini	MAEKENDTSGKDAQGAQPAGDEGGGDEKEDEGLATYPLVVQCDINPEWSEDVIDKVNSYFEKLGTDFEVFAKTIKTYMDEKYAVEGKWNIVVGDSFSIDMFCNKVTS	0	NaN	0.392523	0.317757	0.0280374	0.11215	0.0560748	0.0280374	0.0934579	0.046729	0.0186916	0.0373832	0.252336	1	0.410337	Predicted TDP	0	0	0	0	0
GAV03684.1	hypothetical protein RvY_14074		Ramazzottius varieornatus	MNLDNMEFSGASVETRGVLVPGRLSLNNQGLVFRNSKTGKSIIVPPSEWEKTIWMRIAGSYGLKIFTKSGPMYRFAGFKDSDFESLSRFLKKNYQKELKEEDKSIKGWNWGSIKFNGDVMSFQVDRQTAFDLPLSYVQNCTTGKNEAVLEFHPNEDASVALMEMRFYIPQEGAEGDPLESFHQNVIEKADMVQATGDALMSLNEVPCLTPRGRYELKVYPTFLQLHGKTFDYKITYSSVLRIFILPHSDGRQMFFVLSLDPPIKQGQTRYPFLVLNFKKDEDPIEVELEITEKELKDKYDGRLEKHLSGQTYEVLGRVMKGLVNRKITVPGSFKGVSGSCVACSYKAAAGLLYPLDRGFIYVHKPAIYVRFDEISAVNFARGGGNTRSFDFEIETRNGLVHTFSSIQKEEYYKLFDFVNGKDLKVKNRGDKEEVSGRQKMEEFVDSDEDTEHDAYLQRVKNEANSRDDEDEEDEDFKPEGEESDVAEEFDSEASETDEEEEGADPDSPKKDKEKKKKKKKKSKDYADEVGAESRKKSHKSKEGKKEKDPDMPKRPLSAYMYWLNDRREQIKKDNPGISVTDIAKKGGELWKTLTDKDKKKYDDMATEAKKDYDSKMKVYEQKRKSKDDADDAKKSTKSGKSSSTAKGSPQKAAKSAEFILTDEDTSSSEDEKAKDSKKEAKRKTPDTDSD	0	NaN	0.423188	0.284058	0.0405797	0.0971014	0.084058	0.0275362	0.127536	0.0478261	0.00869565	0.0362319	0.368116	1	0.41009	Predicted TDP	0	0	0	0	0
GAV08526.1	hypothetical protein RvY_18202		Ramazzottius varieornatus	MNFVEKLENCRSAISFPQKNKKIIRKNTVHLTRQYELINERVGISSEPFPSQAWSFRWHILRTMYPYGVRRHGKPTVEHWHSEEIILTYHCGQKREDMEKSINQNPRRSSGRYYNQKF	0	NaN	0.389831	0.262712	0.0508475	0.0847458	0.0847458	0.0508475	0.0762712	0.0423729	0.0254237	0.0508475	0.059322	1	0.409558	Predicted TDP	0	0	0	0	0
GAV05128.1	hypothetical protein RvY_15304		Ramazzottius varieornatus	MQTVTRREPAASNRVSRIILGILGTQFLSIQVVLTHGSSQEKRSMDGWAKFSWFSREEITMRKGGGSQTDVGSGSEASDWETSQWKPVMCYAHGRMADNEKHGGKDSVKRFFEPIEPKEIRRDVSHGKRRAVEISFRTGAGFIQALEKSNIDHVVSDRARITLKRPEEALEEMTSTEYFWTMDEILWQLVPFYWGRLFKGVSRSWKGSLERERRSSGGLFVVPDYYEHGTIK	0	NaN	0.336207	0.301724	0.0301724	0.0905172	0.103448	0.0344828	0.0603448	0.0474138	0.0344828	0.0215517	0.0517241	1	0.409441	Predicted TDP	0	0	0	0	0
OWA54263.1	hypothetical protein BV898_18673		Hypsibius dujardini	MAEDYDGRNVADVMAEDEVVNVAQKLHDGRSPVRADHAGDRTMAEGGDDYYEDYYYENNAGRTNGQQPR	0	NaN	0.449275	0.26087	0.0289855	0.0869565	0.0144928	0.0434783	0.0144928	0	0	0.0869565	0.173913	1	0.409206	Predicted TDP	0	0	0	0	0
GAV09903.1	hypothetical protein RvY_19371		Ramazzottius varieornatus	MSDLEWLNFKNGQHVAVVRKVLLSDKKKNIWYYVDISLTTGEAVTSLRRIEIQHASTSYPWPRRPASGVNEGEKEHEGS	0	NaN	0.341772	0.291139	0.0379747	0.0886076	0.101266	0.0253165	0.0759494	0.0126582	0.0379747	0.0379747	0.151899	1	0.408999	Predicted TDP	0	0	0	0	0
GAV06954.1	hypothetical protein RvY_16860		Ramazzottius varieornatus	MNKIQGKKILMVIRKIKGLITAERLLSHTDQGEDVHVRMLPS	0	NaN	0.357143	0.404762	0.0238095	0.047619	0.047619	0.047619	0.119048	0	0	0	0.0238095	1	0.408916	Predicted TDP	0	0	0	0	0
OQV24017.1	hypothetical protein BV898_01974		Hypsibius dujardini	MSGHFNGGLSKQQDHELGHAEKHPPSSKYSYDKLMSDVEQFAKDKEMTHILPLLRKGALVAQNPSGVRITRSWKPDERKVLREEITP	0	NaN	0.367816	0.275862	0.0689655	0.0804598	0.091954	0.045977	0.103448	0.0229885	0.0114943	0.0229885	0.183908	1	0.408888	Predicted TDP	0	0	0	0	0
GAV01962.1	hypothetical protein RvY_12587		Ramazzottius varieornatus	MAVSERLQAFLLTAAGQAGGNVAVSHCSSRETNRYAHCQTLGLDETWLSNLQRWKTRPNCGEIGLGYDKVTVVDKIMKGTMLR	0	NaN	0.301205	0.373494	0.0120482	0.0481928	0.060241	0.0481928	0.0481928	0.0120482	0.0240964	0.0240964	0.0120482	1	0.408767	Predicted TDP	0	0	0	0	0
GAV09083.1	hypothetical protein RvY_18681		Ramazzottius varieornatus	MDDQYYTRVTDGGNKRNLLTADPLEQRGDPDALAIRTTAETFWERRGYSWGM	0	NaN	0.384615	0.25	0.0384615	0.0576923	0.0192308	0.0384615	0.0192308	0.0192308	0.0384615	0.0576923	0.0192308	1	0.408575	Predicted TDP	0	0	0	0	0
GAU99301.1	hypothetical protein RvY_10326		Ramazzottius varieornatus	MGQTSKIEASAESAKDMDNYARKLMWKVLIPDDDIIALLKTKTKGVGFAKLFGPKNFTSFYDHVLKFKKTKEGLTGGKWNNQITSEVELRKRFISTFDRKMSRVLKHTENPQSY	0	NaN	0.377193	0.324561	0.0263158	0.0526316	0.0701754	0.0263158	0.149123	0.0614035	0.0175439	0.0263158	0.122807	1	0.407577	Predicted TDP	0	0	0	0	0
GAU95684.1	hypothetical protein RvY_07265-2		Ramazzottius varieornatus	MDRNDHLDIVSNSKLQHHSNAVGDQMEKNAATEAMEAMPKGREDALQRVENNITKAATESNKPEDLPSTAGAGIGSGNI	0	NaN	0.405063	0.316456	0.0379747	0.0886076	0.0759494	0.0379747	0.0632911	0	0	0	0.202532	1	0.407197	Predicted TDP	0	0	0	0	0
GAV03067.1	hypothetical protein RvY_13549		Ramazzottius varieornatus	MGRKSQRDIRTTRKEGFQMGGHSLNPDRPREHAGQRDRATIKRLLMYKNSKPQRNAKGIIVKPAPFQSWHKSGTQSRVEPNRKWFGNTRVVGQSALQTFQDELGKAVKDPYRVVMRPTKLPVTLLNERAKYQRAHLLDVEKFETTFGPKAQRKKPNVKFDDLKDFVSHASTTTDSYDVEKDRDLVVDDGGERDEAKEWIMFAGQSKRIWNELYKVVDSSDVLLQVLDARDPMGTRSPTIEKFLKEEKPFKHLIFILNKCDLVPTWVTKKWVAILSQEYPTLAFHASITNSFGKGPLINILRQFAKLHIDKKQISVGLIGYPNVGKSSIINTLKAKKVVKVAPIPGETKVWQYITLMNRIYLIDCPGVVYPTGNTDEDTVLKGIIRVEHLKSAMDYIPALLERVKLDYIKKTYGVEEWTDSEHFLEQIARKAGRLFKKGEADLQTVAKMILNDFQRGKIPYFVKPPETQQLSTSQGESVEKKATVEIKQSFKDLKHTNQFDAADEKIGQVGEEEEKEEEEEVVEEELTAEEVVVEENEATLDNEPSTSLENGVQVREEKEEVDVADPDVDDVATAKKRWFEKDEQQKAERTLTGKQKRKVERRQRLKKTGVTFYDSVDVKNRSGRLIDPHAPPKPAKKTGKKHQKRV	0	NaN	0.414861	0.312693	0.0495356	0.0882353	0.0464396	0.0495356	0.116099	0.0356037	0.0139319	0.0232198	0.390093	1	0.407171	Predicted TDP	0	0	0	0	0
OWA49884.1	hypothetical protein BV898_14420		Hypsibius dujardini	MICPLFSVSITFLVLISGHVSARRAQSGNPGRACLLEGATCRDSIHCCSGNCNRQIDQCQPRETGCTDGAEHCTFDRQCCSNNCHASQCQPGGNGCTTSDGRCSFDRECCSKNCHGGVCQPGGNGCTDGAGSCTFDRQCCSKNCRGNRCQAGDGCTDGGGRCNFNRECCSGNCNGEVCQVGNGCTDGGGSCAFDRECCSKNCSGYRCQAGSGCTNGGGSCTFDRECCSQNCHQYVCQRQPGG	0	NaN	0.31405	0.326446	0.0247934	0.0330579	0.0867769	0.0661157	0.0123967	0.0330579	0	0.00826446	0.053719	1	0.407163	Predicted TDP	0	0	0	0	0
GAU89416.1	hypothetical protein RvY_01967		Ramazzottius varieornatus	MAPGGDKKGKKGKKGDAFSDDEDETIKRPVPAAPAGNKKQVKGAKGKKLKADGDQLSDAENGGGLVEKEMKPAANKKKAASKTKDKKATVDDDKPSEDENSDLKSEDSIRASKESKATGKAKGKASAMNDNKPSEDEDDLKALEEAIPAAKKKKEKSAAKPKGNNVVPETEQASDDEEGGNDHNDQDGVKAGSDVDDNDEVVAKAAANKKKAKTKKKSAKEKKNAKKKVESSGDEADKPDTADDNIDYDDEDDENPSKIKSEPVIEPEPEVKIMTRKEKMEQMKRLKYEAELASRGPGVGGTSSGGTSGDQFSVSQQTSKVSSQNLENAVDIKIEKFSIAARGKELFVNATLAITNGRRYGLVGPNGHGKTTLLQHIANRQLAIPPKIDVLLCEQEVMADATPAVDVVLRADMKRLDLLEQEKLLTAQSSKGDLKATEKLREVYEALAAIGADSAEARARRILAGLGFDVEMQNRPTNQFSGGWRMRVSLARALFIEPTLLLLDEPTNHLDLNAVIWLDSYLRTWKKTLLIVSHDQSFLDNVCTDVIHLEEQKLNYYRGNYTQFKKMLVQKRAEQQKEYEKQEKKLLELKKQGKSSKVAEEKTKDSLQKKAERSKLGGKKNREEDEDQGPQQLLTRIREYMVKFRFPQPTDLNPPILGLFGVTFQYGNQPPIFENLDFGIDMTSRVAVVGPNGVGKSTLLKLLCGDIQPNKGEVRRNPRARIGRFDQHSGEHLSLTESPAEYLQRLFNLSYQEARQRLGKFGLAGHAHTIKIGDLSGGQKSRVALAELAGRAPDVLVLDEPTNNLDIESIDALAEAINDFKGGVILVSHDERLIRETNCQLWIIENHNIDEIEGDFDDYREEVLRALGEAIIPSGSLPT	0	NaN	0.426621	0.318544	0.0432309	0.0887372	0.0602958	0.0432309	0.116041	0.0227531	0.00455063	0.0159272	0.432309	1	0.407049	Predicted TDP	0	0	0	0	0
OQV11634.1	hypothetical protein BV898_14056		Hypsibius dujardini	MSSSVSQGQGQSKVTLATTSAAKKATTSSTAEVQAQLKEIRQRRLAYKEYQARVHTGRAKRDALLSETEHCEKDIENIETIAVYVRRKIEFYTVACAALQQEIADARNNADQHRPTDYLNEEWLLETNADLLAEITAESTVVEVANQEKLEELKKRAAATVEFVERKALLEVGIEELRMEARATVRNIQNVTHDRDDLRLFMHEHADRTFQTAGDHDSYTRRQETAQELRSLEHRITFVCELNDSKVKEICSAYRCWLARIRKDNSVLYETVAAAWRWTPKSRLAKSCRRVKHKIFHQAAVPEQAALLDDQAESVEKMLILCDLQRDNFELSVKLSYSELVAHFLRILRIVTEDQTAGRVT	0	NaN	0.393352	0.382271	0.00831025	0.105263	0.0581717	0.0554017	0.0581717	0.0221607	0.0110803	0.0249307	0.102493	1	0.40687	Predicted TDP	0	0	0	0	0
GAU93106.1	hypothetical protein RvY_05093		Ramazzottius varieornatus	MGNQESQVRNVQFQRGRDYVSPIVISENVADRLRKASTRSQLIDDEKHPAKENVAAGLQSDVSEEPVNRHDGNTVKSEEENDTFPNVIADDGSQRGNVRAPGLAQQRFGAAMPLSSSKLSFASTNSEKGCAKKGDLAAQAATKISVGSSKKDTPQHKAAHPEMKGRHESGTMEDVNPLTDASVNELEHAAENLEKAYGTLSFNAVSPLEECLRHQLAVTNCYEKNPHSALTCSRLVKSYITCCEKQKQKLFRHLERTHT	0	NaN	0.382239	0.316602	0.042471	0.0849421	0.0965251	0.0540541	0.0733591	0.023166	0	0.015444	0.0579151	1	0.406729	Predicted TDP	0	0	0	0	0
OWA51475.1	hypothetical protein BV898_15956		Hypsibius dujardini	MRPFRKRMHSLAVLLPFLLLSVGVSLAQESGGPEPAASSSVSARTREFSPTVAESPRRRNSATTSLTSKQGTGVPLSITVTTGTAGSTLLNGAATGTGALGTVIQGTPISGGLGYGTGGGYGQQQYGGGGTGGGGYGGGRLRR	0	NaN	0.174825	0.286713	0.0559441	0.027972	0.111888	0.041958	0.013986	0.020979	0	0.027972	0.328671	1	0.406276	Predicted TDP	0	0	0	0	0
ABV03567.1	wingless, partial		Diphascon sp. CJS-2007b	KEKFDGATEVAIRRRATRRRLEPVNRHFKFHADTDLVYLEQSPDFCRRDQMSGTSGTTGRTCNRTSSGTDGCEIMCCGRGYTTKRTARKERCKCKFHWCCEVLA	0	NaN	0.375	0.307692	0.0192308	0.0673077	0.0480769	0.0192308	0.0673077	0.0480769	0.00961538	0.0192308	0	1	0.406104	Predicted TDP	0	0	0	0	0
OQV12818.1	hypothetical protein BV898_12947		Hypsibius dujardini	MTRCFMILAVLAGSCALIQAKSAHHPKFDGPNGGKQDGPSDTPSSSVGRGPQQNQKPGGPPQPNSAAVQGSLISNQLAAVVQSHSPAQFAGFPQQQPFAQAANGAQALTQIGQQQPLSVAGGPGKFGPPQGGPPPQFGNAAAAGPQGSSQQQYAAGIQGGRPQQFGQQFGSSQNGGSQQFGGLQGPQGGPPPFGGPQGGSPPFGGSQGGPPPFGGSQGGPPPFGGPQGGPPQFGGPQPQQNGQQQSDGSKNGRGPQNGGLSQFGGPQTGQSAQFGGPQNGRPQFGGGSQNGRPGQFGGLQNGRPGQFGGPQSGRPQFGGSQNAGSSGQFSGPQGGPPPFGGSQGGPQGGPQGGSPPFGGPQGGPPPFGGPQGGPPPFGGPQPQQNGQSQDSSSGGSQKERPQFGGQFGRPQNQRPQFGSGSPFGGPQNGRPQPAVQVPQQQPDNNTDSGDSDGSRR	0	NaN	0.29386	0.182018	0.162281	0.00219298	0.0921053	0.184211	0.0153509	0.0657895	0	0.00219298	1	1	0.406076	Predicted TDP	0	0	0	0	0
OWA55361.1	hypothetical protein BV898_19745, partial		Hypsibius dujardini	RCPSAECPGGGANDGSGSPFLAREAARLEIADGAGQSGRGSGTARRRSRRITWNGGWVGGWWGGGFLLCVSRSARRGGQYPHLSDMDWGGDGGDVLRRRPVGVQPAVIKHCRHQTATPRHPDTTEQPQAPAHRDQPADSASAQNKGQGTAHQIPAQGRAGSAAQPSASRHGSGQRQSHGTRQRQRRAAPGTDQMDDGGHSFPAATSRKQQQAAKLSTAKFDNVANFTNCPADS	0	NaN	0.321888	0.261803	0.0686695	0.0171674	0.0858369	0.0858369	0.0214592	0.0214592	0.0214592	0.00429185	0.339056	1	0.405927	Predicted TDP	0	0	0	0	0
GAV02770.1	hypothetical protein RvY_13294		Ramazzottius varieornatus	MAHRDCLHAEEKLARGQRLYSKNRAVELHFQDDGNLVLYRRKDLTPLWSSNTDGRDADTVIMQHDGNLVMYEHGQPIWKTDTHGHSGATLSVQDDGNLVLYNPANQSIWASNTDGLCPQDDQSHLHPGEKLTLGASIHSPSGNLDLILQRDGNLVLYRTHDDYALWSSNTHGLQIKEAVMQEDGNFVVYDVHGQAVWSSDTTNYFGACCKVQDDGNLCKKRATSRDDP	0	NaN	0.346491	0.302632	0.0307018	0.0307018	0.0701754	0.0570175	0.0394737	0.0131579	0.0219298	0.0350877	0.0350877	1	0.405919	Predicted TDP	0	0	0	0	0
GAV05241.1	hypothetical protein RvY_15404		Ramazzottius varieornatus	MSFGGSVPKEQFKSFVTETEIEEKRKVRQQEWEKVRKPDEPLEAPEVPVDNRTLYDRLQAKKALEQEEKDEAKKMKNFVRGLEHDEVEFLDQLDDIYTKMERDKIAEEKAALREFKEKAAILQSSSIPSGSSVASSSVAGKRKDPPSTSVTADLPKKKSQKELLASAVRLKRPSSTDEETTSPEVLAKDGSGPTQAEPDSKQPGPRITPTAMSGYGSSSDSE	0	NaN	0.418919	0.27027	0.0720721	0.126126	0.117117	0.045045	0.117117	0.027027	0.0045045	0.0135135	0.5	1	0.405141	Predicted TDP	0	0	0	0	0
GAU87543.1	hypothetical protein RvY_00373		Ramazzottius varieornatus	MGRGRLSNANKEIGATTATVIHGLRSRAKAGAVTTKKLPASVAEDGTVTESIQITKNELAKVEKFLIVKATQSEAGTSKRVLDAIKLSKEDPSRKIRKKRPARRLRRVKSRRLKQAALQAPKGLQDELSTYFKPANAKRR	0	NaN	0.4	0.342857	0.0357143	0.0571429	0.0714286	0.0357143	0.135714	0.0142857	0	0.00714286	0.114286	1	0.40499	Predicted TDP	0	0	0	0	0
GAU88232.1	hypothetical protein RvY_00972, partial		Ramazzottius varieornatus	LESEHMDEVSAISEIAERTPEARAQEAAHWTGISILTGKENPTDHQAPPEALYTSVDDSTTDGHPLRWLLNVPLVEVKTKYKRDGDSGANCPSHQAHQPAVSGELVRLFRDENVAQEHTDNEWSDASVWLLVTKKSEKVTKSTT	0	NaN	0.340278	0.291667	0.0555556	0.104167	0.0902778	0.0347222	0.0555556	0.00694444	0.0277778	0.0138889	0.125	1	0.40499	Predicted TDP	0	0	0	0	0
OQV17570.1	hypothetical protein BV898_08341		Hypsibius dujardini	MAGQGFRPAVVLQPAISNEELLDFLENDHSPHARTLYIGNMDTKVTRKLLYELMVQAGPIESIRIVTPREGNNRTFAFVVFEDPASVRYAMLIFRDISLFRSRLSLNFSGAHKNKPRADCPPYGPTFFDLPPGFEALTDAVKGTLRDTLVIPPSDYKSGYYIRPALKPDQMQRNENGEALNKQRRGEQQQQGYGDSPLEMRNGHFDPAHQQRNGYLAPAPHPFGQFPPAVSGASQYQQQQQPQYYQQQMPQQVQYPNYGYTGGLLQSPQQQQSWSGHQHQHQHQNQQQHQNQHQNQHQHQNQQQQQQQNQQQPHPFQRSISAGQVDAPYQYQARPQNSPYYSPPAPQWR	0	NaN	0.383954	0.260745	0.100287	0.034384	0.0573066	0.17192	0.0229226	0.0429799	0.00573066	0.0544413	0.676218	1	0.404902	Predicted TDP	0	0	0	0	0
GAU90827.1	hypothetical protein RvY_03190		Ramazzottius varieornatus	MGKDDDDKRKRGKDKDKKRRSSKDSRPGHSKSPRRGGATTDDENDLTDDNEASSRGTSKRKSGKSSGRSGGRSGKSATSKGKNGKHSSRSAKQKSSRHRPKENSEGEGGGGGDGGKLCCFGDLGRSRRKKRSKKKRKGGRNESLRREGEKSPRGEVEKRPSTKKSSVKEEVGSHRSPSVSSASPRKSVPKEVRKESHKEMHKEVETVAEPRRMSTSRSSESLNSKKVLFNEVLAVREIPNKEVVKAAEHARTLPGYTSQDDGFPQHYYPGGDPFTAGSESSGDFNDLRGASQSEQSLGGGDDDQLLPAGVLGDCADSLSRTGSLMSERNAWLRSSVHASGSASSRSMSLSRSRSQSREMDTALVKSLKSITLDEDAHLFKPERNYARAELMAMMERLVYGINNRECLKARYDEESTRLSMATEYQEEKIAHLRQKLDKLSADRQDLDFALKESAEHLTENLLQLNRERKRIAGAVDLREDFDRFLQQQICTKTKYFQDYAHTLGKLEVLFEDSTMQWVQHETMLSTEAEALDRVRRSAEKEYAQLKVELRKQEAEYAARAAQNNKLSQVVEKELEKYARRQQNILRYNEKRIRALEGCVRTMQLDREVMYGEIAENRHRLKEVVEGRIGALMDKVHSYNILLRNVREEIEAVLGTAKPGQALSVSAMLSSYSRSIAALDLCTLELQVKAAKQICDKAEQAFRKKDLQKKDLVEIRQTFVDSQKQTMLNSEDEYFLMEPVDVPGIQSNANFQRSLDDFTKECEFASGAATAPKAFAFAPEKDLKEPQVGGACGRPLSPYSEPGSCGPCNDIAHPLDDDHVVQSNYETHSEPKTECERLADGAATACSEKTPPGMKRILSVQCFVCATLGVKNVRYTSRDVSGTWRTLPVDAADQVGAVDPIFGLAGNVKTYNFGGDSDCAEKPFNKLKYMHQNKVSLCELQHKWCVKAVDRSGNSARFCMAENRETNVGCAPSGNITLTHLAMQERRVSDSDVMAKA	0	NaN	0.399598	0.302209	0.0341365	0.0863454	0.103414	0.0411647	0.0863454	0.0240964	0.00401606	0.0220884	0.451807	1	0.40458	Predicted TDP	0	0	0	0	0
GAU89632.1	hypothetical protein RvY_02162		Ramazzottius varieornatus	MALHTERLSYKQISSRLADLGTPIHYKMIGKLINEEGKKQIGWAKPARRLPPQNLPTVRTKDTIKKVKRAVLKTHPDSHRKLSHKLGCSLGAVSNIIHRDLGLNARKKKKTIT	0	NaN	0.353982	0.318584	0.0530973	0.0265487	0.0619469	0.0265487	0.150442	0	0.00884956	0.0176991	0.0707965	1	0.404344	Predicted TDP	0	0	0	0	0
GAV08913.1	hypothetical protein RvY_18534		Ramazzottius varieornatus	MSAKTHLKKVFGAEMGQRGEWNHRHHHHHRTAKDFSYLCANSWNGDWGENVFFKIPRAGDCCGIKSEAAPHGKVGPGYSGSSVDVNVGRGIPSSDPTLHDTESDIGESEEGGSRKRKRKSKFVAKAGDKGQMARVNKILKLNADGRFVKLPKTGRRILSLDDSSGDDDKA	0	NaN	0.358824	0.276471	0.0352941	0.0470588	0.0941176	0.0117647	0.105882	0.0352941	0.0176471	0.0117647	0.311765	1	0.404296	Predicted TDP	0	0	0	0	0
GAV00917.1	hypothetical protein RvY_11699		Ramazzottius varieornatus	MAKGKLFRSGYNLSCRIEGSGTGLLRENDDPEKCGDETRQRRQECATTSAVSDVVDHSSLLGLISSPQLSGLLMRTLDCLTLSGLPAHIEEVFDMKSNEKSKRDFTLAINSYVLALLKAGQKGYFPSLTTGRRTERIEHPERYAGSECEPEAHTTTTNLSPSEENTDASVSRKSAQNTGTYGSGYGANGTAGNGNGNGNGNGDTNTNSNVPNAGVNESTTTSSFLSLGNGLGITFGSGGTLILINGNGANITTIGPSVGLVLNGATGGTGFNTGTGVETVGGGTRGVNSDPGVGITPTDGGLVIDYPKRCCKVKTHTWTLFHERPSHIGVVIRSLLTTFRQQHFRYTTNASTAVTTFSTSVISQVVFWKK	0	NaN	0.267568	0.291892	0.0351351	0.0513514	0.0972973	0.0216216	0.0378378	0.0324324	0.00540541	0.0216216	0.0486486	1	0.40414	Predicted TDP	0	0	0	0	0
OQV14894.1	hypothetical protein BV898_10926		Hypsibius dujardini	MNRFLLLTLVLVGVAATFVSTDQDQIRKMDNTRQVVPVHNEEDHSKKATDGCGKKEICLCGQRRSKIPRQKGGPRRPQSTCPQKEA	0	NaN	0.406977	0.325581	0.0581395	0.0465116	0.0465116	0.0813953	0.0930233	0.0232558	0	0	0.267442	1	0.403734	Predicted TDP	0	0	0	0	0
GAU87951.1	hypothetical protein RvY_00730-1		Ramazzottius varieornatus	MILLTPTGFFMLQGSYCKLCNLRLQVEAWKAYFAIKHHNAEPVLPSGNQPDERYRSQLVEEQKAKNGGKLPTGPQYHPVPIKADIQHEDEPASKKPVKREGETGQTKTDPPSSSKQAGKKEVGKQEPDRKTGQKKPKSDGTSDSVKNPPVKKVQTNPTQTPQNNVKDGGKTRATEAGQKNAPVQPVEGTSGSDNKELKPLKSAMSKMGARSDATGNASHIQFSADVRDDPAVPTAKKSSEMLHDSTQPKALLGKNMSVNEIPGKAEEEPSKAEDGVDPSSQLSPPQ	0	NaN	0.391608	0.244755	0.101399	0.0699301	0.0874126	0.0699301	0.122378	0.013986	0.0034965	0.013986	0.821678	1	0.403678	Predicted TDP	0	0	0	0	0
OQV23409.1	hypothetical protein BV898_02531		Hypsibius dujardini	MEQQQQQTGKKSQQQAGKKSQGITERERERALSKPEMDTPTATDGAPRAPRASVEPDDTGIAQVRAKFSTESVREAEELLPKMNIVALEKLKGFLRTKADSVGRDLKILTRKEEKLLQGQQTLEAELAKFVGRKKRISEALTRMRENLCKIPGFNCKTFELRGQAVVRDVVRDQWLMKGEMLETMEGLIRSGIREDSELAEDLAANEAEWRALMAEYCYTEELLVADRRKAGSPSRMFTGRLAINEDQGGRPWFGRLTAQRFGKRLVENKKPLRVLVFGSPDGSVNTGESRLKDLRTQSANYSKLAAKLERKVRESPQESKHDRRNRLNRHKINSAGLRDRVAAPVSEHHTEAAVEEQILCFLDYMRNTEREMEAIRDTVSQVQAFDDIRQHALQLLMENGGIPGRHGIDHAVWEEIVRSSLKLSRVELEEKMRDLRDMTEFRRAALVQQMEENEAFVRERGQSVFPPKRPRTAMEFDGDGGRGDGQTELESFNMMQASRY	0	NaN	0.427146	0.335329	0.0339321	0.111776	0.0558882	0.0578842	0.0638723	0.0319361	0.00798403	0.00998004	0.137725	1	0.403644	Predicted TDP	0	0	0	0	0
GAV00475.1	hypothetical protein RvY_11318		Ramazzottius varieornatus	MVQIQTHRKPKKWRENDITGLPLGNISLWDMKKLLNFSWFLPGHEPDETQSDDFYCLLLYSSSNLQTTTKKKGGRNSRNSGLHSRHVTARCRKSNGEAISPRKAA	0	NaN	0.361905	0.266667	0.047619	0.0380952	0.104762	0.0380952	0.0952381	0.0285714	0.0285714	0.0190476	0.171429	1	0.403099	Predicted TDP	0	0	0	0	0
GAU95364.1	hypothetical protein RvY_06994		Ramazzottius varieornatus	MNACPATGCHLKQVHKVQEPYAKAEKNSTAASGTNDKVEKQAALSKRVQLNIGSHSSLRWLHQLWILVSLHSDLFHPSPSGIRLQDSNTKSLRVRDDQPRLTYEVESTR	0	NaN	0.33945	0.311927	0.0458716	0.0458716	0.119266	0.0642202	0.0733945	0.00917431	0.0183486	0.0183486	0.0550459	1	0.402208	Predicted TDP	0	0	0	0	0
GAV00420.1	hypothetical protein RvY_11269		Ramazzottius varieornatus	MSKRNREYHCGHEREDMANQSIETKAELGSISIKRLDQLYWSADCPQASYELYGSGQDIAGCPQNGPKSSVEVLSPWRRYHSDVDAPGDEMPSLEHVRSNRGSYGHDRRDHRN	0	NaN	0.380531	0.230088	0.0530973	0.079646	0.123894	0.0442478	0.0353982	0	0.0176991	0.0530973	0.230088	1	0.402106	Predicted TDP	0	0	0	0	0
GAU95999.1	hypothetical protein RvY_07509		Ramazzottius varieornatus	MQAGGEFDPNFDRKVRKVAEKLSDNVHGILNEPSLGMYRIHEHVRKSMPVLVQKKMETSQQIQQLQGACYDMEQTLNGARCVMNSKKHFAAVHDLLKNSIFLAQHIQYERTRSLNVDLQTRRDRHTQGRTGVPSSISVDIPDESRRSSSLSRIKQSRTTNSLRTDAMP	0	NaN	0.386905	0.315476	0.0357143	0.047619	0.10119	0.077381	0.0595238	0.0238095	0	0.0178571	0.315476	1	0.40205	Predicted TDP	0	0	0	0	0
GAU88324.1	hypothetical protein RvY_01041		Ramazzottius varieornatus	MTGYFADSFGNRGHSSAGCWLTRWKTKALQNECLFYPVTRRLPCQWSWSRMGDVDVIPQGEFSSKSRREAKHHDNPVNEPAQQAEMKKREKENLSSATEVSNVEETPPAQEKPELVNGVVDHHEDEKERDCEEGAEEERQQESEAKPDHPSFKIVSVVDSHELEYETGLLDDVMDEDDEDEDEVISFEVPSTMAKPVAVTEVLPVTPQGDQGWSE	0	NaN	0.409302	0.274419	0.0651163	0.148837	0.0837209	0.0465116	0.055814	0.027907	0.0232558	0.0139535	0.148837	1	0.402038	Predicted TDP	0	0	0	0	0
GAV06650.1	hypothetical protein RvY_16606		Ramazzottius varieornatus	MASSEEDESYVLEAKLRLDIWDEFDRKKEKIEKTRYHQATCKHCKKANVLRLEIIRSEKYYLQNHLTKCKHVPEEVKSKYAAKPEKKAEPDLRGKKQSSMFGFLDRSLTKVEKQQFEILLADTCADCNFSLQSIENESLIKLFQFLRPTVEMLSRRVLTDRILKSRIDDTVSQVTQAISHKEDVTLTFDGFKNVSQNKLLGFVAIVREENGTNSHVFESVKDISGLNYNKEYVVAEVDAVIQTMEHKYGSTFRAVTCDSDGAHIKA	0	NaN	0.398496	0.357143	0.0150376	0.093985	0.0789474	0.0413534	0.109023	0.0451128	0.0037594	0.0300752	0.135338	1	0.401995	Predicted TDP	0	0	0	0	0
OWA53444.1	hypothetical protein BV898_17872		Hypsibius dujardini	MKFYVTNCKTKVQIPFGKRWKIGSRKIIRGVTNTAHNTEIITTCAFYNSMDFDSNGVTDCKEANNENRCGSAAPWSGRYSGSPDQGFKLNGTITKTGNDAGSG	0	NaN	0.330097	0.281553	0.0291262	0.0291262	0.0776699	0.0194175	0.0873786	0.0485437	0.0194175	0.0291262	0.0582524	1	0.401571	Predicted TDP	0	0	0	0	0
OWA55604.1	putative Calmodulin		Hypsibius dujardini	MADNATANCNGTIDFSEFLTVMVQKTKETDSEKKICEVFRVFDKDGDGFISVEELCHLMTKLGEKLTDEELEEMIGEADFDGDWQVNYEEFEAMMTSHSD	0	NaN	0.4	0.37	0	0.15	0.05	0.02	0.07	0.07	0.01	0.01	0.22	1	0.401419	Predicted TDP	0	0	0	0	0
GAU98043.1	hypothetical protein RvY_09246		Ramazzottius varieornatus	MAPAATSTKTSGISAQGQQAQPATLSTATQANGVPVQIAITGPDGQLSYQTINIPWSVLQSASSSATPTATTSAATTTTAPATTVQATPAKVTTTTPQVVTVSKPVSSDDQPSNAASNSQVHTISVSQLTPILIQHNGQLVQAYNVTGALKPGNILQSLNSSEHGAIQVVPQGSVGQSHSGTPKVELVSVVPLGSSSGIQILSGNQSGLSILDNSNSAKRQKRVACDCPNCRRSEGGVRTPDRKKQHICHHSGCGKIYGKTSHLRAHLRWHSGERPFGCTWMFCGKRFTRSDELQRHIRTHTGEKRFACQDCGKRFMRSDHLSKHIRTHSKKVKGENGDSGSKGDDGAESEPESLDDGMDALEGMDKIDMNLNLTSLP	0	NaN	0.283069	0.298942	0.0555556	0.0291005	0.124339	0.0714286	0.0529101	0.0132275	0.00793651	0.00793651	0.738095	1	0.401257	Predicted TDP	0	0	0	0	0
GAV01008.1	hypothetical protein RvY_11786		Ramazzottius varieornatus	MKSWKTEQEAEVTSESGRNMGISKVHIGITQDNVNKVKKAVVKKNPDSLQKIAKKLQVSIRSVGRMIHQNLGLEVRKKRKPHDLTEAQKKQRYERGKLFFSYLGPFKVRHIFTMDETWISLDDCNVDTDQFWTDESAEIPEEWKKKTTKEWPKKVMIAIGICWFGMSRAYVVNGSAKVTAQYFVDEILSKVIHEDIPRLYGNSAKDVIFHMDSAPSHTANLTMQHLKDHCVKYIPKEIWMANSPELAPLDYGINGNLKKILSERKATTIKGLISVIKTFCESYDIAEIRSTLSSWQGRVQTMLDRHGGHVEVE	0	NaN	0.357827	0.338658	0.0319489	0.0702875	0.0734824	0.0383387	0.111821	0.028754	0.0255591	0.0255591	0.0830671	1	0.400104	Predicted TDP	0	0	0	0	0
OWA55502.1	hypothetical protein BV898_19888, partial		Hypsibius dujardini	NTTVRPTSSATPSHTGHNTSPSLTGHTSLQAGHHKPQRPGAHRPHAEPRPDPTGRQAGHQQPHPDRNILQSHTGQTPAHRANSAGMVGAPHNDMPHQHYNLRREATAPLSGHISHITTPQATSGHYQANGHIQPTTGPHTAHAATSVHMPATSGAQPAPQSAITGRHTGHITIPAHSSRQSSHKSAHTGHSQPHQPHQHSRATTGHNRQQPATRRQQGPAHVHTVATCTHISHNSADTRPHSATKSPSPAHARRDNQHTATSSPHRPHRHMTPPQSATTGHISSPHQTATSATAGHYQPTPKPHRGHNSHTEDQTPATSDHNQAHIQPPGRPIGHTGHTSQSPHRHTRPHAGHTATVSHHPATPGHTQPHARYTEATTDHIQAHISHIRHRHHNGHNAATSAHIRCQPIRPINTNRQFSPCITIPTCISNDYRLGR	0	NaN	0.227064	0.199541	0.114679	0.00917431	0.0940367	0.0756881	0.00917431	0.00229358	0	0.0114679	0.885321	1	0.400023	Predicted TDP	0	0	0	0	0
GAV07436.1	hypothetical protein RvY_17270		Ramazzottius varieornatus	MSVFDNTTHQQFNLSYKRHDTTNFFTTKTKNQTAPEAANSSSEETPSSSSSTSPVRPTPTKKRLTLLDSSD	0	NaN	0.323944	0.197183	0.0704225	0.0422535	0.183099	0.0422535	0.0704225	0.056338	0	0.0140845	0.309859	1	0.39973	Predicted TDP	0	0	0	0	0
OQV18005.1	hypothetical protein BV898_07946		Hypsibius dujardini	MGKFCCVPGCNNRANRDKFDGKGQTIGYFQFPPENDPRRAIWIRNIRRDPGPYFSISGTTCVCSMHFEEEYIERLAISTGFRLRLTKEAIPTVFSWNSGKDGEDGDTGAFPEVDEQDMNGNGGNSDGPDDDDTNGEYDNSQDGSTNGGAVVKKEANGHANYGGEGDKDDSPSGSSQQHASSSSKRKTSKPQPRAIKYSRGSDGSSGKVTGKKYGREFASKDEADTEIARLRSTVQVFERKFAEMSRLVNELRSTTIKMLGVMSAGTTSGGAQS	0	NaN	0.369963	0.249084	0.043956	0.0659341	0.106227	0.032967	0.0659341	0.043956	0.00732601	0.025641	0.432234	1	0.399485	Predicted TDP	0	0	0	0	0
OQV19658.1	hypothetical protein BV898_06430		Hypsibius dujardini	MQSSQSSTTTVTVQKATSSVKPSSSDKLRPRTLSTLHGTVTAVKNNSKKPVDTSSPDKDWELLYRKPTSTGHHVRESPAERQEKHALVRNVLDSAPQTPINIDAARLKNVLLELNVHFRVAALLPVLLDCTMPEQELEFLGEDVNRTLALIRLQTELAVNILNNADPLANMSSSTLLSADHSLDTVDSSVNDNSISVAEEQESREERLKRRLSLAATSTLFSFKETFFALCVAFRNTCDYDLLVKAEKVFSGQLAKVTILPVIRDLCQLTADMMHILLNAIETTPFESCEVQKVIAQMTERNVAAEGKMKNLWDDFKKNLDENREEHERLSKTIEKNQAIITSRLRELHEVRLKAQTRIHRQAEDDNGPHRHKMVKMITDTVETQKLVDERNKQYLRHEKDYLKQIRDAKATQRNLEISVLERCVGLKSEIMALQDRGEVLREHLRKNMVEEKQLEEEMNIMLQDRRERDERRRIAEAEALRRNQAATIIQKWFRGYIVRKRLKKKKKKGKKKGKGKSKDGKKDKAASGGAKKAKPASAKKKK	0	NaN	0.421731	0.348066	0.0276243	0.0865562	0.0699816	0.0441989	0.104972	0.0202578	0.00552486	0.0092081	0.134438	1	0.399449	Predicted TDP	0	0	0	0	0
OQV25322.1	hypothetical protein BV898_01004		Hypsibius dujardini	MVMQKKAAAFRALLPGGAVAVTENASTSGSPYEPEADAARYPSRFRPATVSPTSPKGTTTKASDRRTEFQIHHLKALNAELQTKLQAKTAENNQLRLELARQKSDHDKDVRQLQLQQKKTTEMMARTLKHAEDLIKEKEQVIGKQLAHIGKMSSGVVGRGGAGGAGKTEAASETGKWARSPTIPARKESFHGRTEASRKPPVPVFTRSASVRSQLVPKSKPSREPVVLTNEHRKAVRQLQYAPLLHSKMPYILDLTQKSRVLQKLQEENRTEIAGRDTLTDKYLYP	0	NaN	0.36014	0.314685	0.0629371	0.0699301	0.0734266	0.0629371	0.0944056	0.0174825	0.0034965	0.020979	0.0979021	1	0.399386	Predicted TDP	0	0	0	0	0
GAV05282.1	hypothetical protein RvY_15437		Ramazzottius varieornatus	MAKKDYDHLFKLLIIGDSGVGKSSLLLRFSDGTFTGSYITTIGVDFKIRTVDIMGEKVKLQIWDTAGQERFRTITSTYYRGTHGVVVVYDVTNGESFANIKRWLEEIEHNCEDVSRVLVGNKDDDPDRKVVLTSDAKRIADASGIPLFETSAKDNRNVEEMFLSITSLVLENKKRQLQRNGANEPQGQRLHEGLGRTNKKGCGCK	0	NaN	0.370732	0.331707	0.0146341	0.0634146	0.0634146	0.0292683	0.0829268	0.0390244	0.0097561	0.0243902	0.160976	1	0.399205	Predicted TDP	0	0	0	0	0
OWA54060.1	hypothetical protein BV898_18481		Hypsibius dujardini	MPEKLMKTPSDPENDEVVPQSFLDMLEASKQRGDYVVFLYADGLVHKLAPKQLKRFYIQPRFSMLQSYAGKTYLETGMQVRLRWNKKFNRCEAEIMGVNTDPEKMDQLFSQLEQQRNSQEPTTFKGELREKCKVSVQEKADGVSKERRRLIEIHLGDNIADNDGLYEQEQKSEESDLINLDADSQVQLSQGHKKSDAEEPISSATIDTTHEQNADATLITGEPLGKSNRKRKRVSVVKEETEDVDLLKKKEARLLRKLKAVRERLPKKAKFSKLVVPEVSWSFLEEERQNDSAYCRLDKNSKICVDKTLLKVAQKAAIHANKYASLLMWSVIVTPEDLLKAQHVKTDQVGFAKLFGSANMVSVYAHVSRFRSQQIRDGASGKWLKELKAPKEIMAKWRISFYDRCKLI	0	NaN	0.416667	0.343137	0.0343137	0.0857843	0.0759804	0.0588235	0.112745	0.0318627	0.0122549	0.0245098	0.0539216	1	0.399135	Predicted TDP	0	0	0	0	0
GAU96339.1	hypothetical protein RvY_07799		Ramazzottius varieornatus	MSLPRRIREFNWSGYLRIVGYTQGALILGVGSLYYIMEYNQDLRYWMRSHHPGVLRTFYTLAEDIEKNFEVRRLDTEAWEKKDVLEKSKNQTNKTWTKEHKIQTAASKSPPPSVQ	0	NaN	0.356522	0.286957	0.0434783	0.0782609	0.0695652	0.0434783	0.0782609	0.026087	0.0347826	0.0608696	0.104348	1	0.39913	Predicted TDP	0	0	0	0	0
OWA50124.1	putative 12 kDa FK506-binding protein		Hypsibius dujardini	MGVTVETINKQAGDEATYPKKGQTVSVHYTGTLEDGTKFDSSRDRGKPFTFKIGAGEVIKGWDEGVAKMSLGQRAKLTCSPDYGYGKKGHPGVIPPNAVLIFDVELLGMK	0	NaN	0.3	0.309091	0.0545455	0.0545455	0.0454545	0.0272727	0.109091	0.0363636	0.00909091	0.0363636	0.00909091	1	0.399049	Predicted TDP	0	0	0	0	0
GAV05924.1	hypothetical protein RvY_15980		Ramazzottius varieornatus	MYPTGAWLPPTPRTSSEDCYTTEHQGGTQEENRTFGVRSDIPEHNMTITSTANEHVCKATASDERTGVVRLEVGTLNGSEMSFESFTEVQRGYWDGSVRIFSFRYN	0	NaN	0.301887	0.254717	0.0471698	0.103774	0.0943396	0.0283019	0.00943396	0.0471698	0.0188679	0.0377358	0	1	0.398969	Predicted TDP	0	0	0	0	0
OWA52546.1	hypothetical protein BV898_16998		Hypsibius dujardini	MRGKPRTTELLHDNITTTTTQPATTTTSHNNYYTTPTNTAYTTHAHNNHYYNHAPQQPLLQPRPPLLR	0	NaN	0.264706	0.176471	0.117647	0.0147059	0.0147059	0.0588235	0.0147059	0	0	0.0735294	0.0735294	1	0.398842	Predicted TDP	0	0	0	0	0
OQV16566.1	putative Charged multivesicular body protein 4b		Hypsibius dujardini	MAWIGKAFGMTGKKANELVTPQDAIQQLRTTEEMLNKKSEFLEKKVEQELSNAKRHGTKNKRLAIAALKRKKRFEKQLLQIDGTLSTIEFQREALENANTNTEVLKIMGVASRSLKAAHQNLDVDEVHNIMDDLQEQQEISTEISEAISNPIGFGHDIDEAELEAELEELEQEELATKLVNATPAARDRLPSVPNDEPQREALPTSSRRAPPRPHRAADPHDDEDIRQLQSWAS	0	NaN	0.435897	0.337607	0.0470085	0.123932	0.0555556	0.0641026	0.0726496	0.0213675	0.00854701	0	0.25641	1	0.398817	Predicted TDP	0	0	0	0	0
GAV04316.1	hypothetical protein RvY_14617-1		Ramazzottius varieornatus	MAETDDGSGGIFEKYYHELIEEIVFDAKVRLKKLIGDKCSAKDKERIIRESETKMWASMKEYIKKPSKEEERNSWKEYQEGRNMVTVCVQPIMEKAVNEMLSLYADEINRRPSSAPPKEESDDEIDFSDGLWAKKHPAAKKND	0	NaN	0.447552	0.300699	0.041958	0.13986	0.0769231	0.013986	0.132867	0.020979	0.020979	0.034965	0.181818	1	0.398638	Predicted TDP	0	0	0	0	0
GAU98553.1	hypothetical protein RvY_09683		Ramazzottius varieornatus	MVQTNTITATAMTTRISIQLQTGTYRRRGTDHGSKTLCCALGTAEEVFTGGAIRAGCVLVAWYYREGPKAADHLKNTELAINA	0	NaN	0.253012	0.385542	0.0120482	0.0481928	0.0240964	0.0361446	0.0361446	0.0120482	0.0120482	0.0361446	0.0481928	1	0.398317	Predicted TDP	0	0	0	0	0
GAV04191.1	hypothetical protein RvY_14504		Ramazzottius varieornatus	MSIQHELLQAVIQTVFHEAIDHTLRSQAVTNTIDKTVDRVIPEHHGSVSSTNPHDPHHSAHHGSVSSANPHDPHHSAHHETLSHGHSLDHGQKHSVHYGSISSQMTQPHSGSESGHESHHADPQHEHADERAGHSSGISAGRHLHVHDPYPETSSPHSHKHHQFIESHDYDIYGSHHHTQNEQEVPHHHPGHVHGGEVHGQHRHAKHERHNRENHKQKHDHKGNIQERNGDTEISHEGDETHRPEATESTVSEHQSSQQGSVPSTERSDHHGLSLRPPGHHHNHAHVHQVKSAENSEHKEHHYIYPSSVQILPPIDNPSESPRSEEITIVRRHHLVHDPVRHGSRPVKSDKKSDRRKSKKFVESTPVAIPSPPEVVRVHVRENTQSITIEKSPQTQFPLLHPHHSHPGKHEHTQKATSPQDVPPVTLKPSRSQLVAKTPSKTHSSQLHPTHGNEKPVAHRHSPHRSHHQSTHDGYHVETHSCHIKDDAKPEGTPRAPSVLEEETRASVRKVLTELLEYLRRHPAKADVARQQILPATPSILSRKEHQVKFKEPVIVTEYEHTGIQAVRSEQFPSESTHMRYLPSTSTESNETEETKREPPEPTSQIRDTHQSLDCSNQTKRGTSPSQRLEPSLNPDSPCNTHLDRFKVRECPTGLRSFLNRHVGFEDPPRWRVSCPGSSAVVCDRFSSRARFLERHVDALQGGDDVTSDRLRCLERENEKLKSSVEQLTAENRRLQQRVLRSDLSKYPHDAEMDSSPDNSQYRKFEDVLSNVTSDLDLLHKRSQQIICSQYPSDKIDSVRTKELAFRAKSPARRAASPCRPTVAVLDKADETHEPDIMTCKYNDSSYRNRTFPSSRTFDFSRSEYLSSGCLFQSVVPSSPFQRCRKPSLKSADDIILQTYEERLEKILEKHRHCNDESCLPADGQWSKWLPK	0	NaN	0.337983	0.232833	0.0772532	0.0793991	0.125536	0.0515021	0.0515021	0.0193133	0.00321888	0.0182403	0.604077	1	0.398202	Predicted TDP	0	0	0	0	0
GAU92877.1	hypothetical protein RvY_04901		Ramazzottius varieornatus	MVGKRCELYHATQVAVKLHQCAEPSEEDNQSHELDDVMEVKEAARPTVVDEGAEGPEVVTHVLSWIRSDNVNVDQDAQ	0	NaN	0.397436	0.358974	0.0384615	0.128205	0.0512821	0.0641026	0.0384615	0	0.0128205	0.0128205	0.0641026	1	0.398038	Predicted TDP	0	0	0	0	0
GAV04300.1	hypothetical protein RvY_14603		Ramazzottius varieornatus	MELDYLAMIWLSIWDPRLKANIFQLKEMSMSDWFFTRVGWGSAVGVRDLLIKSEVHGSFDFWEHRAAAEDEDEEAEFEELKDWITGEDEEPQSGFFQTPSTQTGQLGPSSLQNLGSQTGNKSVSSIVNEQNETAV	0	NaN	0.348148	0.325926	0.0296296	0.118519	0.103704	0.0592593	0.037037	0.0592593	0.0444444	0.00740741	0.0814815	1	0.397993	Predicted TDP	0	0	0	0	0
OQV12889.1	hypothetical protein BV898_12908		Hypsibius dujardini	MVVVVVVVVVVAVVVVGGAGGSSGSGGSSGSGGCGGSYGSSDGAYGGGDFYGVETGGGGLDLEGGGRDGAGPIWSWIIEAFDNWTTQARGKTLAIQI	0	NaN	0.14433	0.350515	0.0103093	0.0309278	0.103093	0.0206186	0.0103093	0.0206186	0.0309278	0.0309278	0.298969	1	0.39782	Predicted TDP	0	0	0	0	0
OQV22224.1	hypothetical protein BV898_03726		Hypsibius dujardini	MAKSAKKKATSNKKQKKESLDVSSALLQEEEEIEDEDEEEQYEVEDILDERTEAGLKQYLIKWKGYGPKHNTWEPEENVVGCDLHLAKFQAKTKNAISAATAAASKPILSSRKGSVEEAGPSSQPPKAAVMSQLKRSADRKRVIQEQPDDRSSSSCISSKPQKRLPSQQQRFDINVAAASLAQMDTDEESEDLPLGASAAEMSNDSRFRSPSTDSNAKNDDLGSDEIVTAPPIREGKTTKSPASAAVQQKRAASEVEDTHDSASEEEYKPAKRTGRAPASTQKQAAASKGKKGRLVKDNSESPSEGEQPRRKVRPFVSPRLPSAAAAKGKSKVLSVDDSDEEEEQKPVSARKVAWRKPPPTAMNSSAKKRSHSNSEPPEGTRTTDTDSEAEIPMSSKKSASRSVGAAVSAKKQTAATKTPLKKQSLRKSESPTSLQFSEPEISSITRKAVPRAAASAAATKLAANKEKAKSESRDRRDTESDELLPSYSNRRSGKALAAARKPVQQSSEASGASVKGNGRNGAVEVKGTEKNGSPQIADSASEELSPTSRRIISAEVIRTPIKRQSDEAEGDASAKKNKKASTTKAKASSSRAVKVVDSADEDDNGNDSAEEEGEEPSGEYEVEELLGAMLDTKNVQWGLVSWKGYELKDCTWEPISNLARANMAVKSFYEDHGKPTKSKREIMTADGKKFMKNFGGDGK	0	NaN	0.405714	0.275714	0.0571429	0.101429	0.135714	0.04	0.112857	0.0114286	0.00857143	0.0114286	0.811429	1	0.397583	Predicted TDP	0	0	0	0	0
GAV04012.1	hypothetical protein RvY_14360		Ramazzottius varieornatus	MVETTTKAKHGLEFDIGNLLVSDPRPLVAENNQSMDDLVLKEMTELTQLLLGQVWALPLERTEDVIVAALPKPTTFLPREKPIPKPKALTKWERYAKEKGITKQKKSRMVYDPTTKEYKPRWGYQKPSTDDDDWVREVNNPIDEQEDVFEQKTKAKKERVAKNELQRLRNIARAYKTKVPARGILPVAGNKTPSKSQISQSAAFAKTADASVGKFTETLKSEKPVKNMGKKRKFESNEGDLQSEKMRTMGVLNSVFSKKPKVDTERALGRVKRRSDRPKKPQRSEDQKERKGGLGNKFGPQGKAGKGRKGPANNKMKKPAKSPRRF	0	NaN	0.441718	0.276074	0.0736196	0.0766871	0.0521472	0.0429448	0.153374	0.0276074	0.0122699	0.0153374	0.325153	1	0.397007	Predicted TDP	0	0	0	0	0
GAV06975.1	hypothetical protein RvY_16879		Ramazzottius varieornatus	MTDVSQHFEDLVRHHNNEDFDKALKSVNTILKEIPTDQKALHCKTVCLVQLSKFTEALEVAKKVTDQNSVLLLVTYSLYRLNRYPEIIERLSQYNANDLPLDLKELKAQTLYKLEKYADSVDLYKDLLKKQRDDLDTERQSNFLAALTQLHATTGKGYASVGNFAPSAAETYELMFNAAAWEVTKGNFDEAGKKLRTAQALFQEYAADEELSPQKVKNELVTIKSLLMTILLEKQNRETHTERLTGFNVESIENNFLNQFTKLKKKPRKELVEADAASPRAKPTGSKSAEAVAAKKKRKKRKPRLPKNYDPNVKPDPERWLPKYERSNYKKKKDKRGGGGNVFKGAQGSTSGPDTQVTAGFSSGAGSSTPKAQHVPEAAPGPRQQKPQAAAKKQAKKKRK	0	NaN	0.41	0.3175	0.05	0.0725	0.0575	0.0525	0.1325	0.0325	0.005	0.0325	0.2625	1	0.396989	Predicted TDP	0	0	0	0	0
GAU92152.1	hypothetical protein RvY_04269		Ramazzottius varieornatus	MGCKNPTVQPFGTRCSGSGCPLARHNGNTATFGLARNIAVAWNCNRNRSEINKQVQDDKKGTKKNTCWANYAEHEADH	0	NaN	0.384615	0.294872	0.0384615	0.0384615	0.0384615	0.0384615	0.0769231	0.025641	0.025641	0.0128205	0.102564	1	0.396571	Predicted TDP	0	0	0	0	0
OQV24486.1	hypothetical protein BV898_01548		Hypsibius dujardini	MRSCNVALRSTVKAFLNQAYGNSPNLLIRPSTASGINLFPLPQNPYKRRKQHSSPDSFQFCSNFNSVKVLWLNCKSFSSPHHRSTPLNMPDKVTTVTKEKTDIKDGKSTHEFKSETKGCGQDSKEHTKEEHTLKNGKETHKISSEVKH	0	NaN	0.358108	0.256757	0.0608108	0.0540541	0.128378	0.0337838	0.121622	0.0472973	0.00675676	0.0135135	0.209459	1	0.396293	Predicted TDP	0	0	0	0	0
GAU91836.1	hypothetical protein RvY_04016-2		Ramazzottius varieornatus	MLSIAHVQCPVQLSEHTLYSLCLKKLNESSRLRTRLFKTIAADELPQRKENSQRQLVQRNLLQRDELARFDYSLQHRLRCCLGRRRRRWGRAAKASRLFWRLPEAEEEIIVVSCSRNRQPESGNGQQLQHSRKE	0	NaN	0.432836	0.335821	0.0298507	0.0820896	0.0895522	0.0895522	0.0447761	0.0223881	0.0149254	0.0149254	0.0895522	1	0.396247	Predicted TDP	0	0	0	0	0
OQV14713.1	Histone H2A.V		Hypsibius dujardini	MAGGGKAGKDTGKAKNKAISRSARAGLQFPVGRIHRHLKSRTTSHGRVGATAAVYSAAILEYLTAEVLELAGNASKDLKVKRITPRHLQLAIRGDEELDSLIKATIAGGGVIPHIHKHLIGKKGGVTTTTTPTATTAISQPIKQA	0	NaN	0.262069	0.365517	0.0344828	0.0344828	0.0551724	0.0275862	0.0965517	0.00689655	0	0.0137931	0.303448	1	0.396049	Predicted TDP	0	0	0	0	0
OQV22614.1	hypothetical protein BV898_03439		Hypsibius dujardini	MSDGHHGNTEVVQQFNPIIIGPLRLPEFRNARTNEFPDQTFRAGHYNLSRVKEGGLNLHRYYGGAASEYGQYWMLDKPPTPTGTLASRLDSAILPSWNNQMNSAATLHVPAGVLLMEGYAASQKDQRSHFLGGGWQIFIPQPILGPLIKFKESMASKNLVQAHRDLEETQTAQRALLERYTSHLQQADEAYLRAFTSDTSTCTNLLRNGNELRGLSYQDRQMLQQESHSLSDKSGKPPLAGRYKVHSQTITLPSGQSVSLSLHVSLRHTGDTTRTYMQGNTRVTETTQHYTRVFEWS	0	NaN	0.306397	0.296296	0.0505051	0.0505051	0.0875421	0.0740741	0.030303	0.030303	0.013468	0.040404	0.03367	1	0.395269	Predicted TDP	0	0	0	0	0
OQV11758.1	GTPase KRas		Hypsibius dujardini	MQNMTEYKLVVVGAGGVGKSALTIQLIQNHFVEEYDPTIEDSYRKQVVIDGETCLLDILDTAGQEEYSAMRDQYMRTGEGFLLVYAINNPKSFEDIDTYREQIKRVKDSDNVPMILVGNKADLPSRSVETKAGESAAASFNIPYTETSAKTRAGVDDAFYTLVREIRAARERNAKGKKDKTKKKTLKQDKDKKRKKCVIC	0	NaN	0.405	0.34	0.025	0.075	0.05	0.04	0.11	0.025	0	0.045	0.135	1	0.395019	Predicted TDP	0	0	0	0	0
OQV12099.1	hypothetical protein BV898_13657		Hypsibius dujardini	MSDLAKEESQSTVSRNSTTNAVGDGSGAGQSMDGNTVNPADFVSTLQNTFQSMQDRFTEMMDKVMERMDEMADRLNELEKEVTDLVNYAGNISDQPNKDTENVPPGGGNMSE	0	NaN	0.410714	0.285714	0.0357143	0.0892857	0.0982143	0.0535714	0.0357143	0.0267857	0	0.00892857	0.482143	1	0.394902	Predicted TDP	0	0	0	0	0
GAV04653.1	hypothetical protein RvY_14908		Ramazzottius varieornatus	MAKPGSSKGNKSEGGEKKQAKPFDVGTSGPTMRTRKRKSVMEEVENPEKSRLENIHRKGSFILSSCVVENYDLRGIPRILPIVLSDLIVVQFPDKIALTLDMKAVTTTNKWNVDDGVSYGESLATGDQIVVRHWRKMDAKQQSSKAKVVIITASKTEAEGLQKTLDEQARKAMKIAPKKPSGPLSPSKIQNERDFLSELVCESADGQHSNEDEAWVSESAEVEQTERSASPQLQLAQTLDREYTRKPRSPSVESRC	0	NaN	0.386719	0.304688	0.0546875	0.0898438	0.109375	0.0507812	0.0976562	0.015625	0.0117188	0.0117188	0.140625	1	0.394684	Predicted TDP	0	0	0	0	0
GAV05322.1	hypothetical protein RvY_15474		Ramazzottius varieornatus	MNHDIRSALHNLKSILSDYHSYDIQLVSFPIKTAGSKRGTRVKERRSLYRMRSSKLQEENIQLKHCGSCSISLQAGTARTGAALSECQAANIVHARRKIMIQ	0	NaN	0.333333	0.362745	0.00980392	0.0392157	0.127451	0.0588235	0.0686275	0.00980392	0	0.0294118	0.0294118	1	0.394605	Predicted TDP	0	0	0	0	0
GAU90426.1	hypothetical protein RvY_02843		Ramazzottius varieornatus	MLWSQQLSIRQISAQDCHKIHFTRSFLKPANLRFKSVCPPDGSEGEVNDWILTTVCAPRRYQHSKTDRLNHRKVETPSDILIHTSPQPLPKQAEQQTAQPTTTEVRCRMNIRNSLTRDEPHGTQTPSGKTELSTRK	0	NaN	0.360294	0.264706	0.0808824	0.0514706	0.0882353	0.0808824	0.0588235	0.0220588	0.0147059	0.00735294	0.125	1	0.394298	Predicted TDP	0	0	0	0	0
GAU96989.1	hypothetical protein RvY_08352		Ramazzottius varieornatus	MSDAGDAQSDQEVSAVGKKQTRGKEGKKAKNKKADLDDFDMEAELAAAEAPDPKMEKPKPAAKGKKGGKVKEEVDEPSEDDGPGEPVKSKKAGKKTAVTHEVDMGAVLTEPAKLPSKPAAKGKKNVKANEEESAEEDERVRSTTAAKGKKGKKNLVENVDMESEPTALEAEVEKPPSKPTAKGKKNAKLEVDDEEADEPAAVIPAVKSAKGKKGRKGAFEQVDVEAELAALDAESKVNETEKAQAKPAPGKAKKAGKNVSEEEEPEKEEVRKEETAKTTKGKKGKKNATEDIDMEAEPAALDAEAKAEKPAGKGKKGMQAEQEEAEAPKEEETTGKAKKSTKKGASTASGPSVEPAVDKSEAADAKKGETGAAKKPGAKVTQKDLMKEHLRKIQEEKERLMKEEEERIRQEEEAEQQRLDEIQKEKERKEKKKAKEKERKEKLKAEGRLLTPKQKADQARAQAMLEALKAQGVTVGGAKGPAGPRKPPGKKTQRQASDETTSTEATSQPDLPANDEKDKEEDGEEEAESDEAVDNWEEVLKSDNEDWQNEEPITAVELKKGSVAKVKEAKTVEDGVAGGEVELTVAKEGRVQKLGQLRSAVVCVMGHVDTGKTKILDKIRRTNVQDMEAGGITQQIGATMVPADAIQTHSSMVRGFAQADLRLPGLLIIDTPGHESFSNLRSRGSSLCDIAILVVDIMHGLEPQTIESLNMLRSRKTPFIVALNKVDRLFSWKSFPQKDIRDAVEAQAKNVQNEFRERVRSTIVHFAEQGMNAALFYENSDPKTFISMVPTSAHSGDGMGNLMALIVDLCQTMLAKRLTFSNDLACTVLEVKELTGLGTTVDVILTNGTLTEGDTIVLAGFEGPIVTQVRGLLMPQPLKELRVKNAYEKHKTIHGAQGVKILAKDLENCLAGLPLYVAKTPDEVEKYKSEIQDQLDSALKSMSPRADKGVYVQASTLGSLEALLEFLKTSKIPYFGINIGPVHKKDVRNASAMLEHNPQYAVILAFDVKIEREAQLLADELGIRIFAANIIYHLYDSFTKYLDDLKEKKREENKHLAIFPCKLKILPQFIFGTRDPIIVGVVVDAGLLKIGTPITVQKDKEFIDIGTVVSIELNHKPLEVAKKGQEVCVKIEADPGSAPKMLGRHFEIEDVLLSKISRPSIDVCKDYFRDDLTKADWQLMVELKKMLNIF	0	NaN	0.411765	0.345378	0.0487395	0.115126	0.0470588	0.0386555	0.130252	0.0210084	0.00336134	0.0092437	0.49916	1	0.39397	Predicted TDP	0	0	0	0	0
GAV03776.1	hypothetical protein RvY_14156		Ramazzottius varieornatus	MASQGKSKVKCDLCGFLATSEGFLTKHRGKRPCQEAQRKLRDQAVILSQSSAADDDNRSVNPVK	0	NaN	0.40625	0.34375	0.03125	0.03125	0.109375	0.078125	0.109375	0.03125	0	0	0.25	1	0.393925	Predicted TDP	0	0	0	0	0
OQV18236.1	hypothetical protein BV898_07632		Hypsibius dujardini	MASFEDSAKYLHQIAAAAAAGGGVKPSSSSAVKKTKSEKFSKSEKFSKSKKTTTKKTADPANLVRTKAMIARVKRNVTGKNPLSQAKLAKKCGISLTTLRKILFEDLKNVEKKRPLGKVYVCGRKR	0	NaN	0.365079	0.349206	0.031746	0.0396825	0.103175	0.015873	0.198413	0.031746	0	0.015873	0.0952381	1	0.393902	Predicted TDP	0	0	0	0	0
GAV07795.1	hypothetical protein RvY_17593		Ramazzottius varieornatus	MSEETTSAYFVKKRRKQTTSGSGDDDLSAQVAFQPTLSNSTFGGAITMLPSKFYAKPCHELAKALLGKILVRQLPGGELLKGRIVETEAYPGETDRASHSFKGKTPRNAAMYAKAGTAYVYFIYGMYHNLNVSALEPGAGVLIRGVEPTEGIETMRTLRKSGEQLRVHQLCNGPGKICQAFSILTATHNFHDLTAGQELWLEEGIPSEQDVPMDVVEASRIGIAGYGAEWAQKLWRYYVRDSEHVSKRDKAQELKQFRKNAQGTSSNKKTSQERSRKLSAEGLDER	0	NaN	0.328671	0.325175	0.0384615	0.0804196	0.0769231	0.048951	0.0734266	0.0314685	0.0104895	0.0384615	0.272727	1	0.393523	Predicted TDP	0	0	0	0	0
OQV18617.1	DnaJ-like protein subfamily C member 25		Hypsibius dujardini	MRTSSVFCLILGLFAATVLPVHGFIENLYCGKANCYEVLQVTKEASKDEIGKSYRQLARKNHPDRFRTAEEKKSAEERFRLIATAYETLKDDDSRADYNYMLDNPDEYYQVYYRYYRRRVSPKVDIKVVVLVCISVITAIQYFVLWSRYNQAINYLARDPKYRARAIQAALSEGTWDVDVKKRKGRSKEEIKEEEDAAVRLILESKMDIKGGYAKPTYRDLLWVQIVYLPCTTYQFFRWYVRWGYRYIYQKLEYEEEDKIYLIRRNLKLSQTQFDALSDKDRAEIYEKELWCLENAKIRAEEERKAKEADKQARKELLRQKAEVLEAERRAAVEREREAQRLADEAAKQESEKLRKEREADSKILKKERKILRDLLKGWDYFSGDRAKQLIVMQDIERLCEALSAQELQELNQKMTSGNVNSAQSEFAKLVDALVAAEKAEAARAAEREEVEEREGRESALKQQSSEDKWSDEEHRLLIRAMTQFPVGTRDRWDVVAEFINHHVFLNALTQDAPRKKKLAKDVIAKMKNLKLTETSHEAQRMGANNKAFDKFVQKQKPVLKPEKDDSSISENFDEESAARREQPDRAWSSAEQTQLEQCLKKYPASDEKRFENIAGEMGSRTAEECRKRFKELVAKIKAQKAAAGTGK	0	NaN	0.447531	0.348765	0.0200617	0.115741	0.0524691	0.0509259	0.101852	0.029321	0.0154321	0.0447531	0.320988	1	0.393286	Predicted TDP	0	0	0	0	0
GAV07627.1	hypothetical protein RvY_17442		Ramazzottius varieornatus	MFNQTSYQPLTPQVSQLYTQSLAHLLPQKEKGQPCSSMAYDQTIASDPAVHAYNTHTQCINQTQASLHLPFLTQSNIIKYSRIN	0	NaN	0.285714	0.321429	0.0714286	0.0119048	0.107143	0.142857	0.0357143	0.0238095	0	0.0595238	0.047619	1	0.393258	Predicted TDP	0	0	0	0	0
OQV13046.1	hypothetical protein BV898_12703		Hypsibius dujardini	MDPPKKRKSTSKKKSRMGRVTPVDLPPDPVLIAIQARIAGKHRQEEADGFFKIFQRELESEISNDIKLYRVRVKEMFQDMRQRFIKDVTKYTDYLSETSAALNERLRQATSTLGEKYSRLQALREALQAQLESLRYLQALKEEQAETIVRLKKELDQVRENQVEEAQRIRLRHARHRLLDLEGREHRLHTVSEHLAKETLPYFVFRLESKMDENRKLRATISKRVNDIKYLQKFRSDLEAKERNLTFEYQHLLKYKRETSAAVKKLLPIKGWRTSEPISPSVQPLSIAWTKDIQRAPVIFSTTVVAHTVYMSIQEKEVKSEEDFLTTTSLVPEKTLETQAV	0	NaN	0.41349	0.337243	0.0381232	0.102639	0.0674487	0.058651	0.0938416	0.0322581	0.0058651	0.0293255	0.0733138	1	0.392829	Predicted TDP	0	0	0	0	0
OQV20198.1	hypothetical protein BV898_05754		Hypsibius dujardini	MNEVKKEGAEDDERQQEGVVEGSECDSALSAGKSEGGAFSQTNGCTVEGGMDGGSALKTAGVFDYETEKPIGFDALLDSQQHFPEESVSSEEEAKAKRREADKKLGLVEIPEIHQKRHSTSTLSPSWTAQKPNVPMKPYVPYPEEKQPFPIIDEDEVVEMVKNSYGSRPAMTLRVAVRDMERLPEELEKFDNVHYLQKKVIEERIYRQAKKASVSEENTDVKPITRYSFGFNSKKPRNRRITAVGTMFDVKTRRHCRYGAWYLRRATWRKMDASEEIKKPGGQESDEAFERVTGQKRLHAVDLTLPRETSDHSNTTDVSHLHTAKEFYKLLRSRGRPIPAWLRCCEGALLQTEEAGRTAPFGSEVWREVREERNEQRACQTPGTPVDSLLRTDHYCYDSGYIKPDHPMKRQSEDGFQGGIMPECYAFLEELEQGIVTDEGSTH	0	NaN	0.386005	0.284424	0.0564334	0.119639	0.0699774	0.0406321	0.0699774	0.0316027	0.0112867	0.0316027	0.164786	1	0.392422	Predicted TDP	0	0	0	0	0
GAU94369.1	hypothetical protein RvY_06153-1		Ramazzottius varieornatus	MQPSLLHVGNSLEEILELQMDLNECLVKLQSKEMEIEQALAQSDELVVRQGIEPQLHMAMADSLGKAWMIFYDMLSARVNLLEYSFFFRQQYSKCTEFFDKILNDAKKGGSSEDENRDSPSLIKEVLERFKETLMGSHSLIDLLERFTSEHLSKVTTLSAFPAKEQAVNSITSLIENLSDKRRHVVQQLAQRQSSIHHDAIVTRARLEFHQLMKLHEDMEQRSKSMATFPVTREYGREMLKEYEKILNTVQVMEDSLTRLKARVSNQSTSSALQLLEEISTFETFLVSSQITWEKQSYVLDLCMDGYSLVETAHTDLEDLVRRMQRPIYRRGSSPKLDELLREIISLPKSATKQSMFLAENSAHLDIGPLLNAVSHLQDECQETSQQVVKRQEDLLMLGPEDQDVEMSGPTEEIHISCRELLRWINDTLHNLQKYEIKQNDPMTIESFLNKHHLLMEELGIRQAQLDHTVQQIGQLQHHGYEVTNELMQELQVLMDRWNLLSETLSFRTGTALHLLQLLTLPLEAKQQSFQESHQEHDHNMHSLPFNIPVPPQPTKTEDQLNTTDRLENLTADLLDNLETVSRALPSIQGTLHSLQDVHHLEHRTAATQLVESLDELLSSLHGIEHAQNNLKEQLKCNVTEPPSKQEQRAPPSNRGESPTDGAVTSAQTSLIEKLKHLSQQTSQIVKHTEDIKETASFLARENLSQIQYSESIVMISGVLQKFTSQVQAAINDHSQAVLDTLLPSLLDMFQPGYTSSYTRIAVQAVSPVEAEMSPIPPQFLHETLPDTITGKAGQTIMVDCQVSSEPVPQTTWSFHNPSYATSDIETRVRLMHYEGRTVLIVRPQARDNGTILTCTASNEAGEVSWSTKLKVEEEHTNEERTEEDMYEREEGDILSSAPWIGRFTIISREDGNDERDDLTYQCELYDYKLYCTFHSRETSCSFRLQN	0	NaN	0.354805	0.342133	0.0380148	0.0992608	0.093981	0.0760296	0.0411827	0.0274551	0.00739176	0.0211193	0.216473	1	0.39229	Predicted TDP	0	0	0	0	0
GAU90848.1	hypothetical protein RvY_03208		Ramazzottius varieornatus	MLSTIAKDHQARQKFHKEVCERKRKEAMDVAEELTKTLVRNLNTSVSQAYVNQRKIDAEAKALQARVNRFTQQSHAWLQIADNFNGALKELGDVENWARSIERDMRIVNDTLQASYELHNRTAAMKLNSPAFRNESPTK	0	NaN	0.438849	0.359712	0.0143885	0.0791367	0.057554	0.0647482	0.0791367	0.028777	0.0143885	0.0143885	0.251799	1	0.392256	Predicted TDP	0	0	0	0	0
OWA51885.1	hypothetical protein BV898_16346		Hypsibius dujardini	MPSVKLLGFIYCRKKEISQDPEKTRRSKIIQHHNSNSSSGILRASLILTGITIKSLRRFSKTLTVLYAGKEVKKFQITWGSDQQKAFQSIEGAAQHVFRAWLLPR	0	NaN	0.32381	0.352381	0.0285714	0.0380952	0.114286	0.0666667	0.104762	0.047619	0.0190476	0.0190476	0.00952381	1	0.39157	Predicted TDP	0	0	0	0	0
OWA53381.1	hypothetical protein BV898_17811		Hypsibius dujardini	MASMTVPATFAADVDNIFSQEVEIQRQSFKQLVKAFKEIRKMHDDGGAVIVSAEADLREELDLMCVFWNRNVQQQTDRFATRLSTGMNHIDLLRRKVAILAGRLEQNAKECVAKNNRLAEIARLMEKFATEQRQQKQVCLSADSHAKTGKKESRETQKIITREIRDQRAKESINDEAENDLEQLREDLGLLYEANESAVVDDTFGDYHQEVEVIFAEIGWDFDKLEELMSDRDKFRRRIALVQSDNTGRERARQHKIMSKKHAELKKESERLHAEHSRLKNLAISAERDLDIVLDSVPCNLASTLNS	0	NaN	0.446254	0.37785	0.00651466	0.104235	0.0618893	0.0586319	0.0716612	0.0358306	0.00651466	0.00651466	0.029316	1	0.391215	Predicted TDP	0	0	0	0	0
OQV25607.1	hypothetical protein BV898_00543		Hypsibius dujardini	MQELDWGKNSAGERTRLGQGLDWGKNSAGARTRPGKNSAGARTRPGQGLDWGKDSTGARTRPGQELGRGKDSAGARTRLGQGLGRGKDSTGARTGPGLLPNSFRFVPNVCRRETRLDMGDEHLPRDRNVPVVIERVGGSKGFAPFAVKMRQ	0	NaN	0.370861	0.251656	0.0596026	0.0397351	0.0529801	0.0397351	0.0529801	0.0264901	0.0198675	0	0.152318	1	0.391002	Predicted TDP	0	0	0	0	0
GAV04381.1	hypothetical protein RvY_14667-1		Ramazzottius varieornatus	MNAMMGNTPTAPTDKADRLAQKRTSKKWSTIQTGSLQDEASVACTGIPVSFAESLGADAAEQPGMWSVREVFRSISKTRPLSVVLCEQREKEDRRQAEDRAFEGARILATGEREDQARQATRLAEDREKADSREREDRRQSACISKTSKVLSC	0	NaN	0.411765	0.326797	0.0326797	0.0980392	0.0980392	0.0588235	0.0588235	0.0196078	0.0130719	0	0.267974	1	0.390997	Predicted TDP	0	0	0	0	0
OQV17872.1	putative DnaJ-like protein subfamily C member 9		Hypsibius dujardini	MGTLKKEMKKYFATENLYELLMVTKTANEEEIKKAYRKLSLTIHPDRVADGEKETATIKFQILGKVHSVLSDKKKRDVYDETGIADDDLISDKVSDWTKYFDSIFKTVELADIQAFEKEYIGSDEEKDDIKKLYLRFKGNMNIIMEHLMFYQFDHEDRYRAVLTDLIRKKEVPDYPIYTAEPAKSVADRRKKCEAEAKAAEKAAAKLKKKNGAGDGMDLLKMIQDRQKNRMGNLIDTIANRHGVKLAADEDEASDDDGDWEGLSGDDVRKSDEEDSEGAEEDDEDGPAETARPASSRPKRGAAAATRKKQPASKSTKAPSAKRRRNN	0	NaN	0.449541	0.314985	0.0275229	0.0948012	0.0519878	0.0183486	0.131498	0.0244648	0.00611621	0.0336391	0.330275	1	0.390937	Predicted TDP	0	0	0	0	0
GAU97319.1	hypothetical protein RvY_08638		Ramazzottius varieornatus	MDSEPEYSVEERSSTRPNVLNALPVSTRIVTQKLNGAPLLTAPQARKTITQPNRRAKDQVVAKILPVFSATGSENDRSRDSSVSDKQNRKRKSVTTGPPRAEQASSKKNLRPRSRSHSTEEAKAGSTSTQAKEKETGSDSSSPASEGSWEVKRIVGKKWLKEHKDFGYHVEWVGDWPLTWEPKSLLKGSKEAIREFEERQEERTKKKNEPQSKKLSPKKRPSSGKRGKRLLKSSSAKKKQELAEAHEISLIEKNFEMSMSPSEEVFQKVEEKKLANSRKSKDGMHQEAQEDGGSYVEIVQPGYSAMELSEDIRAINIIAHKPKQLVASALHELDFLVNYSAGPQEFVPYEVCLVNIPAQLCKYLAVTPVVFNEPNRSH	0	NaN	0.396825	0.277778	0.0634921	0.10582	0.121693	0.0449735	0.111111	0.021164	0.0132275	0.0185185	0.462963	1	0.390859	Predicted TDP	0	0	0	0	0
OQV17895.1	hypothetical protein BV898_08024		Hypsibius dujardini	MDKMSKSGLTSTGISPVTSAPTDFPPQSPSPTESMSWKEQASSSSSSIPLVVEQDLTVLLEEVHRHQSTVLESLQEENWRFEDAAATFDLEEEARQASCYIAKLRDIRRVMIETRRRLGRLQERSFKVRHTAEKLQEDAYKDWMEDVEYQRQLLAKYEPGMAGGTSKRKA	0	NaN	0.370588	0.305882	0.0470588	0.111765	0.117647	0.0588235	0.0588235	0.0235294	0.0176471	0.0235294	0.176471	1	0.390702	Predicted TDP	0	0	0	0	0
GAU96330.1	hypothetical protein RvY_07791		Ramazzottius varieornatus	MTSAEEAALRQVYADLEEQLRKIGLRIRSVEGDGNCFFRAVSDQINGVSDSHGVYRKETAEYMLQNKEDFKDFILAEDYEAYVQVVHQLGQAPIVIVGTDNEDAPEAHLTYVPQHYNSLRWYDEEADTKTAAGIRIADFTDRFAHDSPRQRRSPDPDEENSASSSFIDNEVRQLAKDKKVSESRVLRILQSVKYDKEAAEKILDQEHTTELSTDNISSRTSNDTLRTSETGEDSWTVEEVKRFAQETHASPTRVLEVLEKVDYDTKKAAAILLAEYDKTKDEPSERRSHIMELRSRNDEPSTKTGKPSTTRMGLDKQSSRLGLRPTDEQRLPRQDRTKPPRGPAGVHAKDSTKRDVK	0	NaN	0.417367	0.282913	0.0420168	0.0980392	0.0840336	0.0448179	0.0672269	0.022409	0.00560224	0.0308123	0.414566	1	0.390638	Predicted TDP	0	0	0	0	0
GAV02928.1	SOD_CuZN16		Ramazzottius varieornatus	MILRDANKLILLIWNFTATFCAVQDPYAEGRNMEPDTRTSTSAVRYHYFPPRVNRNSNQLLGPQPNMGRSVGYYWDGHQYRYFQNSLASDFGQDNDFNWGTAPLLKNNAGTGELDKTENSTITEDSKADNTTSDDGKESETTAGKTTTSSPKSKTGKIENTSASSKASSHFTTTKSTKNATDSSTTTTEPSTTTSTEASTTTTDYPTTTTESTITTSATTTTTPTTATTTTTTTTPTTTVTTTPATVQSTATTTTATVIPVVPPRDANAGRCTPKNAPGIGKNGQCSSTADLSRNCATLQITTSSDCGDYPGKWCCYSGKTKQAGTGGFKCSPDSLPSVGMNGRCTSTKNLDSHCFDLDIAASVKDCGDFDGKWCCYLSPDDQVPTDSCSTKGPYSAQVVFEEGDIKGSLRFEQTAAGSLTKVTGQINGLPANSVLGLVVHTIGDTTSGCRNVGDHYNPQNIPHGELTSMIRHAGDCGNLQSDGNGIATVSLSSDKLQLVGPWSVVGRSLVIHANRDDGGGGSDDSLLTGSVGSPIVCGIIGQRTL	0	NaN	0.263736	0.263736	0.0531136	0.0274725	0.106227	0.032967	0.0457875	0.021978	0.010989	0.0238095	0.210623	1	0.390437	Predicted TDP	0	0	0	0	0
GAU87522.1	hypothetical protein RvY_00353		Ramazzottius varieornatus	MGYSPARRRSGSPSSRRKRDDRRRASPPRGRRTPSRSRSRSRSPVSRKRQPSKSRSRSPQRGREYSRERDRYNPVDVQPKDSNSRRWRRNDQDGHPERGNFNPNRDSGRQDQFWVRRREQRDEIGNNGVAQVWSRSPPPMRDSDDEEAEARSKAVEAAKRMATEEEEKEEKRKRKKKLKKAKKHKKSRSKKNSSDEDEAPPGPSWLPKNADEEPVNVGGEQDEDEIGPTPRANLLTSDHRAFGKALLPGEGAAMAAFVAEGKRIPRRGEIGLTSDEIVTYEQVGYVMSGSRHRRMEAVRLRKENQIYSADEKRALETFDKDERQKRENKILSQFRELVKSKTSKK	0	NaN	0.501449	0.197101	0.0695652	0.0985507	0.107246	0.0376812	0.0927536	0.0173913	0.0115942	0.0173913	0.649275	1	0.390237	Predicted TDP	0	0	0	0	0
OWA50545.1	putative U6 snRNA-associated Sm-like protein LSm7		Hypsibius dujardini	MSSGQGQTQSSGHGGGQRGADNRGGDNQDRKKTKETLFDLGRYLDKVIHVKFVGGREASGVLKGYDALLNLVLDDTSEQGRGDSDEPVKAAEEKRALGLVVCRGPSIVMLCPEGMEPINNPFVAAE	0	NaN	0.365079	0.31746	0.0396825	0.0714286	0.0634921	0.047619	0.0634921	0.0238095	0	0.015873	0.277778	1	0.390076	Predicted TDP	0	0	0	0	0
GAV04188.1	hypothetical protein RvY_14502-2		Ramazzottius varieornatus	MGMVKVVKNKQYFKRFQVKLRRRREGKTDYQARKGLIQQDKNKYNTPKYRLVVRFTNKDIIAQIVYAKIEGDKVLCSAYAHELPRFGIKLGLTNYAAAYATGLLLARRLLKQLKLDKIYEGTTDVTGEESHVEDVAGKPGAFKCFLDVGLGRTTTGSKVFACMKGAVDGGLNIPHSNRRFPGYDSESKKFDAEIHRKHIMGGHVGNYMKELQDADEEAYKKQFSRYLAAGVTSETIEGVYKSAHDNIRANPAPEKKEQKPKPPKNKRWNRKKLSHAEVANRIAQKKKAVLAKVGGGDE	0	NaN	0.392617	0.332215	0.033557	0.0604027	0.033557	0.0369128	0.134228	0.033557	0.0033557	0.0469799	0.291946	1	0.389661	Predicted TDP	0	0	0	0	0
GAV04177.1	hypothetical protein RvY_14492-2		Ramazzottius varieornatus	MMVDPWTGLAMERDANWKGVQGAQTERPRKCRQPHCGISNSRQIEPNQLQDLSSQQLRPVLRKHLPNHVTSLPSHSDNRNHYFADKTRPSRNQSTETTVIENFCVFRAAPGQEHSQGENPQKDFHPSKSHGFRNKFLTSNHHH	0	NaN	0.384615	0.244755	0.0769231	0.048951	0.0909091	0.0839161	0.048951	0.041958	0.013986	0.00699301	0.118881	1	0.38944	Predicted TDP	0	0	0	0	0
GAU97518.1	hypothetical protein RvY_08799-2		Ramazzottius varieornatus	MSENGSKGDRTLRQLLAIPRQGAGSPLSPPFSWDTDVSKPTASLSPISNCAQDLGGSGSSQCGEMPVTSTHFQWPGGSPHSITTASRNANHSSSSLNEVSSNHSLNDWTHFEGSINSLHSSEQTSHFELKALLSSSDPDNESAEQSQLLRQILASTHSSDLKGEEIKPVRYMNESPNSHQDFSLMPTFTEISSGNSSGSNKRKIEETDEADQDNPPKLSDKNRLLAGLLQNTPRQPPEILPSNLPAPKPGDLPQNSLPKDLNSRILPAPGQRSSNRNAIADFLNMDHMGLGRNGQMVMDPMDTAELFSILGELQDSDLAAADQQNSNPLTPSDKLAIDNIKQQLLQDILPGGASSFPNFAQDSIPYRENTLVSPGPMVQKYSSMNGPSPTLVRQMSQPNAFPPTPDGMMQMPRLAGPGGHMLIPNQMSSASRPSITSPVPTSMPLPGQAVRHQLRLNSYQKQLKAQQQGAGAGVNQQQGGIQMSNGPPNVTLSRTISMPNPAGHPGSGYAVMNGGYQNVPQVGMATQPLSPRHPNVPSRMMRPGGMQWIQQPQLQSMSPTNGPSSYASQQFSAQQQQLMMQQQQQQQQQSSQQAMQQHRFQTASAAAQQQAMQMQQQASATQDGFSPGAAQFYPRGPVPVQQRMTHASQNTQMMRSAYANGLSDTSDPNFANFQMNGVLSSSPAALNQQQQQFRWDMQAQANQSASGGMVGGTATRITTPSMQEQSFQQQFDFFDSSNAGSTMNGLSQNQQMVDQQYRVYSADSQQAQIGQSSQQQQQQQQQQSQQNNQQYGNLLSSSSSSGDLMSMSSHPGSTGHSHHQPGNNKSLLQQLLSETTPG	0	NaN	0.332936	0.274463	0.0859189	0.0250597	0.142005	0.143198	0.0202864	0.026253	0.00596659	0.0143198	0.28401	1	0.388883	Predicted TDP	0	0	0	0	0
OWA50727.1	hypothetical protein BV898_15234		Hypsibius dujardini	MSDGAKTGDEPEEMRIEVQEPVFIKANTGMICGGVNPTQHPATPEIQQKIDQYRDDVEKLHGKLEEYTAISYQDQLVNGMNYYVKVRVASSPKKHLEVSYGEPFKRDGIQGPGSFHGAIAL	0	NaN	0.355372	0.305785	0.0661157	0.0909091	0.0495868	0.0661157	0.0743802	0.0247934	0	0.0495868	0.0743802	1	0.388831	Predicted TDP	0	0	0	0	0
GAV05668.1	hypothetical protein RvY_15763		Ramazzottius varieornatus	MSNIFTPTNQIRLTNVAIVRLKKGGKRFEIACYKNKVMSWRSGVEKDIDEVLQTHTVFTNVSKGEVAKKEDLLKAFASEDQTEICKQVLAKGELQVSDKERAGQLESTLKEIATIVAEKCVNPDTKRPYPVTMIEKGMKDIHYSVKPNKSAKQQALDVIKQLKESMNIGRAQMRLSMMLPAKDAKKIYEKMKPLMSTVEEENWQGGDLHVVCLIDPGAFRKMDELVRADTKGQGTLDVLSLKDVEEADEIV	0	NaN	0.398406	0.374502	0.0318725	0.0876494	0.0517928	0.0478088	0.123506	0.0199203	0.00796813	0.0159363	0.0478088	1	0.388765	Predicted TDP	0	0	0	0	0
GAV07358.1	hypothetical protein RvY_17197		Ramazzottius varieornatus	MEAGAAAPMVNVLITTAFNSFSTERRFASDHTIGQLKNLLEGLTGASPSSMQLTLLKKDGTLVGALSNDGATLQQAGIQNGMTIKVTDPSVRVGEFEDLSNVKKFELSDEAYADRSESLRAFKQRNKMGQFDEEKQKELKEEEAKKEAEAQHKTDAMQVGNRCLVTVVGQPHKKGTVMYKGTASFKPGLWVGVKYDEPLGKHDGSVDGKRYFECPPKYGAFVRPEHVEVGDYPEDDILQEI	0	NaN	0.365145	0.3361	0.0414938	0.0912863	0.0580913	0.0497925	0.0912863	0.0414938	0.00414938	0.0248963	0.145228	1	0.388528	Predicted TDP	0	0	0	0	0
GAU87606.1	hypothetical protein RvY_00430-1		Ramazzottius varieornatus	MALSIRRSQKHQAASVDSEVVEKVPRKRLRIIRSRRTKKVEAPEEQASVSGGSVSVATCSEGCVAGERHSEAGKPKARRRKKGQMVEWRLLNARYKSGGELILGYDEEEKHRFKNDGIVRHLIHPPFRCRLSASRSNSAISSLKGRLNREGRQRLED	0	NaN	0.407643	0.305732	0.0318471	0.0955414	0.11465	0.0318471	0.0828025	0.0127389	0.00636943	0.0127389	0.216561	1	0.388191	Predicted TDP	0	0	0	0	0
OQV15586.1	putative Synaptosomal-associated protein 29		Hypsibius dujardini	MEKNRKKGRSPFDHPPPEEERPHQLENNFFDDSHDDDFSSYFNKKRSSTKPFGDDDEEATSSPRSSPQEEVQAIQERTLGTTDRSLRLIDESEAIGAVAAQELLAQREQLEAADRNLDNMNATLDQSQKHINSIKSVFGGIKNWWTAKPAAAPSATAASLSQSDSSRNLREIVEKSSSSATASPTTRSSLGPERNSPYRLSGNDDGPSGSKSATPRQNYDTVLEGNLDQMSLGLSRLKGLAEGLGGEIEVQNRLLDSMNAKTERVDIKIGQQQSHMDKLLGKKK	0	NaN	0.40493	0.264085	0.0528169	0.0809859	0.130282	0.056338	0.0669014	0.0246479	0.00704225	0.0105634	0.426056	1	0.388184	Predicted TDP	0	0	0	0	0
OWA51514.1	putative Peptide methionine sulfoxide reductase		Hypsibius dujardini	MLQGIIRNISSLISPTRTITMAAATFPELDIPTERATFAMGCFWAPEPIYGCKKGVIRTKVGYCGGTKENPTYRSLGDHTEAIQIEYDPTQTDYKTLLGVFWRQHDSTAKYKSQYKSAIYYENDEQKKLAEESKAEYQKELQRPIVTDIEKLGKFYDAENYHQKYHLREHVQFYDSLGLTDPALVRSHVATRLHGYIYGYGTLADFEDESKKWSLSEDQIAFVKKQMAHPRAIHCGL	0	NaN	0.324895	0.316456	0.0421941	0.0759494	0.0548523	0.0506329	0.0801688	0.0337553	0.0126582	0.07173	0.092827	1	0.387864	Predicted TDP	0	0	0	0	0
GAU92234.1	hypothetical protein RvY_04342		Ramazzottius varieornatus	MKLGMFGTNVKRKRTGFLVSIEEVKKADKKVKTKEWREVIIRVKTIEEGRTLILRGPPAVIFAKETFAHEILVLKGLQLVKDSLETTPGKFLWYTNNDISKHELKE	0	NaN	0.377358	0.367925	0.0283019	0.103774	0.0283019	0.00943396	0.150943	0.0471698	0.0188679	0.00943396	0.0566038	1	0.38683	Predicted TDP	0	0	0	0	0
OQV19562.1	hypothetical protein BV898_06336		Hypsibius dujardini	MISAPHKALLSSGSDSVGGIAVGQQSSSGNVLVNLSGPSFSASTTKSSSMRMKMASANGAPDQQQQQ	0	NaN	0.238806	0.328358	0.0447761	0	0.238806	0.104478	0.0447761	0.0149254	0	0	0.134328	1	0.386768	Predicted TDP	0	0	0	0	0
GAU87399.1	hypothetical protein RvY_00251-4		Ramazzottius varieornatus	MAQKELYQELRRLEKQSTEIAGSLQELRSIIIVAAVIERQNAFAGLRKFDEATVGVQLQNFVDLRHLSLVTSLGHEL	0	NaN	0.363636	0.441558	0	0.103896	0.0649351	0.0909091	0.038961	0.038961	0	0.012987	0.012987	1	0.386423	Predicted TDP	0	0	0	0	0
GAU88539.1	hypothetical protein RvY_01222		Ramazzottius varieornatus	MHGVNGEGSFSSVWESFLSVLSSYGWILASILFAYFLLKDKVLVWRASLGKSEDGEAAPESERQLLLEKQREARRNQQERLDALSHAHAERIKIAEEEKRRQRLAELEEKTVNGGRRLGSNLHYVESGDSATASTSKKPSGPRLRNNDYNPLTGDCGGSRPRPQGRNSSNKRG	0	NaN	0.381503	0.283237	0.0346821	0.0982659	0.121387	0.0346821	0.0578035	0.0231214	0.017341	0.0231214	0.254335	1	0.386106	Predicted TDP	0	0	0	0	0
GAU97548.1	hypothetical protein RvY_08823		Ramazzottius varieornatus	MRARVEPGNDVETVNENESSSPVPKKSSPKKPAAPFRKRKVEPVDEYLEGKEIQQLKELDMKMEMHRETTLDNAAERSIRQEFLEFDREELRMEDPDKARRFELEKEGREQRFQLEKEERDRQFDLMRDFSKYSASVGGSTAE	0	NaN	0.517483	0.272727	0.0559441	0.174825	0.0699301	0.041958	0.0909091	0.048951	0	0.013986	0.27972	1	0.386061	Predicted TDP	0	0	0	0	0
OQV23605.1	putative Homeotic protein distal-less		Hypsibius dujardini	MHSNGGGGPQGNNAGPYSVANPYPNIRSTGYPGMVAGVHPGVQQQQHAESVFSAAAAANSAAAARSFAAATAGYPYAQHLHNAQQQYQNGGGNGFSGMSIYPSACASPPEKSGMEDVPIMRNGKGKKMRKPRTIYSSLQLQQLNKRFQRTQYLALPERADLAASLGLTQTQVKIWFQNRRSKYKKISKNPNGGTRNGNGGNGNGKDDDKGHSFEHDGTPDSDGGSACGSPQPSESGDGPHSPLAHTPNGNSIQVASNCSPQLQQQQQQQQHGMMHQLQSDGHIPQQQQGCSPTGNNLNAYTPPMTNWDAMTTDTKPSPFSINNVGYSHFLPGPGAVTGGVGVGGGGGHPIHHHPHHHQGYHHTIPANPYANFYTSENINNQGKHWNA	0	NaN	0.297158	0.245478	0.0852713	0.0180879	0.0852713	0.0956072	0.0387597	0.0232558	0.00775194	0.0387597	0.788114	1	0.385546	Predicted TDP	0	0	0	0	0
OQV15975.1	putative COX assembly mitochondrial protein-like protein		Hypsibius dujardini	MSSHDHPHPATEKEVKGVLAVGGAGGPHGLGDPNDQQLRKVEQTILIPKIMRERTRIEKCKPEYEAFEACGKEYGLRGFYKCREENTAMQTCMGSWYSDPDFIQECTEQYLRERTQFRRTGIMKPKDERVGSKAYREKMAAQKAAAASAQSSLPP	0	NaN	0.374194	0.303226	0.0645161	0.103226	0.0516129	0.0580645	0.083871	0.0258065	0.00645161	0.0387097	0.258065	1	0.385533	Predicted TDP	0	0	0	0	0
GAU88378.1	hypothetical protein RvY_01087		Ramazzottius varieornatus	MFFTPKTSLPASRSQFPELTTPKRLNFDDDEGVFLVPSTPTLRIDVKSRQDEQRAAARARAKLKSDEELGNSSTPRLRGRSESSARKAIGSRFGLISDSESDNENGRREPLRGRSSSERQPLSKPSAVQVEQNVDDGRTIVVVGNGIVPSIDSDNQDSPTSSSPVTYFQKKTIEIAERFYKQETTKLLHHAQEIQRLIDETELHLTELNQKVSSIEDGLRGDRNVEKSDKQLHEDWISATEERSKTQLQLQELKILAEKIQLEDRHYRSHEQLRRLWAVPDDSKTELQKKQEAELMDEVLAVRRLKEDVAVRLARCRSQADAAKGRAASASLHC	0	NaN	0.422156	0.299401	0.0419162	0.0958084	0.107784	0.0628743	0.0658683	0.0239521	0.00598802	0.00898204	0.571856	1	0.38553	Predicted TDP	0	0	0	0	0
OQV16208.1	hypothetical protein BV898_09692		Hypsibius dujardini	MADRKWEQAKDEAAAATQHTKEAAAMKWDETKDSAYQKKEEIKQDVNRVANKAEQKVEGAARDVKAAARDVSNAASDKWEETKYTADVKSKELAGAAIDKTRRATDNVDNAIQAKLDRAEAHVDDQKSFVEQTTEQAAYLAHSAKEGALYAASVVGSGLVVAAEGAAHLASAAYDKVSTAVDSAIHPAPVVAPPAADAENGSYYKKEEVTISKPSAGQRKN	0	NaN	0.38914	0.371041	0.0226244	0.0859729	0.0633484	0.0452489	0.108597	0.00452489	0.0135747	0.0316742	0.253394	1	0.385482	Predicted TDP	0	0	0	0	0
GAV09678.1	hypothetical protein RvY_19178		Ramazzottius varieornatus	MSTVSFFLRKGSPANARRTGSTKLRSSTGYATDTWHAKADLQSLVDEVQAYRVSVAEDTAGKLADLERERLSLDHKIAVQRQKATAATAITNAQ	0	NaN	0.329787	0.361702	0.0106383	0.0425532	0.0957447	0.0531915	0.0638298	0.0212766	0.0106383	0.0212766	0.12766	1	0.384601	Predicted TDP	0	0	0	0	0
GAV09804.1	hypothetical protein RvY_19285		Ramazzottius varieornatus	MSAAKPKSELTQEELQKIEEEEFRTGPLSVLTQSVKNNTQVLINCRNNRKLLGRVKAFDRHCNMVLEEVKEIWTENPKSGKGQKKGKPVNKDRFIQKMFLRGDSVILVLRNPMAATQPK	0	NaN	0.445378	0.336134	0.0504202	0.092437	0.0504202	0.0588235	0.12605	0.0336134	0.00840336	0	0.193277	1	0.384396	Predicted TDP	0	0	0	0	0
GAU93769.1	hypothetical protein RvY_05656		Ramazzottius varieornatus	MALHDAYNRIKQSAIRRVLCEILMESVKHEPNEQGNVLLMQACQELLVLFVTLPDGRQLLHGEPPYGQGTRCKVPANYETSLDAYKASGTQVQQKKCSREAENIKQDHSRRQPSMLSHIKKKHVLRYNIM	0	NaN	0.376923	0.353846	0.0461538	0.0692308	0.0615385	0.0846154	0.0769231	0.00769231	0	0.0384615	0.0538462	1	0.384394	Predicted TDP	0	0	0	0	0
GAV07770.1	hypothetical protein RvY_17573		Ramazzottius varieornatus	MGEELTAEQTAAFQKAFNMFDKDKQGFIHTRQIGSLLRTMGQAFEEKDLRELIAEVDTDGSGEIEFDEFLTLVSRFVVEGDKAKMEQELREAFRLYDKQGNGYINVSDLREILRALDDNITEEELDEMIAEIDTDGSGTVDFDEFMEMMTAG	0	NaN	0.421053	0.381579	0	0.144737	0.0328947	0.0460526	0.0460526	0.0723684	0	0.0131579	0.138158	1	0.384308	Predicted TDP	0	0	0	0	0
OQV26109.1	putative Zinc finger protein 180		Hypsibius dujardini	MSEEGEDIFPGVILEADNSSEVTETLDEADEAANNIPEEGQPDDEQVAQEADIEEGVDGAEVQHLELGEVEPADADSGAVVLSGERQDGGIAKAKPFACNWPDCGKSFQWKSYLERHAISHTGLKPEPSARKKREPRKKKTQNGEEAETGKPKYTCSECGKEFSWKSYLERHAQTHSGIKPFECDYPGCEYRTGQTGNLKMHKQTHSGVKPHACNWPECTYRSTHPGNLKNHMLTHTGEKRFKCPVMGCEYSAIQYETLNQHVRTHTGEKPFKCPWEGCSYAGRQSATLKVHYLTHTGDKPYACSWPGCEYRSTHSGHVKKHYLGHTGEKPHACDVEDCTYRASTTGALEVHKKSHSGIKPYFCMVPNCTFASIQSGSLKRHSLTHTGVKPYACEHCVYRAAQPGTLKRHIGNHHVFVAATEEGSEERASVAEGAEESAGEEVAGSLEEQPQLQEEYQLEEPEPEAAVHADETVAESEAATTAPPPEMAEIEAVEEVVPKMQRKGTKLVRPKGATQRRPTSTSAVEGQSKKTKGAKIVTPKLTLAQLATVTPTPPPTMMTIKMITTKTKAAPLVVSLPEKSEATQIEVSPAKKSPSRSKIARPAVTAIMSLSPSPLTRSTRRAAPTSSDATTSKAITVTAEAPAATVEPVETRSSKRRKH	0	NaN	0.316667	0.292424	0.0742424	0.110606	0.0772727	0.0363636	0.080303	0.0151515	0.00909091	0.0272727	0.130303	1	0.384304	Predicted TDP	0	0	0	0	0
OQV20762.1	Nucleolar protein 58		Hypsibius dujardini	MLVLYETSTGYAVFKLLDEKKLVQIENLYDEFQTFDKASSIVQLQKFYKFSTTEDAMSAATAAVEGKIGKKLKKVLKKIVAEDANEQLAVADSLLGKVIKDKFNLTCVHNTAISELMRCIRTQTNNLITEVSERENTAMSLGLAHGLSRYKLKFSGDKIDTMIIQAVSLLDDLDKELNNYIMRCREWYGWHFPELGSVVQDHAAYVKTVKKLGMRTASITMDLSDVLPADLEQRVKDAAQISMGTEISDEDIRHITGLCDQIIEMQDYRSQLFEYLRNRMAAIAPNLTVLLGELVGARLISHAGSLMSLAKHPASTIQILGAEKALFRALKKKHDTPKYGLIYHAQLISQSSQKIKGKMSRMVAAKASLSIRVDALGETDDADLGTLQRGYLENKAKELESIESGKMGGIGGGPKKFDKYQNKSQVFQYHGGNDNTMTPKVKKEPTDFFNQSPAPGKLNKLFGEEELKVENGDNGHAETTEEPPSSGKKSKKRKLVAEVEEEVAAPLEDTAVAENVDASGGKKKKKKKVKTEAEEEEA	0	NaN	0.36803	0.366171	0.0241636	0.0855019	0.0669145	0.0408922	0.111524	0.027881	0.00371747	0.027881	0.249071	1	0.383431	Predicted TDP	0	0	0	0	0
GAU92419.1	hypothetical protein RvY_04502		Ramazzottius varieornatus	MQSVIYGTLNFTIETPRCVPSHLLQFVAVIRQRTKIYVPSPSISREGIDERKAETNQTMERWCPAHSDSKKLKGEPVKVKVEKKAKIFFEQEKDSDSSSGSSSGSSSEENKSHPSSNKAGSHASPKVHIH	0	NaN	0.338462	0.269231	0.0615385	0.0846154	0.169231	0.0384615	0.107692	0.0307692	0.00769231	0.0153846	0.3	1	0.383376	Predicted TDP	0	0	0	0	0
GAU87742.1	hypothetical protein RvY_00547		Ramazzottius varieornatus	MFKQLEELSNGRSTKLRLPIEQSATGGDQPIKSLILLIYVSERNRTHVSGPNTGVQLFYSVKVYLKLNREMLLNQTINVRNNSQGG	0	NaN	0.360465	0.325581	0.0348837	0.0581395	0.0930233	0.0697674	0.0581395	0.0232558	0	0.0348837	0.0697674	1	0.383245	Predicted TDP	0	0	0	0	0
OQV16772.1	hypothetical protein BV898_09128		Hypsibius dujardini	MQFALGLVIALALCSLIPTGTLAQSTRSLGKGTLVSDLAGERNDRILSRDKRSSEGGHWHYGGFGGGGGGGGLGAFGVGGGMRGLFWGLALANMLTTEATTTTTKKP	0	NaN	0.186916	0.35514	0.0186916	0.0280374	0.0654206	0.0186916	0.0373832	0.0373832	0.0186916	0.00934579	0.149533	1	0.383117	Predicted TDP	0	0	0	0	0
OQV25393.1	putative Mitochondrial import inner membrane translocase subunit Tim10		Hypsibius dujardini	MTNVQGLTEDQLSIVAELEIEMMSDMYHRMTNGCFKKCLPLRFKDADLTKGESVCVDRCVAKYLEVHDRIGKKLTSMSMQDEQAMKQIQAAGVSK	0	NaN	0.368421	0.410526	0.0105263	0.0736842	0.0631579	0.0631579	0.0947368	0.0210526	0	0.0210526	0.168421	1	0.383108	Predicted TDP	0	0	0	0	0
GAU95782.1	hypothetical protein RvY_07339		Ramazzottius varieornatus	MSDNEQEAKPNPASNAGEAKNEPGEEYIKLRVVSQDSNEVHFRVKSSTALGKLKKSYADRMGVAVGSFRFLFDGRRLEDHETPQTLEMENDDVIEVYQEQVGGC	0	NaN	0.423077	0.307692	0.0384615	0.125	0.0769231	0.0480769	0.0673077	0.0384615	0	0.0288462	0.201923	1	0.38287	Predicted TDP	0	0	0	0	0
GAV00960.1	hypothetical protein RvY_11739		Ramazzottius varieornatus	MYLIYSSVDYQNCYPGEQRYKWFEQCFHGEDEQDRIAQQFDTYKLVIKRERCLACSANIKIL	0	NaN	0.403226	0.354839	0.016129	0.0806452	0.0483871	0.0967742	0.0645161	0.0483871	0.016129	0.0967742	0.016129	1	0.382842	Predicted TDP	0	0	0	0	0
GAU87309.1	hypothetical protein RvY_00186		Ramazzottius varieornatus	MASGVTIADECKQQFEAIKRDKKARYIIFMIKDEKQIVVEKVGERNAKYQDFVQDLLAAGPDDCRYGVFDYEYDHLVQGASSESRKQKLILLSWCPDTAKIKKKMLYSSSFDALKKALVGIAKYIQATDESEASKEAVEEKLRSTDRA	0	NaN	0.405405	0.378378	0.0135135	0.0810811	0.0743243	0.0540541	0.128378	0.0337838	0.00675676	0.0472973	0.0202703	1	0.382643	Predicted TDP	0	0	0	0	0
OQV15881.1	hypothetical protein BV898_09977		Hypsibius dujardini	MKTEGWESSIPPLNIKPEPEDTGEEVIIYKQFLKNPFFDDHFDLTDAKHRLGKTLPGKAGRFCVGRQFKIMKETVDGFLAALQKKSEASGEEAATTEIKSLMSRAQTAQKLLQDAGALKDGTAVALSEQQVRDAVTATADSVTAQQRAAYEEAVTYRDKEISRQVRRFQLEERLRVLKLQREQLKNEEDLLFFFERKTTWENMLTPEARQAMAAQQAEDGSFYDYRVEDPQYEIPQILTPQTYTPFARWQRRQEDHEAKLRGYKLERFLGEYGRKKRDEKRARKGLKPIGVAAARSLPGDPPNWRELLMKR	0	NaN	0.421222	0.327974	0.0482315	0.102894	0.0353698	0.0707395	0.0836013	0.0450161	0.0128617	0.0289389	0.0771704	1	0.382624	Predicted TDP	0	0	0	0	0
OWA51182.1	putative Myosin-2 essential light chain		Hypsibius dujardini	MRSTLTSQLKGWFLLQLLKSHPVYQRNHLPFPFESYQASYPDLRSPQSNATRTTKKMVAQQSFTEQQIGDFQEAFSLFDNKGDGKIFASQLGEVLRALGQNPTESDVKKYQQQYKSDQRISFDIFLPILHEISRVKEAYSFDGFAEGLRHFDTEGNGMIKTSELRHLLTTLGDKLTEEEFKDLVAGQEDSNGNVAYEDFIRNLMSN	0	NaN	0.373786	0.320388	0.0339806	0.0728155	0.0873786	0.0825243	0.0631068	0.0728155	0.00485437	0.0339806	0.203883	1	0.381717	Predicted TDP	0	0	0	0	0
OQV11475.1	hypothetical protein BV898_14204		Hypsibius dujardini	MKGLITASILLAVFGTISARGGGGGFGGGGFGGGGIGFGGGGFGFGGGGFGLGGGGFGLGLGGLGFGGGLGFGGFGFGGGLGGLGFGGGDWGLGYITDFLDGKYDPPMGMGDPYAPAGLTGGFGGGDFGGGNGGFYGGGLSNGGNNGGDGGYGNNNNNGGNGGRYKRSAVTEDASNAKEMKRSMLAALLLNRLHHQQRMLIPL	0	NaN	0.172414	0.305419	0.0246305	0.00985222	0.0295567	0.00985222	0.0246305	0.0837438	0.00492611	0.0295567	0.0788177	1	0.381565	Predicted TDP	0	0	0	0	0
GAU90468.1	hypothetical protein RvY_02877, partial		Ramazzottius varieornatus	EHKVIDDNVGHSALHFQVATCNVVRAMLKLHWQTALETDCSKTIHGCD	0	NaN	0.291667	0.416667	0	0.0416667	0.0416667	0.0416667	0.0625	0.0208333	0.0208333	0	0.0208333	1	0.381328	Predicted TDP	0	0	0	0	0
GAV08530.1	hypothetical protein RvY_18205		Ramazzottius varieornatus	MKVEQHSAAYSAPVTLEVTKDPPSAERRKRGGGIRWREQGNRPELLLQKYV	0	NaN	0.392157	0.27451	0.0784314	0.0980392	0.0588235	0.0588235	0.0784314	0	0.0196078	0.0392157	0.0588235	1	0.381031	Predicted TDP	0	0	0	0	0
GAV05604.1	hypothetical protein RvY_15706		Ramazzottius varieornatus	MADLNAVIALGGTFQTYQEFESIVQLYKDETYTVWSVKRAQKLKDQYKDTLEYKFKHLVCKHHAGYEPVMDTERHHKRTSNTGCLAELYLSAERAQNKLIICTFNDTHNHPVSAELYAQYPENRRLTEARDLRANFVSSVAVARTLAQKSNKVVRRKDINKSVQA	0	NaN	0.375758	0.351515	0.0181818	0.0666667	0.0545455	0.0545455	0.0848485	0.030303	0.00606061	0.0545455	0.10303	1	0.381029	Predicted TDP	0	0	0	0	0
OWA51682.1	putative Serine/arginine-rich splicing factor 12		Hypsibius dujardini	MSRRSRGVSLHISGVADHVRTEDLYDRFGKYGQLLDVYIPLDYYSRRRRGIAYIQFAYRRDAEEAIYYLDRTRILGQEVGVHFAEGERQSSAEMRRRFAHDHASNRRDRSYSRSRGRGRRSRSRSAETTKRRRSITREPSAGAQASENSSRKSKGRSSHDRKSR	0	NaN	0.408537	0.237805	0.0121951	0.0609756	0.140244	0.0304878	0.0304878	0.0243902	0	0.0609756	0.469512	1	0.380548	Predicted TDP	0	0	0	0	0
OQV26102.1	hypothetical protein BV898_00228		Hypsibius dujardini	MAQWSFYCLLLVSVVGAQNVDLFDQWIAHSDRQFAQSERGGLPVAAFQQSRNGDSGLPDIQMQDPTGLSQIEDQLNHNFQNLDRIQATKQQSIRKIDAQIQRQNPEVSLTSTTPHPATEESAQDASEEPTTKLFTKKHKKHATKRTTASVDDAEEESTSPLPTIHHDFLSLKKASSTLKSASNLTAEEVSKNERENAPPTARSTTIKSGTSTAASDSLDRLPRTWVLPENSTLEMSPDPVVKALDAQLQENWKKIEKFKGLQQENSSSTHSPTKGSNVTENSVDEKEEIVDEETTTTTIGTTMHRRKGPFKKASWTKLQEVPVKVPQKTLKTTTDGSSRFAAEAEPVKVALHAKQLAMIKRALNAEKEKAGLSGKKMPTAAVLDHKVNATGDNDTVKVEWERIYALRDDKPLRIFPGVDRNSTAASAHDFSHTKSRSNETTSNSTDDHAKMGSELHKFPASALLNLTQTATKPNTTKVATNDTNARIPKVANDNDSSNPNENDSASDNAEEIDATTTQTATEMTMIPRVKAQVMAILAARKTTTTSQETTEMTMIPSVKAQVQAILAARKMMNHSMAENVTTTTEQSGTTTPEFESENEDEVAAPTAAMTTQSTSTASTTAKVLILLASKAPENKKKFHFSEKEPTTEQRTTSASVTEGKTPVEAKKKQSTTASVQMVTLPSKALPPKKFHFAEKEQTKEQGVKFSLATDLTTQSTFAAKENSSAGPSQAAMLPPKKFHFAEKEQKMGKQRMQQVSSTMAVMVSTANSETVDELENVEVVSTTGRTSAQSQTTGHPIQPSDTLVADKQMASTSAPLKPNSLISSIVASSTTTGKSVAVGDDSDDEVEATTVASTFHRSLP	0	NaN	0.344186	0.306977	0.0523256	0.0755814	0.104651	0.0569767	0.0837209	0.0267442	0.00697674	0.00232558	1	1	0.380546	Predicted TDP	0	0	0	0	0
GAU90887.1	hypothetical protein RvY_03244-1		Ramazzottius varieornatus	MFAVPLSSSGSQQQGVEPSSSTSEWGNSPSIANMASSGSSSSNLSTTGGGWGSSGPFQQQNGQQAAAGSNGGSAGPSVSSSSTPVTDALNKQPSSSNSNSSSEWMVSPSASSMVWQTTAEPSGDNNNNNRNANPWNTPNPSSSSGFPTMSGKNNSLPNGNGNGNGNGSSNGNGGGAAQQYQAANGASAQPQDKENVNPSTPVSAERTPLDNMIYREGWGQVEVKQEVPWMVPESPPPIHDDPSVWKPKANTGTEVWEKSTGHRTQPWQNQAPNTPRWISGDEEPSSLWSSAGGAAGGPLAAAPSNSANMMQSASALSGANGGGILSNGAMNASVLGSQGGRPAWTSSGSGDSSGGNISPSNQWNSDVQDQEWSEWRDPSSRGSKSEKADDGTSHWGGMDRGADRQAQMRDQQRNGMYNPPGSNSGGGGGMKKAEERQRGWQESAYGNSASMQSQAASEWSSVNGDNEWTSGANDKRSQQPQWPSTSSSTLRDQHAQQRFSPPNNMAKHAREQIYQTKQYQGLLEMGFKREEIDVAMRNSMMNYEATLNELKRRRAQQQVQQMPMQQSSANSSSNAYGDGYKSGLAGLASAGSASSQAVGQAQQSHLMQQSHQEMNKGQANRAPAVPNIEALAHQLSVAARQGIISSRLLTQPLAPQTTYLLHKLMQSHRQMQNLTAQHEMLSKQHSPNPALQQRNMQQIVMAVNKIKADISTLQKQIESVQNEFMRSSSDPRFQSGPSLVDLTSSMPASGAFSDFQNAASPQAAAAAWQRNMPTEHAAHYGAAAGDASSWMNAGVGSQFMGGGMAAAAAFGMPAVAAGMWNAPTNQWAAMGHSAAPAMGPYRQMALSATSNVEDWTAHTMMKSPSATTPSDHNVLSPTSRTMSQNNMSAYGSDDTDGSHHWGGNRQGDTSSYGGGSGSNTFGRFAWDTLPEFVPGKPWQGSQLLSADEDPHLTPGSVAKSPLSLNTTSTGTSGAASSSGNGGGNGNGGSGQRYGNDGSQ	0	NaN	0.301301	0.253253	0.0650651	0.037037	0.157157	0.0870871	0.026026	0.014014	0.029029	0.015015	0.882883	1	0.380344	Predicted TDP	0	0	0	0	0
OQV25965.1	Ras-related protein Rab-3		Hypsibius dujardini	MQTSMGQNAGNGKWQKDAADQNFDYMFKLLIIGNSSVGKTSFLFRYADDSFTSAFVSTVGIDFKVKTVYRNDKRVKLQIWDTAGQERYRTITTAYYRGAMGFILMYDITNEESFNSVQDWCTQIKTYSWDNAQVILVGNKCDMEDDRVITTDRGRQLADQLGLEFFETSAKENTNVKAVFERLVDIICDKMAESVDSDPSVVTGGAAGAAHKAGVQRLGAGDQFQNKANGQQCQC	0	NaN	0.365957	0.361702	0.00425532	0.0382979	0.0595745	0.0723404	0.0638298	0.0553191	0.0170213	0.0340426	0.251064	1	0.380093	Predicted TDP	0	0	0	0	0
OQV20411.1	putative Diacylglycerol kinase eta		Hypsibius dujardini	MAGRPAATMKTKVAETKETKEPQSEVSDESSTSVPRCSDSDSSDSESEAEPPTSSFHRRVSTNRTLKNSVIVKEGWLLKQTTSFQRWRRRYFKLQGKKLYYAKDFNSPIFDEVSLSDISLAERGVKNANRSKRQ	0	NaN	0.395522	0.253731	0.0447761	0.0820896	0.156716	0.0373134	0.0970149	0.0373134	0.0149254	0.0223881	0.514925	1	0.379683	Predicted TDP	0	0	0	0	0
GAU96284.1	hypothetical protein RvY_07752		Ramazzottius varieornatus	MANLQKKPVVPKDEEFGDDVNEWPDWGDEEEPEKADDGVYMEPSAESAAITSKTAEQPLPLTIKFELTEESASEPVVHSLNGGMGAGGGGFFAGDDDSPVCEECERRFHDSWLLKQFGYKVCDECRDREGKHSLITKTDAKNEYFLKDPDFDVREPPLKCIAKKNPHNVNWGTMKLYLKCQVEDRALEVWGSEEAIEAEREKRDEKKIKSKKRTFDKMIKELRMNARSSLGKQIHSIHQHDYADEEYDEDRDVYSKKCKTCEHVNEYEKM	0	NaN	0.437037	0.288889	0.0481481	0.133333	0.0555556	0.0222222	0.111111	0.0333333	0.0185185	0.0296296	0.411111	1	0.379388	Predicted TDP	0	0	0	0	0
GAV07613.1	hypothetical protein RvY_17429		Ramazzottius varieornatus	MEYRMTILVKIDENGNHVIQCSQCGQNIHHRCQEPTQKSTKRTRKRSSLSPERLLQQPEFRHFDFSPKKQHVVCHPCNKNVITLGTKQTVFESDLERHQRTKKHGKRTSQHTLLKPHYHASSSGITKQKDWNIKSVICPACNKPVTASTSRMRMHVETTFHKSNVQKRALVLHERPENMPVKTHINKLRRLWFRSLAAADIAKFVVSMAHSWNNVHGEMIKNLPLLVKFLARVQKLFCHSGARKQ	0	NaN	0.359184	0.330612	0.044898	0.044898	0.077551	0.0612245	0.102041	0.0367347	0.0122449	0.00816327	0.0571429	1	0.379255	Predicted TDP	0	0	0	0	0
GAU98317.1	SOD_CuZN11		Ramazzottius varieornatus	MIFLKELSLYFLGSLLVAEVRGNDQDTHSASGSVAHDSHDSWISASQRSGTLPVMNFGHDQDSGATQNTGQSGQYQMGNNGNQYMMNPSNPGSIQRAMQDGRYSSPGRPGMGNYQNGMQGGMQGGMMQGGMQGGSQGFNMDYMSSGMGMRSQPMMPMPRVTKALAVMSTPSNTSVRGMVVFTQNPQGGVSVTGNITGLQSRSTHGFHVHEFGDLSNGCLSAGSHFNPDNATHGGQDASVRHIGDLGNIVADQNGMVMININDKRMQLTPGRNDIVGRTVVVHERADDNGQGGSSDSLTTGNAGGRLACGIIGVATMA	0	NaN	0.277603	0.309148	0.0378549	0.0126183	0.104101	0.0757098	0.00946372	0.0252366	0.00315457	0.0189274	0.123028	1	0.379233	Predicted TDP	0	0	0	0	0
OQV26110.1	putative Zinc finger protein 782		Hypsibius dujardini	MSEEGEDIFPGVILEADNSSEVTETLDEADEAANNIPEEGQPDDEQVAQEADIEEGVDGAEVQHLELGEVEPADADSGAVVLSGERQDGGIAKAKPFACNWPDCGKSFQWKSYLERHAISHTGLKPEPSARKKREPRKKKTQNGEEAETGKPKYTCSECGKEFSWKSYLERHAQTHSGIKPFECDYPGCEYRTGQTGNLKMHKQTHSGVKPHACNWPECTYRSTHPGNLKNHMLTHTVGEKRFKCPVMGCEYSAIQYETLNQHVRTHTGEKPFKCPWEGCSYAGRQSATLKVHYLTHTGDKPYACSWPGCEYRSTHSGHVKKHYLGHTGEKPHACDVEDCTYRASTTGALEVHKKSHSGIKPYFCMVPNCTFASIQSGSLKRHSLTHTGVKPYACEHCVYRAAQPGTLKRHIGNHHVFVAATEEGSEERASVAEGAEESAGEEVAGSLEEQPQLQEEYQLEEPEPEAAVHADETVAESEAATTAPPPEMAEIEAVEEVVPKMQRKGTKLVRPKGATQRRPTSTSAVEGQSKKTKGAKIVTPKLTLAQLATVTPTPPPTMMTIKMITTKTKAAPLVVSLPEKSEATQIEVSPAKKSPSRSKIARPAVTAIMSLSPSPLTRSTRRAAPTSSDATTSKAITVTAEAPAATVEPVETRSSKRRKH	0	NaN	0.316188	0.293495	0.0741301	0.110439	0.0771558	0.0363086	0.0801815	0.0151286	0.00907716	0.0272315	0.107413	1	0.378946	Predicted TDP	0	0	0	0	0
GAV06728.1	hypothetical protein RvY_16668		Ramazzottius varieornatus	MTSEASPSSSGVDPDNPRKEDLELLALLEAQNRALEQDAKTKASIRPPCAAKGHSRQNSTASGHASNRSMGGSPTEHLQDEQHVQWGQIVSDWDLYVKKKNYVLKEMVRQGIPPQYRAIIWQLMCQTYNCPDLREKYHAFLKQSSPFEKLIKRDIARTYPNHEYFKEKDGLGQEGLLNVMKAYSLYDREVGYCQGSAFIVGLLLTIMNEEETFCVLVKLMSEYRLRDLFKPNMTELGLCMYQLECLLQEMLPDLYIHFQSQSFHTSTYASSWFLTLFSTNLPMEGARRVMDVFISEGLDAIFRIAIAILQYFRAQLIQQDMEGMLKCLQKDLPLVFEANSNAIMNASYQVKLNVRKMKKLEKEYMALKTREQEDMVELRRLRTENNLLRQRVTILEQETSDLADRLIKEQIERQRENEDRYHTKKDLDTTRRTSQDAMEKLMTANNVIRMLQDQMCGTAGTPGFNTYQKDAEITKLQKELRSVKMREIDSQKAMREMKERVQELEESNRRMRDSKPEHSVARMQEELTAVRMREAEANLSMKELRKRVVVLETEWQRHLGSHSSPTSDGGQSGPPKNSPLNLAQLQDELMTLRLREAETLADGQESRQRLMESESHCSLLQNQLRRQEEENQSLKQMYTQLQESLTLMEERLREEINRREDLDAELRTTDTAAKICEAEKNHVIAGLQAKISELEVRNEELLTARLLNESKNNVLRIRSASMEEDSGISNSSTLLLSANCAPDDSQA	0	NaN	0.409639	0.345382	0.0294511	0.105756	0.0763052	0.0696118	0.0589023	0.0200803	0.00669344	0.0267738	0.389558	1	0.378748	Predicted TDP	0	0	0	0	0
OQV15246.1	hypothetical protein BV898_10628		Hypsibius dujardini	MVDVTQHPRYSDAKLSIKVREAYSPAFDTEKSRRAKHLEVLEDLRALPRHIEIHALFAAIEELQDGALLHQFDQPHLQLGLEISSQTRRDKEGLVHNLRETTKRLHAAREKSWRLQQENERQISFIL	0	NaN	0.401575	0.354331	0.0314961	0.102362	0.0629921	0.0708661	0.0551181	0.0314961	0.00787402	0.015748	0.015748	1	0.37818	Predicted TDP	0	0	0	0	0
OWA54984.1	hypothetical protein BV898_19371		Hypsibius dujardini	MGKGNGDNQKYWIIYRDRTHQQDFTLTFELDRIADDTYHWPIIDIEHILLFANTPQQNWPPSDRRYILKTREIAKCIKEAVEFTNYRSIDTSRKHQDMPDFLCDKKVDLAIRKYILESAQKTIAAEMEAQGVENEVCRRSLGNTRKALEFSDDEQVDGNLLVETLALKQEEIAAGASKSDAEDSLEGKK	0	NaN	0.42328	0.333333	0.026455	0.0899471	0.047619	0.0529101	0.0793651	0.031746	0.015873	0.031746	0.126984	1	0.378176	Predicted TDP	0	0	0	0	0
GAU87799.1	hypothetical protein RvY_00597		Ramazzottius varieornatus	MSIRPSQGEPDRKQTGISRSPEILAAQDQIRRIRLNRDPYKALQSQVRAARARKQELISEVESCTRDIANIDIIGTYVRRKVEFYTVACGALQKEIDDARAFRKGQGQRDYLSESWLTAANTDLLATIVTDTAVNEAEVKERWEELMKRRQATMEYKSRKGQIDKRIGKIRVEAHQTTRAIQIAKSDRDALRIFMHEHADRHFQTVGEYDTYIRRQEIAQSLKALEHRIAFVSDLNQAKVKEVCSAFRFWLERVKRDNVQLYEVCVAAWKWTPTNRFVKACRSLQHKAFNQRMPAEQAKLLEEQTKAIQQMLECENQSERDIARSGLDLLHFRLARSDDTDEKKRNYLLDVLDKQQNKLASLEFKDRMTKEIVYLAVQQASKIAHQLRSPDLIFSAVVHEGLVVLQRQYLAVTEDRNFALGPSPSVRRTRSSESYRITKKVLQVLLNPKKYSETCSSIDWLEFLPYGETEGGVLVRDRRKNKTTYIWFSSFDEQRDFLDLVNGERDAGKKGLDQTKDVPAKNKTTKIFLQNFQQRKFKIRGRGDAMTVLNLGEGRSLIPEEYTV	0	NaN	0.41844	0.349291	0.0230496	0.0762411	0.0585106	0.0691489	0.0762411	0.035461	0.0124113	0.0283688	0.0390071	1	0.378103	Predicted TDP	0	0	0	0	0
GAU93330.1	hypothetical protein RvY_05288		Ramazzottius varieornatus	MVIGPGKYLAQLIVMGGQIVGRAFAKALREEIQKSQAAAASRSGRGSADTSRAAAVSSRLGMSVQEAKQILNLPIQESRLTPEEIQAKYEHLFKVNDKAQGGSFYLQSKVVRAKERLEEELKMAAENPPKNHRQTGRSAASTEAGSSDDRSR	0	NaN	0.368421	0.355263	0.0328947	0.0855263	0.105263	0.0723684	0.0723684	0.0197368	0	0.0197368	0.322368	1	0.378057	Predicted TDP	0	0	0	0	0
GAU95211.1	hypothetical protein RvY_06867		Ramazzottius varieornatus	MIEGRRKIFHTYGSVAKGRLKFSPTRPSQESLRVERAMFLFDHQSLSLKTTLLFQGWGQGTN	0	NaN	0.306452	0.322581	0.0322581	0.0483871	0.0967742	0.0645161	0.0645161	0.0806452	0.016129	0.016129	0.0322581	1	0.377875	Predicted TDP	0	0	0	0	0
GAU95729.1	hypothetical protein RvY_07302		Ramazzottius varieornatus	MEIFTWKWTSEHLDEGGNISAQVPAVLEPLGLSRDDGLRPDGKTMIPWKNGKELVWDVTVVDTLAKSYVGKTSEKVGAAAEDAEEKKIEKYQGIASQYLFVPLGFETFGSWGPAATELINAIGTKLSSVTERQSTRAQENNERNFARLREKRELEDKRSREDRDVADRYAGEDSRRVLDRKQEDSDFEQRAPDYCAMYRGKDLV	0	NaN	0.411765	0.303922	0.0343137	0.107843	0.0637255	0.0343137	0.0735294	0.0294118	0.0245098	0.0294118	0.0392157	1	0.377785	Predicted TDP	0	0	0	0	0
GAU94377.1	hypothetical protein RvY_06159		Ramazzottius varieornatus	MSKDLTTRHILIDISNGLDYTLKDEIFDRQFTQKFLRAYDKHHIVRTLLHQQGSAIGNAEELIQKLKTVSAPPKASILKYPGKFQRRNHPDISEELKRFFRQFVSNEELGPLEDINSFFAHCFVLLSPASKNLRKTFHDSEEQLQKFNWHRFRWRRHAVTSRMDSAGPYKGTKNQSLKVHEEKGTTSDGRAPDPVEKDYTWQTEQYEDPVGLKNVRDFTADEGTVEGVIQSGMSRMTSGTQLTRQAVAP	0	NaN	0.37751	0.301205	0.0441767	0.0682731	0.0722892	0.060241	0.0763052	0.0562249	0.0120482	0.0240964	0.0562249	1	0.376574	Predicted TDP	0	0	0	0	0
GAV04391.1	hypothetical protein RvY_14675		Ramazzottius varieornatus	MSWQDYVNNNLLGTGTCTGAAIAGHDGNIWAEGGDIAGRVTQAELTKISNAFNDPSGFQADGVRIGGDRYIYLTSDGTVMRIKKGAGGAIIVKTGQAIILATYNDTIQPGQCSVVVEKLGDYLKSVGY	0	NaN	0.273438	0.359375	0.015625	0.0234375	0.046875	0.046875	0.046875	0.015625	0.015625	0.046875	0	1	0.376344	Predicted TDP	0	0	0	0	0
GAU91665.1	hypothetical protein RvY_03878		Ramazzottius varieornatus	MVKKPYQKPVYMYHELCFGLTIAIIKAARCNNQTYAHEVQFGLYRGWILVSSARQNNKNITLTKYFSNKHDQSKDQHDGAQPV	0	NaN	0.349398	0.337349	0.0361446	0.0240964	0.0481928	0.0843373	0.0963855	0.0361446	0.0120482	0.0722892	0.180723	1	0.37634	Predicted TDP	0	0	0	0	0
OWA52545.1	hypothetical protein BV898_16997		Hypsibius dujardini	MRLIWITTLLSAAAWKEAEAIRCFSCVSSITGDSFCRKVSVNEIVECPFDSAWCTVFIHMKNGVVQVNRGCGGQVQKWGFGQNEEEIVSRKDSEEDEGMALYQCKGDGCNNLEPVPDPESPSDVGLVIRPVREFSAGRQRGLSSGGYGGGQPNSAYLAGQASQNSAYSGGSSSQEGGSSSSSGNGGGSSSSGGDGGPVSGGGGTIVDKQGTKKGGKSSSGNSQVLSESDDDEALKLAAKKAAEVAQQTATSKRKRPRTTVAPTTAEADLAEEDAETPATQKKVVIVMTTPKPTKAPVTDDEEDDAAYQAKTSTTKKPTPKVVIVTTPKPTTTTTEAEETDAPAYVPPTTVKPIIKKIVTSTTEAVEIESAEETDAPAYKPKSTTTTTTKKRRIEYPQEEEVKENTATQPTIRPIRRLRTVFDRRR	0	NaN	0.327059	0.28	0.0635294	0.0847059	0.0988235	0.0423529	0.0752941	0.0164706	0.00941176	0.0188235	0.745882	1	0.376128	Predicted TDP	0	0	0	0	0
GAV03420.1	hypothetical protein RvY_13846		Ramazzottius varieornatus	MSRQRQRHCTASTFSPSSRSGKYSAKHDSINCRQTRGNAAMNIPNENESSTPYDKQWFTKLLAKGSRAAYVRARTENLRAERHRMADE	0	NaN	0.397727	0.261364	0.0340909	0.0568182	0.125	0.0454545	0.0568182	0.0227273	0.0113636	0.0340909	0.170455	1	0.376095	Predicted TDP	0	0	0	0	0
GAV06718.1	hypothetical protein RvY_16659		Ramazzottius varieornatus	MAAETSSETKAMVVAWGAERLSHQKISDRHLEHGILLHRKTVSKRLKEEEMKRNGWTKPPKRLPAQCLPSVRTKANIRKVKKTVLKKIPNSQRKLARKLERSVGSANKIIHENLGLKLRKKTKVHHLTDVQKKQRYERGKLFIQYPRPQKIKKILTMDETWITLDDCNSEKEYYYTDHFGNPRRVAQNTHEILAEEDHGRHWNLLARDDESAKATAKYFVDKILSRMVKEDLPHLYGRAAKEVTVHFDSAKSHAAKYTQNWMKVNHPRFVPYYHWMAKSPDVAPLDYAINGILKKYLADRKATTIPGLSKVIQDVRTNFDLRIIRKSLSSWQGRVQKMLDRKGDHVEID	0	NaN	0.39255	0.318052	0.0401146	0.0573066	0.0544413	0.034384	0.126074	0.017192	0.0200573	0.034384	0.034384	1	0.376009	Predicted TDP	0	0	0	0	0
GAU99374.1	hypothetical protein RvY_10390		Ramazzottius varieornatus	MATNVLSNTLDEKMLPELEAEKGLCSSDDYSDSGEDDYENSFFNNEYSLETKDFSHSSTGQRDMSATAGAKTFQPRSLDRFSNNLELASYYQGPKMSSSTLNSLNANMKKAENDRMRVKDKMDRATVEQVLDPRTRMILYKLLNKHAITGIDGCISTGKEANVYHATDSYDRHLAIKIYKTSILTFKDRDKYVSGEFRWRHGYSRHNPRKMVRTWAEKEMRNLARLRQGGVNVPEPVILRGHVLIMEFMGEDGWPSPKLKEVDLSETEAVRLYRSCCLMMRRMFRDCRLVHADLSEFNILYHKGELCIIDVSQSVEHDHPHSLEFLRTDCTNMTSFFQKAGALTLTVRELFEYVVQVTERKEGDEEMLDRMVEEAQSRGADFTEQEKVTEEVFKKSFIPQKLNEVIDAEKDVRKVTTGHDEDLLYKNVAPVKTGGALEEEESSEELEDEENENEEANMKTTASSARPRDESQNSKKERKKAVREEKKEKRQHKVPKHVKKRHEKLAKDTR	0	NaN	0.417647	0.309804	0.027451	0.113725	0.0764706	0.0254902	0.0882353	0.0333333	0.00588235	0.0294118	0.313725	1	0.375944	Predicted TDP	0	0	0	0	0
OQV13945.1	hypothetical protein BV898_11827		Hypsibius dujardini	MALNGNGDASSSAIHFAQEHQEFLASVGSPTRVSRNGLAFVVPVIEEGGSAGPILSLETSVTITRPGDASETGEAAVTAQQIQEKLAAAGARREAAINDLRNKAVEESSRIEKARLVREESVTNEKEALKVKIDQDQIAAAANQEAAREILLSKLKKEELHHQEVRARKAAEFQDRLSQLDSKYTDRDGKRDMILSDMVEKLREHNEKVKATRDAFMAVKEKNMNEPEDLLKERYDYATGERDAFFDSAENRLQQGNFKLRAEGDENDNAGAKLH	0	NaN	0.432727	0.36	0.0181818	0.12	0.0654545	0.0472727	0.0727273	0.0290909	0	0.0109091	0.167273	1	0.375933	Predicted TDP	0	0	0	0	0
GAV08495.1	hypothetical protein RvY_18177		Ramazzottius varieornatus	MVSAQLYFLRRRFPVHVQHDGGAAQRCVALWLVAGECRRQPARKVGSKELFQIVEEKGQKKMRLVFETGPRKAEDIEVKCKGNHLKIRVRREKKG	0	NaN	0.421053	0.378947	0.0315789	0.0842105	0.0210526	0.0631579	0.115789	0.0421053	0.0105263	0.0105263	0.0526316	1	0.375733	Predicted TDP	0	0	0	0	0
OWA55262.1	hypothetical protein BV898_19648		Hypsibius dujardini	MTKQKAAREDVDVEDASGHSRPAERIRVQGGRKTREQEGGKYQEAPRRRVFAAAGGSSYRRPKADDEADTGRGGEGGFCPAETAGRTFQDEDEENGYLERTYLRAYGLSGSYPVNPVYSLAVAF	0	NaN	0.387097	0.266129	0.0483871	0.104839	0.0564516	0.0403226	0.0403226	0.0322581	0	0.0564516	0.112903	1	0.375417	Predicted TDP	0	0	0	0	0
GAU97723.1	hypothetical protein RvY_08971		Ramazzottius varieornatus	MPQKLLTIEPSNQLYTSVKLLIQPIITRRMSPDNLSNVPHRYEISRISPSQQDINSCSRSHRYHETLFRWTTMSRPTGRAGRTDKGQNQACGLYKASSLQIQRKEREWI	0	NaN	0.357798	0.266055	0.0642202	0.0458716	0.119266	0.0825688	0.0458716	0.00917431	0.0183486	0.0366972	0.0183486	1	0.375296	Predicted TDP	0	0	0	0	0
OQV22800.1	putative Zinc finger Ran-binding domain-containing protein 2		Hypsibius dujardini	MTRPLDQKGRKGVAMEVWLRLLQLKFAIKILCNWNLSSRNLHHPIAYLSYRNFQMATRPGFPKPGLDDWECPDCANVNFGKRMECNRCKKPRPDEKTNVKKTGIEIGKQAAEKSKGLFSADDWMCTKCGNVNWARRKTCNTCNAPKFTEVEERTGLGGGFNERGTVEYKEREVSDDEFDDFGRRKKKMRSSRDGGDDRRDERASASSLRPESSKTAAAKESEEEDDDDDEDEDDPKIAAKYSLDADEEDDDDDDGDTAKYDLLDDDEEDAKKDEEMKASSTSSVASAAAAAAGAASSDRKSGDKNGTDSDGSQKKVLSNEKRPRKRYPGSRSSEEGSSSSSSRSSSSGSSSSSSSSSGSSKRSRSPSEPSSKKNGKR	0	NaN	0.437666	0.233422	0.0397878	0.0848806	0.145889	0.0132626	0.103448	0.0238727	0.0132626	0.0159151	0.639257	1	0.374958	Predicted TDP	0	0	0	0	0
OQV11945.1	hypothetical protein BV898_13740		Hypsibius dujardini	MADIDFSKTHEYWNDDDDDDDEENAKPAGGSTLPSHPSSQHSSYRPSQPEKVYTLVSLEHMIKAGDYWKFGMNKKLDCETLKHRFKFVKHRRYLYSWQAQFGDCGSRNTVLHRGSGGSGVRFMLGNIIQNERSSHHFLDAIQ	0	NaN	0.352113	0.267606	0.0352113	0.0492958	0.105634	0.0422535	0.0704225	0.0492958	0.0211268	0.0422535	0.204225	1	0.374924	Predicted TDP	0	0	0	0	0
OWA50954.1	hypothetical protein BV898_15455		Hypsibius dujardini	MKDRIQEYKHNRGFTLPYGTKSGDQQPPESAFSRNTSLLFKKVEHVLATLGELQINVTSLQRMHVVYDNMSRSPSGSTIHEHDMSIATLALSSSGCAISAVAERGQHELVMERIEKCCSKAVKQLQGTPLGDHSAVSK	0	NaN	0.304348	0.34058	0.0362319	0.0652174	0.123188	0.057971	0.0652174	0.0217391	0	0.0217391	0.108696	1	0.374896	Predicted TDP	0	0	0	0	0
OQV24082.1	hypothetical protein BV898_02037		Hypsibius dujardini	MLAPSIRLLAILLQASVLLINAADNQNRIKSLNVKCGDADMLVDIEFNQPFNGIIFSKGYFARSECVYVKASPSKYSYEFTIAYGGCGTTAGGNGLSASGARRSDGFLRSADGGDSDLSGNGTRSRRDVTNSSAGALGRSLGGWGGGGNGPEPMGDPYAPGMQAGGGGMQNQDYSGGGMPGGMGGMPGGMGGMPGGMGGMGGNDYSGGPPAGMPNMGGQYGGGQPSQYGGGIPNQQYGGVGGPQQQYGGAAAPQYGGGYDGQQQQGGAWNGGQQGQQGQQGTASGQIFTSNQDQNRAQGSVNVQSSANANSQSGSSSNFASSFPGGLDSSSNGQQQQSQQSISTNAQGSSSQSDGMVSVSSLASKTNQPFGEDQTGGSSRFFENIIIIQYDANIQEVWDVAKALRCEWHDNYHKTVSYKPFQVDSLEVVPATFAGDNVGVWMTVQQGKGPYAPEVNGIVRIGEYLTLAIGIQDQTQKFDMRVINCFASDGSRPQIQLVDEYGCVIRPKIMSDLAKVTNYGDQASVVTYAYFQAFKFPDSVDVHLECSVEICKQGCAKQCYNKMLGDASSSVSGGASRGKSPKGSAIASISTGMHMGAGGGGSRSAQELRRVDSAAGATGAAQSEENSSGGQSDAASASTSDKQSFSASKSGTQSGSGSTSGKGSSSSSLSGKKSSSSASASGQDVVVLSGARSAASSGAASSNQESNMDSVSSKIRDSLNGKKIIVKVATSSPTASAALYNAMGSDDDEEVTTTATTTTTTTTKKPASKKSLRTKKVPADDDDDSAYKRRRRDTESDLQKNVGMKRTIRVVAPGDLSFLETNRNNTVVYAGAQRIVGQGDVCIAPSSFVAGIVVLVALLVLTTLAAMILCLRLRSLDRVSNKMKAMDVEYMKHTL	0	NaN	0.286034	0.309497	0.0357542	0.0256983	0.134078	0.0726257	0.0446927	0.024581	0.00558659	0.0312849	0.573184	1	0.374886	Predicted TDP	0	0	0	0	0
GAU90273.1	hypothetical protein RvY_02711		Ramazzottius varieornatus	MALGDLIRTIEGDYKAAGQREAQLERLIQEKKAQLQEQGKRITLKREANAVAAIRSAELAGTAKALETEVQRRRESLRNYYHQIDALNIKIQLQEEQNAKDEKRKLAERSEMERRLEANVDKYQSFPEAQKLANLELERNLLQKVTKLGKMKASNLEQGVGHGQGAFESSPELSTQPYRDFCNRFAEKSLVDRTSTIQHMETEPENLREETTQTTTSTVVNREVTELDKEVAMTSEIEGDQSPAMNRVQNEAVEAEQDMQVDEVHRAPFDVMDLAEPAAEELEKKEQAQENMEQVIEETAEVPREEKHFPDKNNFDNFARPSSQNLALPSVKLPPAKLPAVSNFPSVSEKSPVARPFVPAVLKEMNFDMPTSTSRSREKEPVKEVDKEKHKDKAFEGFSGFSFGSASPAHSETSTADSEDEGFGFLNFGPPKQKAVDKPEEKNQGNVPGFGKQHDKKETKKPGFFLDF	0	NaN	0.442308	0.316239	0.0555556	0.134615	0.0641026	0.0641026	0.0876068	0.0470085	0	0.0106838	0.284188	1	0.374627	Predicted TDP	0	0	0	0	0
OWA54256.1	Activator of 90 kDa heat shock protein ATPase-like protein 1		Hypsibius dujardini	MAKWGEGDPRWIVEERPDATNVNNWHWTEKNATEWSKSRFQALFEKSTVDGAGGKCEITKVSEMTGEAYVNNRKSKLIFFYEWVLELEWTGKIEGDEDEYSGKIKIPNFSEEFTIKEVDFEVSASGSTKGDKQLKELLKGHVPVLRAKLETYLKELKEEYSKDLILPTKSGDELTDSAKVPAKSSTSLTSGSAALSAAENGAAPKQPTVGVRIATENLHLTEEFHCTAEDIYRAFTLKEMVQAFTRSNVVLEAEKGGKFSLFNGMVEGSFVELEKNKKIVQRWRFTSWPAAHYSLVTLRFDQTESGTMITMDQTGIPSNDFIRTKDGWKRYYWDSLKVTFGFGAMLS	0	NaN	0.342939	0.322767	0.0288184	0.106628	0.0806916	0.0201729	0.0951009	0.0518732	0.0317003	0.0259366	0.14121	1	0.374606	Predicted TDP	0	0	0	0	0
OQV24083.1	hypothetical protein BV898_02037		Hypsibius dujardini	MLAPSIRLLAILLQASVLLINAADNQNRIKSLNVKCGDADMLVDIEFNQPFNGIIFSKGYFARSECVYVKASPSKYSYEFTIAYGGCGTTAGGNGLSASGARRSDGFLRSADGGDSDLSGNGTRSRRDVTNSSAGALGRSLGGWGGGGNGPEPMGDPYAPGMQAGGGGMQNQDYSGGGMPGGMGGMPGGMGGMPGGMGGMGGNDYSGGPPAGMPNMGGQYGGGQPSQYGGGIPNQQYGGVGGPQQQYGGAAAPQYGGGYDGQQQQGGAWNGGQQGQQGQQGTASGQIFTSNQDQNRAQGSVNVQSSANANSQSGSSSNFASSFPGGLDSSSNGQQQQSQQSISTNAQGSSSQSDGMVSVSSLASKTNQPFGEDQTGGSSRFFENIIIIQYDANIQEVWDVAKALRCEWHDNYHKTVSYKPFQVDSLEVVPATFAGDNVGVWMTVQQGKGPYAPEVNGIVRIGEYLTLAIGIQDQTQKFDMRVINCFASDGSRPQIQLVDEYGCVIRPKIMSDLAKVTNYGDQASVVTYAYFQAFKFPDSVDVHLECSVEICKQGCAKQCYNKMLGDASSSVSGGASRGKSPKGSAIASISTGMHMGAGGGGSRSAQELRRVDSAAGATGAAQSEENSSGGQSDAASASTSDKQSFSASKSGTQSGSGSTSGKGSSSSSLSGKKSSSSASASGQDVVVLSGARSAASSGAASSNQESNMDSVSSKIRDSLNGKKIIVKVATSSPTASAGAALYNAMGSDDDEEVTTTATTTTTTTTKKPASKKSLRTKKVPADDDDDSAYKRRRRDTESDLQKNVGMKRTIRVVAPGDLSFLETNRNNTVVYAGAQRIVGQGDVCIAPSSFVAGIVVLVALLVLTTLAAMILCLRLRSLDRVSNKMKAMDVEYMKHTL	0	NaN	0.285396	0.309922	0.0356745	0.025641	0.133779	0.0724638	0.0445931	0.0245262	0.00557414	0.0312152	0.571906	1	0.374096	Predicted TDP	0	0	0	0	0
GAV07614.1	hypothetical protein RvY_17430		Ramazzottius varieornatus	MTIDGLDSIGFMVNAKSTVMDIYKSGEQVVDLREWDIGGGVTMPALTKEVTVVHLGSLPLRITSQWRSAIPKPTEEYVIQQINSAGLLNNSTDEYENEFRKPSQEIERMVASLDTKVNVTERDMFKPRVLGVKLRTENPKPELSTRRGGESHRERFTEGRQVGSDNSRKRQKG	0	NaN	0.381503	0.294798	0.0462428	0.0924855	0.0809249	0.0404624	0.0635838	0.0231214	0.0115607	0.017341	0.109827	1	0.373811	Predicted TDP	0	0	0	0	0
GAU95099.1	hypothetical protein RvY_06776		Ramazzottius varieornatus	MTLIPRSGLIRIAENGTHLPNREKGDGSKTEQIVKETSIAGCWKDDEEELARRVRRDVQAESMLSVSLDRIEHYNAGCTWLCDRQCTLYPSPLGLKRKKPKSCTDYQ	0	NaN	0.383178	0.299065	0.046729	0.0841121	0.0747664	0.0373832	0.0747664	0	0.0186916	0.0280374	0.102804	1	0.373726	Predicted TDP	0	0	0	0	0
GAU89225.1	hypothetical protein RvY_01802		Ramazzottius varieornatus	MGKVRKTSYIEIRKRKRIVQEKPTLGQKALIIFKREVQQASFQQIADECGLSVYGVIGICQKKEEIRFALANGANPNRKTTKVNLQFPQIDEQCLKFLKMAREKRIPKMWLASTMM	0	NaN	0.413793	0.396552	0.0344828	0.0689655	0.0344828	0.0862069	0.12931	0.0431034	0.00862069	0.0172414	0.0344828	1	0.373604	Predicted TDP	0	0	0	0	0
OWA51651.1	hypothetical protein BV898_16125		Hypsibius dujardini	MRTVSSTVKRSYYDVLGISRTATSQEIKSAYYELSKKFHPDLNDGPASKSKFQEITEAYETLGNTISRRTYDQSSPQDYGSSGPYSRAQRNPYRETDFPGGPENGFGAWNRQAPGSFSGKHRKPQQKGKTDYWDYDEYYRQHYSDMRQQQHNEKRWKDFQEEMQKTDNFGPFQGRRPNYTNGRNTGVGRLINIAVSLFFIWFLLELMAVVTKGSPDRRQAVRSAPYSNRREKEEAELRERLRRRVNSKLSTIYPPDDVELPPIDYGLEGNGSDDPRSGNGPGMQK	0	NaN	0.4	0.214035	0.0666667	0.0666667	0.0912281	0.0596491	0.0596491	0.0385965	0.0140351	0.0631579	0.217544	1	0.373451	Predicted TDP	0	0	0	0	0
GAU96271.1	hypothetical protein RvY_07740		Ramazzottius varieornatus	MAKTSSHSKAKSEPASSTTEPSTSTTAETSDSQVQDDDVYQAEAVMDKKITKGKLLYLVKWHGYPRSQSTWEPLENLVGCESFIEKFETGGKTKVDKRKALSAKKAKKPKKAFGKSAAKKEASKPEDEDEEEDDTAGSASVDESLDSTKIGNPEVKEKAGEGANDGAANKSAVSNEGSDKADPKGSVSPVEVSAENVQSQPGNPTPSTSDGANQGPSASLGGPSQSNSLGSVSWGQFSGLVEVPLDAESTRKASDELKKYGAESFKVVGLMTHPESAVTSVVMHCVKPSENQNWIKAYPFEVVKRSFPEKLRGFYDGVTKSIEVLAAAADL	0	NaN	0.347432	0.283988	0.0574018	0.0936556	0.135952	0.0302115	0.114804	0.0241692	0.0120846	0.0181269	0.489426	1	0.372782	Predicted TDP	0	0	0	0	0
GAU98330.1	hypothetical protein RvY_09491		Ramazzottius varieornatus	MSGTMDLPLCLMMDSTHIINARREMSVGNLMGLVAEKLALQSVEELYLRTGTNNLSDNEMTLADYGLGTPYTQIFLSQRLLGGKVHGSLARAGKVRGQTPKVEKQEKKKKKTGRAKRRQQYNRRFVNVVATFGRRRGPNSNADAGGAKSSNL	0	NaN	0.361842	0.335526	0.0263158	0.0460526	0.0657895	0.0460526	0.0789474	0.0197368	0	0.0263158	0.164474	1	0.372717	Predicted TDP	0	0	0	0	0
GAU92956.1	hypothetical protein RvY_04966		Ramazzottius varieornatus	MQIFVKTLTGKTITLEVEPSDTIENVKAKIQDKEGIPPDQQRLIFAGKQLEDGRTLSDYNIQKESTLHLVLRLRGGIIEPSLRMLAQKYNCDKMICRKCYARLHPRATNCRKRSCGHTNNIRPKKKLK	0	NaN	0.40625	0.335938	0.046875	0.0546875	0.0390625	0.0546875	0.117188	0.015625	0	0.0234375	0.0234375	1	0.372397	Predicted TDP	0	0	0	0	0
GAV04574.1	hypothetical protein RvY_14840		Ramazzottius varieornatus	MDPTFPSETSPTSYVLTKTDFSMGLEDAASNVVSSQNKLKHAHTEGQFNKMSARHVSGMSSGQGGAAENDGQELDGTRRFNSHHMLRSNEAPDLLDLPEENAEQIWLKRSGIQRDDSVVPITGLENEQNIPVDVDSVSVHGQNVSGANEGVSTENESKRHDAGGGELTLSTASITATILKDDDPKAKSQSGTSVKLRRTSSTEDGRDRRQRQSLYSEGEGGLSLAGTALTGDDSSYGQGDNASGKKKKTLTRRLSSFFSKSFRRKSGQSAKRVSYSGSGITAAEEEESSSRPASSFSPTRTELSPGALVQYRQQQLLNFGFTSSLDELLLHEPDSFLFVPLSDSGYFSTDLSQMEKFSMTASTSSHATFGANPLATTSTSSPRQRPPSSEPGLKSRNETVTEQHPPEVMQRKAVEEKESVKKPRRLSFVEGTSIIENINHLVYSPSSDNNGPQSPHSADSSPAYGFGEEDDSAPYGERNVPTTSQSYDQLSNTPRSQVARRAKKLRFKSHPWKWIKSKF	0	NaN	0.337187	0.250482	0.0558767	0.0732177	0.159923	0.0481696	0.0558767	0.0366089	0.00578035	0.0192678	0.258189	1	0.37234	Predicted TDP	0	0	0	0	0
GAU93794.1	hypothetical protein RvY_05679-2		Ramazzottius varieornatus	MANKSDNKDKPAKVPGNVDLVAHWDVKLSDGTHKVEFVHGTTSGRRLLKIDGKEFKRKNFMFKLVGTEEFTIGSVPCQISIEAAPNMRYAYKLTIGGQTYERYEETTAKNFKNWNFPSTGNTMYQITLDTQTLEVRVNGKVVETSSDFTDTGSQLSFGLGQDFGASIKIDTTDFHRHGIAATLTVDNHEIPLLSDQ	0	NaN	0.336735	0.316327	0.0306122	0.0561224	0.0612245	0.0357143	0.0816327	0.0561224	0.0102041	0.0255102	0.0765306	1	0.371937	Predicted TDP	0	0	0	0	0
OWA52772.1	hypothetical protein BV898_17215		Hypsibius dujardini	MSALQQQTLRHSEETGMSSAPADQPALVAATPSATAGQISISPNKLTSVELPEDQSSDKLDDQKTTRRQKRKLKSQPPKKPHRKRSALGHQKKHKELPCGVCCSGKRADRIVPCSLFDTCKNWICRECCLEHHIYEWLSERKNSTTYDQRNSPYFIICRNDE	0	NaN	0.382716	0.283951	0.0679012	0.0617284	0.104938	0.0679012	0.0925926	0.0123457	0.0123457	0.0185185	0.191358	1	0.371913	Predicted TDP	0	0	0	0	0
GAV05405.1	hypothetical protein RvY_15546-2		Ramazzottius varieornatus	MMTYQRFIWTSPRKTADVLNDPSCPFSLAHEVRNAVQELVAARWNSSRPLWSNQDCLRLDEKKGMDMLKEYFLSIGNACPSGKEVPSTTDADKQEEREDKESRDALSARLQSAQNSPHAGKITGAASRTGPYSARNRHVQILVLPAYRGVYTRIHDEWKAKVEKTAQEEEEMKKQKEATRALLKPTVQKSGASKTEAPQPAITVLRKPEVQKIPLRKVVKPLKPLDRQERIQSHAVFPRSSEALLGLSQRPSKTKLHHRKSKQKLRRNRTRKLGRISRPSLNHLSATNTPVDGAQQENEDDGSEVSSRCSEVTSSPTIDPDHTNISKTGPTKHSQHSGKNETLRDMAEHYFLLGGFPSVVNTILYEDPPTKETDGQESVPRYAMKLVRHYPRPPENFPQHYSTKKRLTAVKHYEETFRQFISRIKHLRHEVFASAWKRYQHRQTRKSRDWEKADCFGDANHQQQYLLRLHRIFRYLEDQQTDAFTQPKPLGKPDRHTRQHAAITEVVTEAEKIWKKRSRRLLTPTSPDYPSAGFGNDEDEEEEEDRYVTKTTS	0	NaN	0.392405	0.267631	0.0669078	0.079566	0.0813743	0.0560579	0.0831826	0.0253165	0.0126582	0.0289331	0.186257	1	0.371911	Predicted TDP	0	0	0	0	0
GAV02102.1	hypothetical protein RvY_12707		Ramazzottius varieornatus	MSDSESGSQKERDDSQPSRRCRFAYQPCHLIALLRQVAAKNPKHFVKVRKLFDDQDKKMSKLPKSGTEEQYKGLKQLLEEVALLRKEEARHHTEKAAKPPAVPAAKKSSRKARGVTEVQQGKNIQDPSMDMMKRRRDTDGEEEHEINGHMGVNTRNLNRKAEHGEDDADRFKRYRPPTGSDNWLTFCRLLPRPNKSTVP	0	NaN	0.452261	0.271357	0.0653266	0.080402	0.0653266	0.0502513	0.110553	0.0251256	0.00502513	0.0150754	0.140704	1	0.371829	Predicted TDP	0	0	0	0	0
OWA50286.1	hypothetical protein BV898_14808		Hypsibius dujardini	MSTPVASEVLKGEINKVSLKHNQDTVVKGVLPTKEDIQSERQVHDVLRSVESFQKDALAHTATDEKTVLPSADDLKTERVHHSLIQGIESFDKGKLENVETKEPRLPNAIDIEVERHANMPSPKLDEVPRVGPDFKKELEEVKLHPTLTNVKVRLPSESDLKDERSHHDFISGIAGFDKKQLTHQELTQSGTLPSADDLKTERKIHDVIEGVEHFDKKSLHHATPTEKIILPTAADIKAEREGLQ	0	NaN	0.391837	0.314286	0.0571429	0.106122	0.0693878	0.0367347	0.102041	0.0244898	0	0	0.265306	1	0.371474	Predicted TDP	0	0	0	0	0
GAU98525.1	hypothetical protein RvY_09659		Ramazzottius varieornatus	MSESDSDSFHSVEDDSDESLANRDANATDELQRLQLAPIELRAEQAVVTNMAAGKDAKSGILPSLVYGTPVLTTTKAVAHLAKTEDSSTSCTGWDEGGLAEDEIEDACLSGPEVRGNRVKPPVTSRQQNGLESQSNPAKPESSVKASDRPEGITSKVADVRDYLHYRALRKETPSTNDTGNTLHQSAAKDGWEDGWDVEEIADEHIEAALVQNASSGREAMVNSSRLDKSDDSKDARKSTETPKGSTTSREAELLTKTDRWSNWGSWGSSLLSTATSSVSTLTSEVGRGINNVFETVEQTLGVPKPEDLAVKQKTEKEVEHVQEESAVKSPVAESASDYDIKGLLSTITSKVQTSGVTLVATGLDALEGLGKKTMEVVSDKDPGLRQTKAALSGKLNQPNLSQVLREAKSTEHATGDKQSPCSSKTDDTVSFVKFFEEEQGTGSWEALEMLSSTCQQQIESPDMASARSLKRSFLDRLEALCQMTDDDDFPQKEDPSEFIRHNYKEMKIDLPEPHALLHLYGSSNEFLQANSAPEKLGVDIWRKSVHKHGIRTLAACTAKSLEQLRKMTEMVFLTSQRAKSDDLLLMRVGVMNSIICEFCGQLERIASAHATCLTLAQAKTGNKTQTSSEVTDMFVEASNSTRYIQDAFKLCLPVFQLAVLQDSQTPSARMGKKSDQ	0	NaN	0.350074	0.320532	0.0369276	0.0856721	0.116691	0.0487445	0.0679468	0.0206795	0.0118168	0.0103397	0.429838	1	0.371425	Predicted TDP	0	0	0	0	0
OQV20763.1	Nucleolar protein 58		Hypsibius dujardini	MLVLYETSTGYAVFKLLDEKKLVQIENLYDEFQTFDKASSIVQLQKFYKFSTTEDAMSAATAAVEGKIGKKLKKVLKKIVAEDANEQLAVADSLLGKVIKDKFNLTCVHNTAISELMRCIRTQTNNLITEVSERENTAMSLGLAHGLSRYKLKFSGDKIDTMIIQAVSLLDDLDKELNNYIMRCREWYGWHFPELGSVVQDHAAYVKTVKKLGMRTASITMDLSDVLPADLEQRVKDAAQISMGTEISDEDIRHITGLCDQIIEMQDYRSQLFEYLRNRMAAIAPNLTVLLGELVGARLISHAGSLMSLAKHPASTIQILGAEKALFRALKKKHDTPKYGLIYHAQLISQSSQKIKGKMSRMVAAKASLSIRVDALGETDDADLGTLQRGYLENKAKELESIESGKMGGIGGGPKKFDKYQNKSQVFQYHGGNDNTMTPKVKKEPTDFFNQSPAPGKLNKLFGEEELKVENGDNGHAETTEEPPSSGKKSKKRKLVAEVEEEVAAPLEDTVSAVAENVDASGGKKKKKKKVKTEAEEEEA	0	NaN	0.366667	0.366667	0.0240741	0.0851852	0.0685185	0.0407407	0.111111	0.0277778	0.0037037	0.0277778	0.25	1	0.371228	Predicted TDP	0	0	0	0	0
GAV00574.1	hypothetical protein RvY_11401		Ramazzottius varieornatus	MEKPVRKYNGNHTGLLDALAAIESGATTTNRASKHFGIPQKTLSNKINGVHTKKVGRPRTFTDEEEKEICDILLCCAKVGAPLNKRKLMEIVRTIALHKGIDEGKFGSRWHRDLLGRHKEVSLRTLCAVSMKKSREWTRDRCEGWIKLLQEYADDGYLSNPDGIWNLDESGFKLAEMYDKG	0	NaN	0.370166	0.325967	0.0276243	0.0773481	0.0497238	0.0110497	0.104972	0.0220994	0.0220994	0.0220994	0.0552486	1	0.370683	Predicted TDP	0	0	0	0	0
GAV07560.1	hypothetical protein RvY_17383		Ramazzottius varieornatus	MAAGGSADEMLGGYQAIGLLNAENGQVTYFHAQAITYEFFAPDSSILSYSPTSPDVRSPTSEVGDPTGPEKDDVKSEDEMVDDDYKPKKGGRTAIANKDDSEKGTAYQFFTRVETIMQYNPYQFPHGSPENQACWGRTVKDLQHKKIIRVSARTKENLVAYLNRHLSAFRVKHKTPRTGEELDGKGPDWTDRDLILSDLFDHVSAKARANDSKIKIAEGRRQTAHKAVGLGSKTGRKKSDLKAAAKSISCSEVEKSLDIERAKPSEADHVNQLKKTLAEIDQEDKRLEAPSFVGSPTSTTVDKKFSSISESERKPKQVGAQTKPKTGVD	0	NaN	0.37386	0.288754	0.0516717	0.0699088	0.0911854	0.0395137	0.103343	0.0303951	0.00607903	0.0273556	0.158055	1	0.370679	Predicted TDP	0	0	0	0	0
GAU89772.1	hypothetical protein RvY_02283		Ramazzottius varieornatus	MASEEDNGNAAGNGETVKKETSSSSDSERDKALNSSQITNSEDAKMVKARIFVGNLPADLRTEKGELYDKFIKHGRILGVSIHNRFAFVQFETEEDAKSAVKAENHSEFRSARLELKMAIEGRQNRDNNRDKRPRSRSPMDRRDRDRDRDSRDRRRDSRDRRADSRDRYSRNRSPPPYVPSAVEDRFCHPRTFGANDVEIIVIRKQQGQYAEGILKRLSDRKLSANMLFLSETAPLEGAVAEFGRCGTHYVITVMPRHEETRAITINMFEGNDVPKIYRNINVDDGCDVIAGHFRDHFPALLRLRQAEAQGPHFYPQAPAEVVRTLNRVAELCAVPTSSLDATLRYLQEMRDRTAQWEGLSTSSSMSMPGQNAYRGADMDTGKAYGMTDMTGGRSSNGVGGGAVLGADAAAGDSIRESLLGLLKATSFSMNGAANVGVGLAGAYPGAPAAGAYGGYGAAGSQAVTAGLSADPIIQKALASLVGTGLLNQAPTGPSPTQTPQTQNSQNSQSNNIPASYRSSSTSQVADENGGGGYSSQSAGGRSSDYSSASAGGRSADYGSQSVGGRSADYSNQSVGGRSVDNGYNTQGGGGGADISGGYGGGQSGVTGGRASYGTAGGGTVGYGGQQAGGYGSTGSGGGGNQVNSAYGGGGAGQAGSAYGSGGGQATGGYSSQQSGGYGVGGGQNITRTIAGTNADRAPQPAAYAGMNAAVGGYQQQQQGQQGQTGLQRGQPTGAYAARR	0	NaN	0.316216	0.283784	0.0378378	0.0418919	0.101351	0.0608108	0.0256757	0.0202703	0.00135135	0.0405405	0.67973	1	0.370131	Predicted TDP	0	0	0	0	0
GAU92635.1	hypothetical protein RvY_04688		Ramazzottius varieornatus	MIAEDELQRASNVRKIEKRPKNVIFFSGDGMGTNTTLTASRLYKGQHTKTLVNKAALVFEKFPHVWPGQGEQTAM	0	NaN	0.346667	0.346667	0.04	0.0666667	0.04	0.0533333	0.0933333	0.0533333	0.0133333	0.0133333	0.04	1	0.370113	Predicted TDP	0	0	0	0	0
GAU96359.1	hypothetical protein RvY_07817		Ramazzottius varieornatus	MPAAPPSRLQLRAGSIKRVKLINFMCHSELAVDFRTQVSFVTGHNGSGKSAILAAIVAGLGARANVTSRGGKLSDLIKHGEKSATVTIYLHNEGMYPAPFKPEAYGDTIEIERVFHLDKSATYIIRSAKGKVISKKRKELDEILDHFQIQVENPVFLMNQDTCRSFLNSKTGKELYGFFYKAPLLDNLEETVATTRQKVEEGRAVVAQKVEEARPLEESIAMWKKKQDQCIRPESVEADIANAELKLRLKDYHILLRKAQDTEEALKQAEADVQQHKAQAAHDEARIPKLLERLQSMREEKEKITPEMAESQQALDSSKPKMAELRKATIMAQQALNAARDALKAEQRSLAGYERNLEEARNQQDLRDFDNHKIELENQIQQTRMDIEESRTNRNAFEAEKKQLERQFEENRAAVSAFNNSYEAIKRGIQELDRDINKYKDSGDSSNTVNRLGDLAVRQRAVIDGLVQRKALEGRIMGPCAALLNLTEEMYAKAVEKAIGQFLLTYVLEDERDRQVITNAFHSQRVPAPALDCTTGSGGKFAETEMNFNDACTAPHPSVGELLTFKHPHVRNVLVDALDLHRIIVMPTPDSARKHYREDAGFPNCKHILDIQGNHHSKDSDGYQFIPNNRTNAVSILSADFASQISKLKNERDAKVAVMKTKEAEKAELTIKGNQLKDSIKRKNADIRKLQDEETKLQTRLTSFENELQTTRCAQPTDIQALVEEVDELKLKISRATEEVATLEAAFQKAKAKEAKAETNYNKMKEQAREELTRQEDLTSAIVQLEVKIAEKESEVRNAERTTTALENAVRQRQGEWTEATEECEKMKAQLLEEGVQERRLRVKVKESQEQLETMIDKMKASLRNLERDYENSWERCRDKLAELTKQKEEVEGQLIQAQEAVELMDKNAIIREHNFLTSRAKASEILQKCFEHLMQESASRYEGQIELDHDNKTLKFNVKAKAGSGGESGTGAGSSVKSLSGGERSYTMVCFLVALWQLIEIPFRVLDEFDVFMDMINRDTAMTRLIHSAVESQRQFIFLTPLSFSQEVLDDFKNNELVAIVRMPEARVMDDAAAQR	0	NaN	0.418756	0.367688	0.0250696	0.108635	0.0557103	0.0594243	0.0807799	0.0324977	0.00371402	0.0167131	0.0705664	1	0.369764	Predicted TDP	0	0	0	0	0
OQV11521.1	hypothetical protein BV898_14177	AAs 31-1,119 marked as non-cytoplasmic domain.	Hypsibius dujardini	MTPEWRLGMPGRSILFLALSGILCAGVTVAEDKLSHAANITTAPIPKKFIPSIIAARVPQRGSSIDANSTGESDKPKVVVTRQESSDISDDQQLTNYLPVTTKGRRREAITTAKKATTTPAPVTHENLELAGGKSPKEAGGLPGSNNPVVDDNSQLVKLPTARTTKGSVSTTSKPVTVKIVTSAANDDSAKDISGDKPTGYLAPKVAVAVATTQKPATQQPTTKKEVAVTIKTTMATEAPADDDSNSELISAVATESSVTVPAKRKVESTQKKIAITTPAPVETTVSDADSQDEDSVVVEQKPSGYVTLKSGSGTTGAPITTKKLEETNKVAVKVAVATDAPDSEDASGNTDDDVTTVAPTAPVKTPKKVEVTKPVTTVVTKKPAATAKSDITLTGDQSCDISQTVVIDQTQASSSDSQVIITVKTATADQLAASGKQASSSIPLQIQASCLTLTFLGENARVLAKGHSSTCSGGQTVDTGAATVVGKAGSLTASLIENAKVSACLKQIVELLVDGLYISIQSSDMTSDSIEYTDKATVESLSSASCTAITTTLPSSGIVIQGIAQSPPGKISVKSSSALNNLLDLALPTKKILPQCYQSGGKGKSIHIVVHSGDNGQCGSSFFTGESESSSAVSDESSSSAESSSGDASQNAELKASQAGKAVVAAKSTVKTVTKTTTTQTTVAAVSDGDSDSGASESDSAASEPGSSQSVTGSSQLAGSTIRSAVDNAGAVSPSSSSGSGDDSADSETVQGVATPNMDTTSTTKRAATHKASGSGNGGSATTGGSSGAVKGSSAANSKSVVAVEDDSSTSDDQGTATAATTTFAAGGSGNSGLVSDSSSSKGSGSSKSKSTTDSEENDSSDTDADQAGGTTASATAASANKSASSKASSAGKGESSSTKSSGAVKGEAASKSQSAGAAEDANSDSDQDAQDSDEKKTTTASAGIGSAVAGGQRSPAQLVEPGGGPGAGLDISSGQSQDRDEDRDKDKDRDRDRDKDKDKANLEVPMGEGNLRTAIAVRLGTEATAEEAAVMAEEAAVMAGERGSYGGEGGSYGGGGGSYGGGGGSYGGEGYGGGGYGGFGGIGGFGGIGYYGAGFGLGPLLWGALNNIYGYAGANSF	0	NaN	0.268097	0.303843	0.0402145	0.0464701	0.14924	0.0384272	0.0679178	0.00893655	0.00178731	0.0142985	0.920465	1	0.369443	Predicted TDP	0	0	0	0	1
ABV03568.1	wingless, partial		Diphascon sp. CJS-2007a	KEKFDGATEVAIRRRATRRRLEPVNRHFKFHADTDLVYLEQSPDFCRRDQMSGTSGTTGRQCNRTSSGTDGCEIMCCGRGYATKRTARKERCKCKFHWCCEVLA	0	NaN	0.384615	0.317308	0.0192308	0.0673077	0.0480769	0.0288462	0.0673077	0.0480769	0.00961538	0.0192308	0	1	0.369147	Predicted TDP	0	0	0	0	0
GAU91101.1	hypothetical protein RvY_03420-1		Ramazzottius varieornatus	MGNSPSLLTSCGPLPVESQKVHDSKKSKRYGGFKKRRASGKGSRARSDDGQLDQQENIVPVQPPVHHNRNAHNQRVSFLNQQSRPPLHYFDPSDERSDMSSDCECEESDGSSKQSLEPLQLISPRKAPNPAKENRDLRELQRELKFNNKMGINVLGQKSELSKAMEKMKEQMYKKQLEEEKVRNRSDLERELEKRARRLKEYEHALAEEGGLRYPPLNDEFHRIHAKVNGRFASVPT	0	NaN	0.455696	0.257384	0.0675105	0.101266	0.101266	0.0590717	0.092827	0.0253165	0	0.021097	0.303797	1	0.369112	Predicted TDP	0	0	0	0	0
GAV02075.1	hypothetical protein RvY_12686		Ramazzottius varieornatus	MSVGRGIFRSVMSSCRHADGLELPTAVRQLTERIFHRSMNRVVVDSPMKRNGLHRWRRYLGSRNVAKPNTQSWSGRALLYGSIGEAILLSTNTPVISEGQRKQLHDEMILNIKRGILFLRDEKFKEAEDILHLALAGARQIGEQRGEVYILDLLANLYFEQQKYEQAETVFKEVIKRELALGKPQDSEGIIEVSAKLARIYGLTDQYEKAKAGFDFCLQKLETSMSNLTEEKKEEVVDLFLKVIQWGSEFLLSFEDKAEDSVLEAADLIEMGLEKVQQLGQTGSEAYQTLASNLSTLYSWQNRIEDAIAVATETIKLAVTSEHWSLSHFYLNLAQIYAQNGDVKSAREAAEKAMDSAKKSKDPEVEKDIKLLNDELEKKMSELK	0	NaN	0.375	0.375	0.015625	0.104167	0.078125	0.0520833	0.078125	0.03125	0.0130208	0.0286458	0.0442708	1	0.368951	Predicted TDP	0	0	0	0	0
GAV08730.1	hypothetical protein RvY_18384		Ramazzottius varieornatus	MKVRRKNHTLRSTTVPENVLGPPLCTIFLVDCLQYEEPQPNIEVKAEKELSADDPMVHAVGKTSQEAIANHNTALIRNTEWVEGPDLTFNNGNCVHMATASSGSRRWIDLSTDTAKLGGHQLEQKGYVRYLGVNTAQYLQWNQHLEQAKQKSMRESANWMTQRKVFPKKHGLLCTTVHYAFSSA	0	NaN	0.336957	0.331522	0.0434783	0.0652174	0.0597826	0.0597826	0.0652174	0.0217391	0.0217391	0.0271739	0.0543478	1	0.368893	Predicted TDP	0	0	0	0	0
OQV19324.1	hypothetical protein BV898_06561		Hypsibius dujardini	MAAKAAATKAAEAKAAATKTAEAKAAATKTAKARAAAAVEAKAVAAAEEAAILHGHPPNEWILLIQQAIENSPKRETTPRKGNTPGKENTPGEENTPGEENTPEEENTPYWRNLLPIGAVTVDETERGTSEAPSTSALSTSMNVGVIDGVSEDLARLNQYEQLERDYARLERNYGGLERNYGGLERENQRLEGENQRLNQENQRLNQ	0	NaN	0.405797	0.31401	0.0531401	0.140097	0.0338164	0.0434783	0.0531401	0	0.00966184	0.0241546	0.647343	1	0.368867	Predicted TDP	0	0	0	0	0
GAU87255.1	hypothetical protein RvY_00136		Ramazzottius varieornatus	MCDPYVEGDVRIGIQRPRMGKNKAITARNVVISQWQTFDQKKQLLKYKGEGRKRDAAATNRAALDAKITTAKAWNRFCMSHRESKLFFFMPEHTVYSFQERRKVRIPDLPLKSPPSPDDVTRLLCHDYARQWLLKESADQQHRINVEQIDKRIVGAQQNAQIESNYVADQSSLKEKQERVRQFGKMRPLGKITPPKYVQKATTHLATFRDGDTRKRGWRPSIQQPPEGQSLEQWKSALQASAASKFGREKKEGPSVTFDDL	0	NaN	0.413793	0.306513	0.0574713	0.0536398	0.0613027	0.0842912	0.0957854	0.0383142	0.0191571	0.0229885	0.0651341	1	0.368761	Predicted TDP	0	0	0	0	0
OQV21262.1	putative UPF0396		Hypsibius dujardini	MRSPTRRRGSSRSPSPRRRSDRDDRKKESRRRSNSSADDSPRRPHKRSRTPERRRVTPLRREKEERQRRRSRSPVPSRRQDGDRRDSRSPIPRRPQINNRTSPVRRRSPSPSRTKLVRTAADLEKFNPVGGRSGGGGGGGGGGNNIDSSRWRKSPSYSDYRNEEPDNRRGPQRNGSRFQQNGNRSDEYWSRRRAMREEIGTTGLHEAWLSTPRQIPDSDDEEQVAMKAAEERLLDELTEKKTTKKHKHKKHKKAKKHKKSRKEEVSSDEEAAAGTSGPAWVTKAGSGGGSDDEGVTPLEGDNIGPLPRSNLLSSDPRAFGKALLPGEGAAMAAFVAEGKRIPRRGEIGLTSDEIVTFEKTGYVMSGSRHRRMEAVRLRKENQIYSADEKRALEMFDKDERQKRENKILSQFRELVSSKTAKK	0	NaN	0.454976	0.196682	0.0663507	0.0853081	0.113744	0.0260664	0.0805687	0.0165877	0.00947867	0.0118483	0.734597	1	0.368623	Predicted TDP	0	0	0	0	0
GAU92812.1	hypothetical protein RvY_04845		Ramazzottius varieornatus	MPVNPRSILDLLQDRLQDFTTISGATQADIKLANLIEDLLRSAALSSEDVTTEEITLEYEDEDETMEFTVDQIHEMAEDELERREEEASSQLPSSGSTYYPDNSQRKLGERM	0	NaN	0.410714	0.3125	0.0357143	0.151786	0.0982143	0.0535714	0.0178571	0.0178571	0	0.0267857	0.169643	1	0.368608	Predicted TDP	0	0	0	0	0
GAU93213.1	hypothetical protein RvY_05186		Ramazzottius varieornatus	MYRNEPNNDYRGGGGHDFGGRRNMSYSAATGGRRGYNNYNNDDNRGRFHDEGGYGGSYGGGGYGRDRGYGQDRGYGQDRGYGGDGGGGRRQQGYREQQHQHWQEREPLGANDDSDIPPEVIEYLQDLKKAIKDHDTVRMQHLYEAGFREWSENYYQQRAWPHPKIVESQIDDLPEGVFTLLYKELYYRHIYESSRDSLSIDQRFESYQNYWQIFDLILNRDTPLDIGLPNEWVWDIIDEFMYQFTAFCTYRAKADKLHEEEKEMLKENEMIWNVTVVMNIWLKLVERSRIQEQLKIHNSGGDPNFESGSFADHPMYKMLGYYSLISLMRLHCLLGDYHTALKALDNVELGKKHLQANGLQACQVTTYYHVGVAYMMMRRYQDAIRTFCDLLLYQQRATTNVSRNHAAVGNGIFDQSATVGRTYQVDTLTKTQDKMYNCLAVCLTLHPMHIDESISSSLRDKLGDRFSKIQKMNEEEEFEKLLNQGMPKFITPATNYDDLQPNSFKEFQNYQLSILKQEYVAQNMMSTIQSYLKLYTSMPVPKLANFLEMAEDILLQHLYTYKHKMTNMVHTHGSPLEGRLECRPELDFYIDGNMIYIADTKVAPRYGDFFVRNIQKFEELTSTLKQITVGGPVVKE	0	NaN	0.36478	0.303459	0.0330189	0.0676101	0.0487421	0.0613208	0.0503145	0.0361635	0.0125786	0.0707547	0.163522	1	0.368244	Predicted TDP	0	0	0	0	0
GAU91141.1	hypothetical protein RvY_03455-2		Ramazzottius varieornatus	MNISHRKLREPRISNKRLQRAKEILTDEKSREDYDTWRRSGISLPYEEWIARKDSIKMSMHWATKAKQEPAIESGAINGASGNQDPSSLSEGQEPRHLAFDSQENTIESRVFWSRNDASDLLNKFRNYEI	0	NaN	0.430769	0.261538	0.0384615	0.1	0.123077	0.0384615	0.0692308	0.0230769	0.0307692	0.0230769	0.323077	1	0.368021	Predicted TDP	0	0	0	0	0
GAU98060.1	hypothetical protein RvY_09258		Ramazzottius varieornatus	MLMPKKHTKDIYEYLFNEGVLVAKKDVHLAKHPLISTVPNLHVMKCLQSMKSRGYVKEQFAWRHFYWYLTNEGIEYIREYLHLPTEIVPATMKPKARAETQRAKPLQRAGAYEARPYDNRDDYRKTEQKKDDLGLAPGQQMEYRGGAPSSGYGRGFSGYGRGSGPRPQGGQGGQGGY	0	NaN	0.338983	0.271186	0.0677966	0.0621469	0.039548	0.0564972	0.0847458	0.0225989	0.0112994	0.079096	0.350282	1	0.36792	Predicted TDP	0	0	0	0	0
OWA54730.1	hypothetical protein BV898_19130		Hypsibius dujardini	MDGNNRHVWVTGVYAVSLALDYEANDLYWADHNTGNIECISLNGGGKRVVSAQGSQGHNSFGMSLSGGRVYWTSSSL	0	NaN	0.246753	0.311688	0	0.025974	0.12987	0.025974	0.012987	0.012987	0.038961	0.0519481	0.025974	1	0.367782	Predicted TDP	0	0	0	0	0
GAV00239.1	hypothetical protein RvY_11121		Ramazzottius varieornatus	MLIESFNKELAKLVDETNGRGSSVHLKYVGPNAGSYYRRNQADDDTQTQRRPRERFDTVISEFLEDCSTKTNGSENIQYGDAPCGEKVLGDDDARIIVQSVNI	0	NaN	0.417476	0.291262	0.0291262	0.0776699	0.0776699	0.0485437	0.0485437	0.0291262	0	0.038835	0	1	0.367736	Predicted TDP	0	0	0	0	0
GAU98460.1	hypothetical protein RvY_09603		Ramazzottius varieornatus	MGVLDRYPWMLLVLACADYAYGETQVLRPRGVPLIKASLYDASKPFTCFDGSNQIPFAYVNDEYCDCHDASDEPGTSACSQGTFHCVNRGFRSLDIPSSRVDDGICDCCDGSDESKSDKVSCPNQCMELGKQMRAETEKQMEALKAGYQKRLEYLELVKTKKDEKKAALEKVDSQLQLLETRREALVKAKEEAESLEKTALDKHKQEWEATKQEKQGLKEQSEAEEAFQAISANFNILSHENIVAKLGQVGENLDEEIHEAIRRLSDITLDDFVSQVWPKIKNVYRLLQQPPKPTPPPDTSDDHHEEDTEEHTDADDPYEKDEFDEEHREYDSGSSTAPPPETAQKEPEEKMPEYSPETQHLVEVADKARKELEEFDKEQDGLNQEKESLQKWLGNDYGQDGAFAILEGECFEYSDREYTYKMCPFSNVSQKPKDHGSETSLGKWGHWGNNFQQMVFTDGARCWNGPSRSAKVHLECGAQHNLKSASEPSRCEYELHFETPVVCSEPPQSPASFSDLHDEL	0	NaN	0.403071	0.293666	0.0575816	0.122841	0.0767754	0.0556622	0.0767754	0.0326296	0.0134357	0.0326296	0.293666	1	0.367714	Predicted TDP	0	0	0	0	0
OQV22298.1	putative Survival of motor neuron-related-splicing factor 30		Hypsibius dujardini	MAQAPEELSTNLSSYKLQLRQVEAALTNQPNNEELLALQQNLQEVIDLTLELIAQVRADVPLNSGVAKAASAAGWSVGDACIALWSEDGEFYDAKIVEIRKDGHCLVEFKDVEVSDVTPISTLQLPGTVAVRKPAKRGELQLEDVPSTSVTMEHRLATKSKHDQLKAQLEARKKKKAKYNEKMKEIEVHREKDANKWKNFQHKAGKKNITGVIKKSIFATSEEAEGKVGVGTCGISGKPMTKDMPLAATKNVVVKKSSLYNPRTN	0	NaN	0.381132	0.362264	0.0377358	0.0867925	0.0641509	0.0490566	0.116981	0.0150943	0.0113208	0.0150943	0.332075	1	0.367468	Predicted TDP	0	0	0	0	0
OWA54657.1	hypothetical protein BV898_19056		Hypsibius dujardini	MANGTVDETLDLEETSVAPSLQKAQRENFNFAEDAALVEEVLFYKPMHGEPGHTWKEVKDAMMPMFSVTRDAKAYKERFGTLLKKFKTNDAKAKKASGTAEQVTELKKKLQECLNLQREADTLAATMMQDRRTMKDRPLRDKENGERDA	0	NaN	0.436242	0.348993	0.033557	0.107383	0.0268456	0.0402685	0.114094	0.0402685	0.00671141	0.0134228	0.208054	1	0.367443	Predicted TDP	0	0	0	0	0
GAV02910.1	hypothetical protein RvY_13413-2		Ramazzottius varieornatus	MELQPVEDDILLDDVDEGLRRRALEVDLDLLGASPRSFSELDALPSTLSATVTGVHVSDVSSPSTSTALNFVDESGSDLAGYVPAPRIEQPLPHSRRKNATLPEPSTSGNKLPKITIINRLIKRPFGPRGLDQSKCDFSVTNREDRAYSPGICSLEVQEQEATMNESEKGTVEEEQVVERTHMDPFYDMCGLTDMPLVERRSSAVDLHLRVAMVDKPQVLMERVHLSTVKYFEDLRQERLQKKKHVLADLELSLENDEELEEVFPIDNNSGIVGSGKKVVPKGRVECSVTSASTSLASSTSSWTSPCGSKKAADRSEDAGGKVKFRFGPLLLSCVDARKGHKKMHGQRDKKFRCAHCCLSADAKYVVSKHEKIHIGEQPMDRTNEPISEADGYESSDEEVELVEKKQCRYCPQRVTPANLAWHEKQHSRQDATFHCEYCTFAHNAWLVVVQHQKVHPADAEKLPTEAKESADQSDSEDEADRPLSGTKCAHCPQMCTKGNLTKHEKMHTLGGAEYQCEHCSYSSNHVSSLRRHEVVHGLHQVKTASSNIKSTPKQSQRCRLVESDNGRESGEEGQSEGEEDEGTKEQCHYCPQVVSQSNIGRHEKLHFLQDAQFRCEQCNFGSSSRHAVTGHMKVHRISVKEQKGTPDEADDGPSCRRVKSPPKKTQKGERSDLEDQEEGTSGRTKCSYCPQLCTIPNLKRHENLHFFDEAKYECDYCSYSSDCRKSVVKHEKLHGARQTKATTNCTKSTPKNTQKKSEAMLDNALSFLIPRNAPSTSKWVEDQDVIVISSDEDVLD	0	NaN	0.371393	0.301129	0.0501882	0.0928482	0.102886	0.0464241	0.0752823	0.0225847	0.00501882	0.0188206	0.0991217	1	0.367204	Predicted TDP	0	0	0	0	0
GAU97889.1	hypothetical protein RvY_09114		Ramazzottius varieornatus	MSSNSVKKFYREVVEQLFDQSLKTVWEEENLDESTLNELKDLWEAKLTKAGLDYQKDTALSENDAAAHAPKTSGRGSGRAKNAQAGATTSKSASPTPSKAAKAGTSQQPQAPPTQPQLEVMNPATSSHSLPHQPFRVNPAAASSSQQTSGLSSDRLLHLQSSSLGTSSQQLSHQAPSMASQQTPNYNSGMYALPGQDNLARYMQANQMSAPVQSRPSTIVTSQNQPQHHYQMQVQNPSSSQASGQMRYPQGVIRQLPIDQQVMEELFRLNKQQVVQQQQQSMQRGGAQNNNPVNVRQLANTMQGSLRPTSVVTLNNGQQYASIPAANLAGLYQLGNQSVVRFPTNSPSGGQSSVIHIADGSGNHAPALLLPGNSTIQLGNSVSVASVANSANATARKDPQTFVSQLDGRDDDDDDDEFEDLSDADLDSPPGSLGKPPSKKQKVSTSPISETERLEKEEISSGDDDDDDEDGNEFEDAIEDVVVCQYEKVNRVRNKWKFHLKSGMCNLNGKSYVFHKATGDAEF	0	NaN	0.365201	0.286807	0.0630975	0.0478011	0.126195	0.105163	0.0478011	0.0210325	0.00573614	0.0210325	0.640535	1	0.367183	Predicted TDP	0	0	0	0	0
GAU99923.1	hypothetical protein RvY_10858		Ramazzottius varieornatus	MVEEDAESFVYSDVLYERLAVSFKEKNYAELSLSDQKSIQNSVKYAMVKAYPEVGKKDGKKR	0	NaN	0.419355	0.33871	0.016129	0.112903	0.112903	0.0322581	0.145161	0.0322581	0	0.0806452	0.129032	1	0.366997	Predicted TDP	0	0	0	0	0
OQV17487.1	hypothetical protein BV898_08420		Hypsibius dujardini	MVLHRTSRSSKQSAETASTAPAASSGPSTSEASPTSPPQTTDNSPEKRIRKPSQRMLEALQDDTEGAPEKAVAFVAIGKGKRKETPSSELPSTGGSQSKRLRGAPVAEDSTPEAVLDAFGFATPDKVPRKVKGKRGSDASLTGGDVSSGSSTRKKSGRGNDAKKKGKLLSNRTRSNKAAEDDDFVQEDSSVPSEEEYAEATTETSLTEDDEDDLNDSPSPKQLAKLKIRVPKSVLSVAESDSTDDQMKGTSASKSGPKQTKLLKTVNSKTKKSKKNEPIAEVLPEAERNTDANESSSVFPEEGDASLSGDRRLTARQRAKLYGAEDHLIKLEDPRAKTPPADYLEKKEERNKKRRIQAAERREELKTETVQKLLHKAPSNKKGGKPEGNASRQMVKYVISQQGTTVFYPEGALTMQRMAPISAPLLVKCGVSGCKNARRYSCSKTGLALCSLECYKKHQNRRSTSRVK	0	NaN	0.391026	0.262821	0.0641026	0.0833333	0.123932	0.0363248	0.113248	0.0128205	0	0.0149573	0.788462	1	0.366994	Predicted TDP	0	0	0	0	0
GAU92141.1	hypothetical protein RvY_04259		Ramazzottius varieornatus	MPGEAVVVIDSDGSPEIEVESTKKVTAKELKKLADARVAKDFFTASYNNPLTERSSKTGRKITLHKGRCRLCRKEKVVCSQEGYSNFKNHVINEHYKEANDQRKRIPRQRRKSMAF	0	NaN	0.431034	0.310345	0.0344828	0.0862069	0.0775862	0.0258621	0.12931	0.0344828	0	0.0258621	0.0948276	1	0.366815	Predicted TDP	0	0	0	0	0
GAV01200.1	hypothetical protein RvY_11947		Ramazzottius varieornatus	MDFGDNLNVGCYLDAHSSSTTSLDENAVGKIHENLLYKKNWRPNDAWSTDRRIQKGTA	0	NaN	0.37931	0.275862	0.0172414	0.0344828	0.0862069	0.0172414	0.0689655	0.0172414	0.0344828	0.0344828	0.0517241	1	0.366356	Predicted TDP	0	0	0	0	0
OQV22454.1	RING finger protein 113A		Hypsibius dujardini	MAESASTESSGFVKRSFGKRPQGRQVSKRQKDDSEDDSSEDETQIIRKEKKFSHNPLVQKTVGRVKSKLSADDEDDGGQAKDDKRKEFAFAAERSTARMGPGDMGATATVEIDTPHDQDAQALFEKSQTINAEMKDKDDDNVYRGMNNYKQFLPKKGNSQGNASSGMVRKGPIRAPTNVRASVRWDYAPDICKDYKETGFCGFGDSCIFLHDRSDYKHGWQLEREVDKKTYGQNDADSKKYEIPSDDEDNLPFKCLICRESFKSPVVTKCKHYFCESCALSNYKKSKRCFACGQQTMGVFNPAKDLAQKIKKREDAGEVPDDAPEGKNKLMRSNQDAPSRPQSSSFIG	0	NaN	0.433908	0.275862	0.045977	0.0632184	0.091954	0.0517241	0.114943	0.045977	0.00574713	0.0258621	0.468391	1	0.365825	Predicted TDP	0	0	0	0	0
GAU97532.1	hypothetical protein RvY_08808-1		Ramazzottius varieornatus	MLWVAAQPAYVSAMSKMYREFFCPVCRLLELQKQELKKRVLLRARRFARKQYKEFLDQLLKNASGDYNDQEHFVAEVEQWLSAVAVANDSKDLHDKAEADLVNLQHQLSIEIKASLENDEAKVKDLELLKASLHAKITSTEKVLNDLETQQDVDVRRYMDLRSNVRGVYAEACKLQGNEMAETDLTLQQQLQMVKQTLSDTQIINTTTGHVFGKSDKGRKGSTVEEKLDTVTSLIGSGFFRHLPYKVLLKPLPLIRLPMSVQRQSQ	0	NaN	0.390977	0.383459	0.0225564	0.0714286	0.0639098	0.0789474	0.0864662	0.0300752	0.0075188	0.0263158	0.037594	1	0.365823	Predicted TDP	0	0	0	0	0
OQV22043.1	hypothetical protein BV898_03890		Hypsibius dujardini	MLAPRPVMVLIYNFPTYSIIKSDGQADAPRVLTMKTVIGLLLLASALVNSEPQNGGSGYYSSSNNPNQGQPLYVGNQLANTAPSFAMARSNFPTFNANSGTGYQPNQPYPRRIDGGSAAASNQLSNPRFSGSATPFNNINQVLNSQRKTQPQLQQVAAPQNPQRPQQQQQQQQKFQGSSQQGFNGGQQGNFGGSGQQQQQQQQPQQQQQNPLSMFGGGFGGGGQQGGGDPFSQGPPGVPNMGIMGANGGLSGPPGGGQGGFGGGQPQGGFGGGGGMGGPPGGFGGQGGGMGGPPGGFGGQGGGMGGPPGGFGGQGGGMGGPPGGFGGQGGGGMMGGPPGGFGGQGGGQGGPQPMAMPQQQNENNAVSTFGEGGMGSIFDDPWNVAASNKKASVSKGKLQQQGAQLNGGGGAAGADSPFGANSPFGANSPLGGGAQSPFGNMGALGAMGGNRGGSPFGGMGGAGGMGGMGGGAMGGGLSSLGGAFSGLGGGVGGGFGGGMGGAPAGGNPFGGAGAASPFGGMGSGAGGSPFSGMGGGSPFGGMGGGGGGANPSAFSGLGGMGGAGGQSPFGGMGGPGGMGQNPFGGIGGGGGQFGGAPGGGGGANPQAFSMPMGGAGGQSPFGGMGGGASGGQNSFGGMGGVPTIPPGGMGNMMGGGMGGMGGGNPFGTGMGSNPFGGMGGGGGGGANPTPFSGLGLQPGGGAGQPGGGYGPFGGGQSGYGPYGNGIAGGQNPSPMMGNIPGQGGQGGVSNPFGGPTGGANINIPDMSSMGGGMGGGMGGMGGMGGMGGMGLGGMGGGNGMMGPQGFGGNQMMGPSQNFGIPKDGFNGDMFRGSNSIPQPPQVPPQDGMGQQQQQQNSDASNNDDRPVFPAGPSTTTDASTSTSTADSTTAETKIQAV	0	NaN	0.207358	0.249721	0.09699	0.00445931	0.0724638	0.0981048	0.0111483	0.0535117	0.00111483	0.0111483	0.880713	1	0.365645	Predicted TDP	0	0	0	0	0
GAV07448.1	hypothetical protein RvY_17280-2		Ramazzottius varieornatus	MATKMEVNTDGRVRKRLTLKEKKEILRLYPKQICMNEVMRLFDIKSRTTVVRLEKKREFFLSVQENDKISKKIHRKRKFEEVEEILLDFVEENNKRDMPISRNDLKQEALNIARRLQIEGFTGSNGWIQKFMKRNDLGSISLHGEEAAASQEVADNWIANDVPNITQPYRNENSFNCDETGTQYRALPKKTLARKGQEKCGKVNKERLSVLFCCSAAG	0	NaN	0.458716	0.344037	0.0229358	0.100917	0.0504587	0.0412844	0.110092	0.0412844	0.00917431	0.0137615	0.0504587	1	0.365203	Predicted TDP	0	0	0	0	0
GAV06448.1	hypothetical protein RvY_16439		Ramazzottius varieornatus	MQQVSKTQSDKCAGYDRSMSIYAAANNSNVSFTLELCDTKDKGLADLKLHLDRRAQKEPKVIKHANTLQEPLWYRLPVFMQTLEGQIFRETSLKFWDPRGKIILSMQSGVKQ	0	NaN	0.375	0.348214	0.0357143	0.0446429	0.0803571	0.0803571	0.0982143	0.0357143	0.0178571	0.0267857	0.0535714	1	0.365007	Predicted TDP	0	0	0	0	0
GAU90584.1	hypothetical protein RvY_02983		Ramazzottius varieornatus	MADVALDDYIKTKHITRSGKGPRGAARGGARGGRGASSRGGSRGGRFGGGIAKSPVQRRSGGLPNLRTASAGGSGQGRWQHDLFGASPVGAMGGLRSRGGFSGGAKLMVSNLDYGVSDNDLRDLFGELGTLRKASIHYDLSGRSLGTAEIVYQSNSDALQALKRYNGVPLDGQAMEIQLVAPGMGAAMAMGMGAPGGLNLPRRGMGRGAGMRSAGVGGRLGGRGGARGGASGAGRGGRGGQRGGGRGARGGAAGKRTAKPEVTQEQLDMELDAYQTTTA	0	NaN	0.272401	0.308244	0.0322581	0.0215054	0.0716846	0.0394265	0.0322581	0.0143369	0.00358423	0.0215054	0.612903	1	0.364944	Predicted TDP	0	0	0	0	0
OQV20844.1	hypothetical protein BV898_05187		Hypsibius dujardini	MNSTDRQPCCKPRLTGVYATMVTLLVVVIVSNWQRHRSRSKRAAQTNPLHHQSRAKRLADAKRSLIMQQQRRRRVESQRTVRPVIDPTGKRQTDLGDAQSKHKTFLLYFRSSSGQSTLF	0	NaN	0.369748	0.310924	0.0420168	0.00840336	0.10084	0.092437	0.0588235	0.0252101	0.00840336	0.0168067	0.109244	1	0.364938	Predicted TDP	0	0	0	0	0
GAV02525.1	hypothetical protein RvY_13080		Ramazzottius varieornatus	MEGAELTTNADTNVASDFVQVKKKRGGRPSVYDRKLQQLASESALVPADPANLPGVPPSSNGSRLKTKTLTSFHCGVCGKELSTKEGLLNHGSIHTGEKPFACQVAECGKVFRTKSDRSKHHKTHEGVKPHTCEECLATFTTKTNLKTHQKVAHTGKKEYKCATCKKTFGYLTNYRNHLLVHTGEKPYICSYGGCGQRFTEYSTALRHALRKHASDGTFQCSSCDKCYRNQSSLEHHKKAAHGDLATPEDSASPSRTLLSPDALSDVVREEFSYFTDLIQTNNPFVLPMSVDEERETAVLMGLYDGECEDELKELRKQIERAEEDQSSVSVSRGTTPSWDLASTCDDSAVDLFPELTATTNEAGFVPLDGHHVGKNKPKRRRKN	0	NaN	0.333333	0.299479	0.046875	0.0755208	0.0859375	0.0286458	0.0859375	0.0338542	0.00260417	0.0260417	0.0546875	1	0.364819	Predicted TDP	0	0	0	0	0
OQV20145.1	hypothetical protein BV898_05937		Hypsibius dujardini	MDADYDQRGDLPGSCFRVARRSPSVRSWLPTPYFLFQQIFFFFTRKLCTDRREDSHTADGDGMSELDAVAHSEWSEFEPLHTATPQSTSTRVSDFEPATSTARSELDPFDGIVEAARKKVKSRKPVPGLRTPAKESERTTFGESSYSGEVKLESVVRGVTVAESRVEGEGCRSFSHSGYFRSATAHRASSPCPCFLNESDPSRLRDFLLEENIADSAHFKSVHQDYGIVTKQCSSLRDEVDRLEASLGLLGEFGMTSPSPAPSPSMSATKEVRVVLYGDLGSALNDELPKDSLSESLYSVNVKLLSRLEAEKQKVEKRNKEQHAMTAQLQELVATVGSFQAKFEERVSELHSKALPAAPVNTANGFAGGGGTESGFGDSNYGDAEESSYAAVVTKEKTRPSLPESDTGEDVRLKSELRNIVTDLRKVAQEIAVRETGWIDEQKRPTGQVTNGHLGQESYQQRVTSWQEKSSQVEKLDTNELADIQSDYALLEERYQSTVKRLQNSAQEKLLLESSLEKIKDEVALAQYEKEFLLKKNERSLMSLNAALSEKSAIESALNNVTADLDSISSTRWALESSTVIMRDSIAGLQSRVDSLQLETSRQAEEKESLIRAMALKQSEVDDARGLLDASLQENFRLKQEKDDLQNDIDSMRKELESMTKEATEKDALLNEKLGQLKDLEVTLGVSEEAVALFRQQLDSGATVIAQLEQELEKREETILDLRSFLDNSLKESFQQKEQHARMEHEMETQIEKLFQAKQMLEAEAANGSEIHSELEKRFAELDAVLQRKLEEIVTVTRAVEERDREITDLKQDVTAMDQLKLDLEEALKTVTSLRQRIDDSSSEKNQMQSDMDAAIDRLLGQLEDKASRIVELEREIDRSGITREKLQADLDARMADLGTVSAQLAASAAEVDRLQERFSGDLTQLQAKNADFRANIALLESCRADFLAEIDRLKGQLAASSQDLEELRGERTALEEGLGVVKAELLRRQEADAEAARERQLLRDELASVSQERLLAENNQRIYSDLIQIICATILNRGGGAGSAEMSGSRRHVVFTPDGMFMDDGTVSPDQTMPSIYENDSGFVGSQSQLDVEGQLPLRRRSSTSSDLKGLLDQLTGEPSPRVPPSESVDRSKLLQHDLQRAQAAVQELQADRAKSDYLAKSVQNLTDTLQEQTTLRDNLSQEISQLTEKVDFLSGSLTDAESAHEASLRELDAKDRSFAQFTAQLSEAEKELERLRESGNSSSESLHNISLMFKEKEREIAALNEELQAKEIIIDGLNKQCVRTDGRVLELLNRVTTNDTLVADLSHQLRETEMRMGSVDNLRAREEAQKALGTSLDAKIAHLQEREKDIRVMETKLAGFVTDQLELANRESESVKKAFDLDLRESELRSKENDLTHKMVELLRTEDKLRTIEADMEEKDNEIKSLKKERAAVEDVNVQLKDLVENLQGNLIVYEDQARDRDILDGQYEGDLSRLQADLEAAKLKLQQMEQKVEEGEKLLQSERTARADLEADLERTRRDQDSLNIQLEQLPLKQVAIEAHDAEVERLLKLLADRSTQVASLGAEEKRLRHLLQSSEAKLTTMRQTFEDMEDRLKNKNNGRNTLDTQFNTLNVLYADLLVKYRTLSDAHDEMEIEMVRNKDEHRDVKRELDKLSDFLRRHLGNGSGSRTFTITREDPDREAEVTISKDMISSLRANLEQLIQERLYDDLPTENRGSSLLNNMEAARSGSSQSPEVADMRDFRGRVMDRLFENTSRENIIRDELLNHVDKKYTDRVMSSNGSN	0	NaN	0.419283	0.340247	0.0201794	0.113229	0.0947309	0.058296	0.0560538	0.0257848	0.00280269	0.0123318	0.705157	1	0.364527	Predicted TDP	0	0	0	0	0
OQV14378.1	hypothetical protein BV898_11358		Hypsibius dujardini	MSQVVRYIRSKQAAEPSTAFKFGGFHPVLRKRSQQSVDFQAVLLQIQKRHRSHVKVPVLQSIHTGEGGLHGFRGLWC	0	NaN	0.298701	0.363636	0.038961	0.025974	0.0909091	0.103896	0.0649351	0.0649351	0.012987	0.012987	0.012987	1	0.364471	Predicted TDP	0	0	0	0	0
OQV13022.1	hypothetical protein BV898_12681		Hypsibius dujardini	MSTCHPGGSEGGSGGSGGGSGGGSSGSGGGSGGGTYSLSKRWPNHISIDLLKTTICHASDQDVTSRVAELQAHYVRLNCAVREAKQYRNELTRSCADNTQTLALLDEKVRGVDKCVQETQSKLDEQNGLACEYDCEVKLLQNQPPPRLPPNVTEDLQMGADLERLSDRIFELYGALLVLRAGEVVLFEDMKRTLEKRPLATRQIKCSISDLRKRIRDYEQKIFRLTGEQRNWKCTLKTSKAHICKRARHQHNGLKEEAARLKRTIELFNEEKQRLMLASKDFEEALSTTIGEPELAELMEHFENFADPMHHLQQLTVDNGQTPTATPTTGNLRSMFIKPMQGMASASGFRGKTTNVSVAVVQEAERVSGLQKLYLDCVATKVKMEGNLLRTDFDIGLLETSLTAESYYDRKKPEEEQRKIIKGIMRGVTSDELLSVNNNEIAEYFDPEVKFPGRNQCVANAAKHCPL	0	NaN	0.364026	0.336188	0.0364026	0.0877944	0.0663812	0.0492505	0.0663812	0.0256959	0.00428266	0.0214133	0.0792291	1	0.364325	Predicted TDP	0	0	0	0	0
GAV00317.1	hypothetical protein RvY_11184		Ramazzottius varieornatus	MAVSELDVMQQHQQRLTSVWNQNSNALEFHNAINNYKLNLNQGNPTATSKGAIDMLNGDVEENGDLFGQMHHASRAMQMQNVLGNANAMTMPGFMQHPMGKAIGGRKHPCKMCSQVLDSKTEYQMHVQSHMREPKPYKCQQCTKSFANSSYLSQHMRIHLGIKPYHCEVCKKKFTQLSHLQQHHRTHTGDKPYKCPQPNCTKAFSQLSNLQSHSRCHQTDKPFKCNSCYKCFFDEQTLLEHIPKHKDSKHLKTHICHFCGKSYTQETYLQRHMAKHTDKIEKQRHALAHVKTTGETYWPKQEYVGSMDHVAHRLSQEDLLMSYNHAYGYPGYPAQHAIQNQYAPQNGYETVYSHPKTMGSAFSALSASGRNGTCYPDTFNGMKFGHNGLPENKKPVTAHLNPADPFSTLSNVHAMRNSFNGYPNALPTMLPEDMRKDGLIPPRY	0	NaN	0.324324	0.29955	0.0608108	0.0382883	0.0698198	0.0743243	0.0765766	0.0337838	0.0045045	0.0472973	0.0698198	1	0.364082	Predicted TDP	0	0	0	0	0
GAV01106.1	hypothetical protein RvY_11868		Ramazzottius varieornatus	MASRRKTETPSSTASSASRSSNRRSNGTAVDILSSTFDGLHLLDTESLKALLNDDDKLDEFVADHPFCRGVRQKRDDLEMETRCYAQETLSRHTKLRSAQDRLRRTQVELQEKRREVERLQRESRSSKGPLEPKLASAQTLAEKATEECEALGKQFTTGAVPLDGFLDDFLQKSSEAYVRQIKTDKFQHYVEAEPSSPSTTTSPSRPRNTNNYF	0	NaN	0.401869	0.280374	0.0420561	0.088785	0.116822	0.0514019	0.0607477	0.0373832	0	0.0186916	0.252336	1	0.364061	Predicted TDP	0	0	0	0	0
GAU87745.1	hypothetical protein RvY_00550		Ramazzottius varieornatus	MPAKRQKSLVAEKKRKQPSKEQQVPRGYKGVQDGRSNKAPLSRVNCERLKLLDANALSQENDALKEELDRLKHREDDRETVAHMLEKAELQLTRYQEKLKNKEIETEQMKRRLDLLEKAKGGTPGFDRCALLLDGTTFHDDWIKVELDMRHFVEENERLKAEVAQARASAANYQLHRQAFKKRGLRNNLNRSQQVESLERFVVGEWKVKASDYAIHWKYEVMAKSSGLSFRDLDAAGLIWPYGKLQTQWLMRSLIELPRDTTKKLKDVYAKWCRKLKADQKDARLVGMRNPLQPSARQLSSLDCALLARLLLAWPSKNQLLLLTKPHQDLPEGFRCDVRRT	0	NaN	0.43695	0.343109	0.0351906	0.0762463	0.0498534	0.0615836	0.105572	0.0205279	0.0205279	0.0205279	0.0821114	1	0.364026	Predicted TDP	0	0	0	0	0
GAU96336.1	hypothetical protein RvY_07796		Ramazzottius varieornatus	MNQRPWKSGPLFPTANLNDDESGDNRLVDLSENSYSQPLSQNETSTSGSIDNILGTVMDDVPRQSSVRFTGVSTSHDSFRGTPPNFLNSSRLDRLSSYGTRSAPRLELCGKSGGKQQLHMIPTAQYDKTLEHLDKEVFHWRMRFEKMEHDYDHLNDAMVKFIEEMCQQGQIPQSGLPYVKEVARVQLELERLRLEHQKLQAKGSTEGVETQEVQPNAASTSRPPSQLTDTFRSESTAASPTKRPFQCHVAVNGTSPLNQKKTASPIPKGLTSADSNATFEDWNELDVSPQKASGSLSVPAQQSDTASQSSFAAEDITEKLEEARRAGYAQALEEIKFREETVEKPIVVESGTNPEVAEDPLPLSPTSDLQLDVTEYRGFPAARMGASSAMSPFKRTVLAGSERATLSSPKALLAASTPFIRPGQQRIPNMERKTFNMLIQRLKELVEFLTHGLNESFNSSETTMNLSTNATFFEANLDISLIPDIGSGDGSHVSFSLATKLQEIIDISKELSLHDAEVETDQHWVSLQEERASLVEQVEALTKALSAASEATRIAEAEVERLQVAHKASEEDLQKQIVEMESNSEALRSTLTSARQTNAHLEEELAELLEKIPALERQMAENQEQQMLLMEHAVPRPDCDASVGTDILMDDLEEDLRASLRLNENLNEQIDLLKNQLGSVESTKEYLKSRLDELEGVLSQLENSVAVRETLERQIAHLEDQCAKSNEDFGMLKEAYDKTRASLQAAAAEKMSLEHELNNVRWEKEAEMQELASKISQLDAELKQTYEAQKSLQEEVQTASEDIKVLVQQLRDKEAALTEQREACDRLEAFVNRERRNGAQQTDETWNNVKAEQTQMIGKLAVLIDQVEFLENNLKSVKAANENEVRSKEQVTISLGLTVNRLTEEAERLLGANEALDNEVTTLKGTLAATEEQLREEILRRQRWEKAVHKQIGKTQLVLGKATQQVVAYNGRVNKGVLNPLSENRRPE	0	NaN	0.394737	0.338057	0.0384615	0.117409	0.0890688	0.0678138	0.0526316	0.0242915	0.00708502	0.0111336	0.439271	1	0.363896	Predicted TDP	0	0	0	0	0
GAV02654.1	hypothetical protein RvY_13192-1		Ramazzottius varieornatus	MGKVRKLRRKFQCLKSKEQADPSNDQIGNGEMGAPQDPTSLIDQLFTPEVLMAAPKITSQLMKQQLADYEERNTIATTLSAKSSTYAQMKKKTKNDLKHQLWQRKFETTQQLRKEEKDRTKREKTAVVGDVQPMMNALTDLSSFLDDVRTEQKKKQEANINSAKAKPMKKQKARAAEELWNIEMMKAVVKDPYYQSNPFSAISTHLKLLYSADNSTSIPYSWAFTGCCFQSSLRNQHVKWVCPSVKTNETTGNTRYFFAKVTYQASSAVIRETKNSAGIKSGIYRVSQPHFSFWSGRSFLFDFTQVFVPLYRNLNGHS	0	NaN	0.374214	0.320755	0.0408805	0.0503145	0.091195	0.072327	0.106918	0.0471698	0.0157233	0.0314465	0.371069	1	0.363658	Predicted TDP	0	0	0	0	0
OQV18057.1	Cathepsin L		Hypsibius dujardini	MVVGCLLLLLQVAVAFGALVPDSGRQQTRDGRHNVGVVFNWEKFKEFHGKEYSGQDDVIRKKIYLTNSQKIVLHNRKYAEGLTSYQMEMNHFGDISPKEFRTMMNGFKGKYNETKASKGAVFLTANFVEVPAEVDWRKHGYVTPVKNQGQCGSCWAFSSTGALEGQHFRKSGKLVSLSEQNLVDCSGKYGNEGCNGGLMDQAFDYVKDNGGLDSEDSYPYDGQDKKCRFKKDGVGATDLGHVDVVPAGDEGKLKEAIATVGPVSVAIDASHESFQFYAKGVYDEPACSSEELDHGVLAVGYGTDAGTGNAAGKDYWLVKNSWGEEWGDTGYIKMARNKKNQCGIATSASYPLV	0	NaN	0.328612	0.331445	0.0254958	0.0594901	0.0651558	0.0396601	0.0849858	0.0424929	0.0169972	0.0453258	0.0878187	1	0.3633	Predicted TDP	0	0	0	0	0
OQV12797.1	hypothetical protein BV898_12926		Hypsibius dujardini	MGKVRKLRQKYHNLTSHQQPKEDRERLLLKSEFSSSPGMAGGLSGPSEPSQSLIDELFTPDTLRAAPKITSQLLKQQFAEFEERNTIATTLSAKSSTYAQMKKKTKQDLRHQLWQKSKFGSVRLGSARLGSARHSLARLDSTRLNSTQFSSIRLSSARLDSVRLDLTQLTSARLSSTRLSLIRLGSARLGSTRLEVEGVQTAKLEAKAQAKREKKAVIGDTQPMLSALSDMSSFLKDVTTQREKKISDGVAKYKPLKKRKARAEEQSQNIATMTAVMNDPDFRADPFSAISTHLKLKFSAPTV	0	NaN	0.353135	0.330033	0.0363036	0.049505	0.132013	0.0627063	0.0957096	0.0330033	0.00330033	0.00990099	0.168317	1	0.363198	Predicted TDP	0	0	0	0	0
GAV07648.1	hypothetical protein RvY_17463		Ramazzottius varieornatus	MERATLRGKGQQVYTVQQLDNGQRLPVASCATLDGLHSTIDHQNTLCYLKALVFPSCASSGDLRSKTFNIQ	0	NaN	0.309859	0.366197	0.028169	0.0140845	0.084507	0.0985915	0.0422535	0.028169	0	0.028169	0.056338	1	0.363023	Predicted TDP	0	0	0	0	0
GAV05948.1	hypothetical protein RvY_15999-2		Ramazzottius varieornatus	MKLRFKPRMISFLLRSNSFPQEAFKHLQDHASSAGTDCIELGRVGAQRPQSSSDGSGWSGGQAFGHCRKEGHLPQVGSPAPRQELLGCTPERWAGSTVQHKIYGKIHVQ	0	NaN	0.293578	0.302752	0.0642202	0.0458716	0.110092	0.0825688	0.0550459	0.0458716	0.0183486	0.00917431	0.0366972	1	0.36302	Predicted TDP	0	0	0	0	0
GAU89545.1	hypothetical protein RvY_02085-2		Ramazzottius varieornatus	MFFIKQLLAGKEYRCSQQYHGDGGGPTEVRLPNLADDHREYVSAFCLGVLGVDEEIQLDHGGFCGGCGKQSVLCNSRECCNLSTGSVDYEKLLRLVRKTTRGKHHSSRLTAWF	0	NaN	0.309735	0.345133	0.0176991	0.0619469	0.0707965	0.0442478	0.0530973	0.0442478	0.00884956	0.0353982	0.0619469	1	0.361913	Predicted TDP	0	0	0	0	0
OQV21147.1	putative Far upstream element-binding protein 3		Hypsibius dujardini	MASPNEFQEAVERAKRIAKQLAEQGKRAASDEDGGEPAAKRFGGFANGAPAMPGMNGAFGGQQTQEDWFVPNRMVGLIIGKGGENIGRIQDTCGAKLQLGQEPSGDKRSCVIYGTPQAIAKCKEMVQEIVDKEGQRNQFNPTGGLGAGGGYGGAGLGMGLGLGAGGPPQGPQATVEVHVPKHKVGQIIGKGGETIRSLQDKARVRMFLIQDVDPASPTKPIKITGDPERVEHARQLVEEMINQPDGPGGDRGGQVQEQIRVPRQSVGVIIGKGGETIRDIQSETGARIQFVDLHSDNPNETEKTCLISGRPPQVQEAKRMVEGLLANSAQMAQQKLMMGAPQMHQKPRFECEEVFKVPAARTGVVIGKGGETIRMICERSGAKVELDRNHPQTADDRIFHIRGSRECVEAAKQIITEKIAEQPRGFGGDNRGPSGGPNRNWEGGHGGGVGGGGGYNQWDSNAGGGDPANAFWQAYCQQYYSQMGSAMPAGVPGMPAAPYGMGVGAPAAPTGGDGGAQPVDPSAASYYYNAAANPQQADNGAAVSAVQTTEDGGQDFSRAWVNYYRSIGQHKEADDLEASLKAKENGGGTNGATATAASQ	0	NaN	0.337229	0.315526	0.0651085	0.066778	0.0400668	0.0801336	0.048414	0.0233723	0.00834725	0.0200334	0.42404	1	0.361851	Predicted TDP	0	0	0	0	0
OQV15988.1	hypothetical protein BV898_09909		Hypsibius dujardini	MPMNGQYNLVMRCDYPPDVTRHRHASPKHSRPGRDDRLQPDQAEGHRNGVRVVGGTEGRTLAEAALSGDIKRSCLLLLRLLSCSDFIREQDFVIRDLRADADLQQKDVKIAQQAAQIAELQRFIREQDFVIRDLRADVRTLTARIGAQEELIDGYKKAGNVAAFGYLQQREVTVLRALVRTLTARIGAQEELIDGYKKAGNVAAFGYLQQREVTVLRALFDNYVKDSTRVLDDQARKHSSAWSLVKELEERVEGLEEKKSNLQMRVKGLEEEKSNLQMRVEGLEEEKSNLQMRVKGLEMNQTELQEQLKASVKNEKLPQDGEITAAAAVVTKVFAC	0	NaN	0.419643	0.377976	0.0208333	0.0892857	0.0416667	0.0744048	0.0625	0.0238095	0.00297619	0.0208333	0.0744048	1	0.361688	Predicted TDP	0	0	0	0	0
OQV11869.1	hypothetical protein BV898_13837		Hypsibius dujardini	MDFSAIFFTGIILSAQTLGHSFSRLPKNPALRLVRQPQLPSRQLQQQNPYGQQQTPFEQQPPFLRSGALQSGSSWPNQPQFGDLQPPNCLCEGQEGNMASSAAMSLNAAVFSQIGVLPMVVYCDNYGQQHSDLGRLANLLSMDQGMGLRPCVIGTPGPGGLNQSNPNAGVPQASGSATSGNLFNPDNGGNGFPDTNFQDDRQSQFATALIPTNSVCLTNQSTVSGDIFQLSRALADNLGLGVRCSGTCPCMIQCPLLGTASTSASSSFGRADPQSLISIRFSGSGPSNHFPGQAQLGGFGYASGSSYSTNNQQPNLYTTDNVQNFGSVNTPPRYNGPTNQNGQTFNGQQQQLAGYYRPQTTRPASNPQQFQTANFQLIPQSGQYQQHSYGAAQNQFNQQPNINNGAPQSSFNRPAGFPLSGSQQQYQNPPNPQLQPNQQNQQRPNFGASQTSSNSLQSGFPYSQTGQNQQRPNFGSAQTSNSYQSGYQPNQPSFQTANQNQQQRPLSGFGQAFNGNFQTNSNGQGGIATANLRPFQTSNSQTLQQQNSGSRDPFPNGYQLPSSSEESSESPDRFTYDAYGRIRNQSDYFTEQINQDLAGQFQANTGSRQDFDQSGQYQQPGQFPFDGNFNSGSQTFSRGSNSQSSGGSGQGNFNVESSLEETELNGWMNPNSFDADTAGNGGTTGSADQRTLQTPQMYRQATTQSSRSNGLLVLQTFPGETATASFRQSG	0	NaN	0.339726	0.250685	0.0794521	0.0164384	0.123288	0.150685	0.00136986	0.0616438	0.00273973	0.0287671	0.653425	1	0.361656	Predicted TDP	0	0	0	0	0
OQV15375.1	Transcription elongation factor A protein 1		Hypsibius dujardini	MAAVVDCSENLAGHDIIMTAQEEVQTISNKLEALVKENISGSAEVTEYLHALQKAPIDLTILQSTNIGRTVNNLRKETKNKEVESICKSLVKCWKSLLTPDSANGGGGVGSGSGSTEPERKKAKKEDGANDDNYKSSPATKERLVSGTLSRSSSSSSFSSSPTPTTPTAKSAPVKAPAPISVKSTTAGSTSQPQTNGDTSTRDEVRIRSRELLEKALLKDTPPEGAGDAGTIAAEIETAIFKEFRNTDVKYKNRIRSRIMCIQDSKNPRLRENILLGVIPSERIAVMTSEEMASKEMKELRDRLSKEATEGRQMATTGGTETDLFQCGKCRQKKCTYNQVQTRSADEPMTTFVYCTNCGNRWKFC	0	NaN	0.356164	0.306849	0.0438356	0.0849315	0.106849	0.0328767	0.0849315	0.0164384	0.00547945	0.0136986	0.287671	1	0.361551	Predicted TDP	0	0	0	0	0
GAV01876.1	hypothetical protein RvY_12515		Ramazzottius varieornatus	MIEKFEKTGSAEVKRRSGPIRKTTAIIDRTIVHKAQKFLQVRFKQRSRPIIPSTFQRRQKGAGFMNEVCLEE	0	NaN	0.416667	0.347222	0.0416667	0.0833333	0.0555556	0.0694444	0.111111	0.0694444	0	0	0.111111	1	0.361388	Predicted TDP	0	0	0	0	0
GAV04964.1	hypothetical protein RvY_15161		Ramazzottius varieornatus	MDAKDLLNQIPGETRWGNWLFQSNSYGGVTRKTVDAPNGGNAEVTMQPVVRPSGKQKWIATVSYNGKNSTIVSERDQGDAYMRAMKDAGAA	0	NaN	0.351648	0.296703	0.043956	0.032967	0.0659341	0.0549451	0.0659341	0.010989	0.032967	0.032967	0.0549451	1	0.361264	Predicted TDP	0	0	0	0	0
GAV00397.1	hypothetical protein RvY_11250		Ramazzottius varieornatus	MEVRKLKEQTAFSAEDVEKILVIYLGEHQTSKKIFQLLINSGVFDLLADGLTRLALEDIQDDMQVEFLRNHMLLKNWTAEQVGEIDEELAGLGKETETLQEEQKALDAEWENYLTPLPETPVPLGLPVTPSKIQVGKNAT	0	NaN	0.378571	0.378571	0.0428571	0.128571	0.0285714	0.0642857	0.0714286	0.0285714	0.0142857	0.0142857	0.0357143	1	0.361079	Predicted TDP	0	0	0	0	0
GAV06591.1	hypothetical protein RvY_16555		Ramazzottius varieornatus	MASRWEVGQVGLNGSGWLVGMIVTREVEDIEKTGKEALFKMVSRFHLWFVQKGQANLWGCRHPHITPRWQISSKCVRTSSRETSHFRVFDG	0	NaN	0.296703	0.340659	0.021978	0.0659341	0.0879121	0.043956	0.0549451	0.0549451	0.0549451	0	0.021978	1	0.360844	Predicted TDP	0	0	0	0	0
OQV14933.1	Protein ERGIC-53		Hypsibius dujardini	MSFHSINYCLALLLGCLSVCVVVSQTQYKRLEYKYSFKGPYIVLKDNSVPFWDVGGNAIASDDQIRLAPSLKARKGYMWSKNAVNFDWWEVEMSMRVSGSGRVGGDGLGFWYTTERMQEGDAFGGPTTWHGLGVFFDSFDNDGKMNNPYVYVILNDGDKVFDHDADGNVQQLGGCLRDYRNKPFPIKVKVEYYRNVLTVLMSNGLTADEVPELCLRAENVYLPRNAYFGLSAATGGLADDHDVLSFVTNSVHDQSQERSQQISQMERQKLESQFRDYNDKLEVQRQEYLKQHPEKAQQQQTLQQQQAGTAGQFENPQDRALRQIFDGQQFIHLAIQQLHKRIDEIIGRQERTLSAVSSITSGQVTVGQPVAAISQQQQPPQQQAPIQRYEVDSIIRTQQELQTALRDVKNFVADIQGKVIQVQQTQKMQPQQPASYQQAGQPNLSELRDVLNSVRQDTMAILSRPQAMPSCPAQGGITTLWFGVFIVVQTVIFVGYNVFKSSGESKSKKFY	0	NaN	0.362035	0.342466	0.0410959	0.0430528	0.0704501	0.117417	0.0469667	0.0450098	0.0136986	0.0391389	0.322896	1	0.360698	Predicted TDP	0	0	0	0	0
GAU89271.1	hypothetical protein RvY_01840-4		Ramazzottius varieornatus	MKRKRKSIVRRRKLIRATCHLRSDRNESQQADKTSFKQLVDNSDIWVDSAVLKALYETSPSLTKYAMMLVWDVILTLQDILTMNQRKSQSVGFVKLFGEWKFRNVYGSDKKE	0	NaN	0.401786	0.348214	0.00892857	0.0357143	0.0982143	0.0535714	0.116071	0.0357143	0.0267857	0.0267857	0.0714286	1	0.360622	Predicted TDP	0	0	0	0	0
GAV03458.1	hypothetical protein RvY_13878		Ramazzottius varieornatus	MASTVEDLTVEVIGPQGAYHRASVVDVVEKGVLLSFGNTPPRGDEVFPFGQVYLPPRPNPTPVQTGNEVEVYFQPSSQEPFGWYRGMVKNVKGGFVVVDVKVAEGDLRQEILPNAEVRHFQAQRSPITASTFKKRTIDIVPPNVADYMRSRPESIHDFQKRGNVPYVRVDENAPRLIVVYINEATWKRAHMLGEMFFKNLSQKHNLMSRREDMKRMQQTTANKPGNDNNMYVESFSIPSELVGLAIGAGGSNILQARALVQPGGEVELDDAKSTFTVRGPSEETVKKARGMLEFREQVVQIPVDMVGKVIGKSGHVIQDIVDKSGVVRVKVEGENEMNPAPRIEGHIPFVFVGVVENISNAQMLLEFHLEHLKELDQLRAESNELSSQMRSMRANDDNWGHSNNENWGDSGRGGGGSYSRQNSSSSYRGGPGRGSDRGGRGSSRGGMGGRGGGGGGGRGGGSSYGNENRSNGYGGDNGNRGGDRSGGDNGSRGDRGGRGRGGSRGARGGGGNGNGGGYQNGGQRQSDNQPLVFDEKQGKGGSQNGGQKTISGNQVE	0	NaN	0.359712	0.271583	0.0503597	0.0665468	0.0791367	0.0521583	0.0413669	0.0323741	0.00719424	0.0233813	0.374101	1	0.360537	Predicted TDP	0	0	0	0	0
GAU88548.1	hypothetical protein RvY_01230		Ramazzottius varieornatus	MNYLPANMAQSTKNVFKALHDLDLLDLVDNKNPHMAECQSAAWDEMVKALNDAKLFPKPLNKRAVQSRVNTLVKAYRTDDLQNKVKSGTEEQYGQIKALVIRISSAIDDSKKARIDKTKAVAAKIIESDSASQAVIEEGEKGRSKRPLDSDTSELTDEEAEKQEFVHTTGGSNDDWEDEKEYRKAQKAKDRAEKAEKSEPEVKKARAFRVSKPSEMAVSDDKWIGFFEKDAQRKYALKEAELKNAYDLEAKKLDIRAKELELESRRLDIEAKRLHIPLDEFNHLI	0	NaN	0.459649	0.340351	0.0280702	0.105263	0.0666667	0.0350877	0.129825	0.0245614	0.0105263	0.0210526	0.0982456	1	0.360049	Predicted TDP	0	0	0	0	0
GAV05975.1	hypothetical protein RvY_16021		Ramazzottius varieornatus	MTDFAEALKKAKEIAKALAEQGKRSFPEEDGGGGTPAKRFSAGPPGMPGMNGAFNMPNGQTQEEWTVPNRMVGLIIGKGGENISRIQDTCGAKLQLGQEPVGDKRPCTIYGNPQAIQKCKEMVNEIIEKEGQRNQPFPGSFPGPGASPAGGGFGGPGGHQGGHPGLGAQSITIEVHVPRHKVGQVIGKGGETIRSLQDKTRVRMFLIQDVDPSMSTKPIKITGEPARVEEARRLVEEMIATPDGPGPGSERGMQVQDQVKVPRERVGVIIGKGGETIRDIQNETGARVQFVDLDQPHLEEKTCLISGRQGQVVEAKRMVEDLLRNALMMNQQKPIRQYEVEEIYKVPAAKTGIIIGKGGETIRMINERSGARVELDRNYPQTAEDRAFWVRGSRECVEAAKRMIEEKMQEQPRGPGGHYGGGGGGGGGHHQQGGGSWDGGHGGGGNHYWDPNAANSSDPSAAFWSAYCQQYYQMAAMGGMPAQPAMANAYMPAVPAMSQPISAEPAGAPGTTNGADATSASYYYNTANTPQADATQAAATVTTSADGQQDYSRAWIEYYRSVGQHKEADDLEATLKTRENGDASSSSSQ	0	NaN	0.332767	0.298812	0.0696095	0.0764007	0.0509338	0.0713073	0.049236	0.0186757	0.0101868	0.0271647	0.429542	1	0.359909	Predicted TDP	0	0	0	0	0
OWA54059.1	hypothetical protein BV898_18481		Hypsibius dujardini	MPEKLMKTPSDPENDEVVPQSFLDMLEASKQRGDYVVFLYADGLVHKLAPKQLKRFYIQPRFSMLQSYAGKTYLETGMQVRLRWNKKFNRCEAEIMGVNTDPEKMDQLFSQLEQQRNSQEPTTFKGELREKCKVSVQEKADGVSKERRRLIEIHLGDNIADNDGLYEQEQKSEESDLINLDADSQVQLSQGHKKSDAEEPISSATIDTTHEQNADATLITGEPLGKSNRKHIFLGKRVSVVKEETEDVDLLKKKEARLLRKLKAVRERLPKKAKFSKLVVPEVSWSFLEEERQNDSAYCRLDKNSKICVDKTLLKVAQKAAIHANKYASLLMWSVIVTPEDLLKAQHVKTDQVGFAKLFGSANMVSVYAHVSRFRSQQIRDGASGKWLKELKAPKEIMAKWRISFYDRCKLI	0	NaN	0.410194	0.347087	0.0339806	0.0849515	0.0752427	0.0582524	0.11165	0.0339806	0.0121359	0.0242718	0.0533981	1	0.359653	Predicted TDP	0	0	0	0	0
OQV15524.1	hypothetical protein BV898_10388		Hypsibius dujardini	MAASLQQLKEDEESGGGSLGQSVGRDDRDYLSSTTSPNANLDSRDLLSCSEYYEYVSIGVDESRRSLKHRRRQVNQLRGQILASIKTDLVAASAKLFVTLKIITRSTETTRETLADLHVATPNLEQLQRVGNSLASIATSIFPSWTAQ	0	NaN	0.331081	0.331081	0.0202703	0.0608108	0.135135	0.0608108	0.0337838	0.0135135	0.00675676	0.027027	0.141892	1	0.359485	Predicted TDP	0	0	0	0	0
GAV05223.1	hypothetical protein RvY_15389-2		Ramazzottius varieornatus	MDLMDYPPWNAAINHDPLLSQYSQGSPLAGMDSPGMDLTSQSSSYLDPDCDMPDGFKEESDLNLDMAHSDYLDIAQTLKGNLTNGDKSSANKGKKKGTKGVKDASFTEASRRNFPINADESSKKWVLIETDQETLFGSSFKKKVWIREDWPEQKKQERLRGFVWTEELFQQAARGDFDDMSRSAATGGGETGEGIKKKKKKKKRTTPDPPEILQAMSDLQAYGKTLEDGSAVCTFPGCNKQFANISSFRKHRKSHAPKCHTCEVCGRSFTENSKLRRHYVVHTGEKPFQVPSDNNSLNSESVD	0	NaN	0.382838	0.273927	0.0528053	0.0627063	0.10231	0.0429043	0.10231	0.0429043	0.0165017	0.019802	0.0660066	1	0.358677	Predicted TDP	0	0	0	0	0
OWA55123.1	hypothetical protein BV898_19510		Hypsibius dujardini	MFHGNGRQLRYSYYSCTKELSVDPASRWAEQDGVVSKVFDSSRKNEIIATCAFFPTGMYECYGISECTQGDQNQVDCSGGSAPWRGFYKGTPFTGWRGNVTQSAMHAFPTNARDQPQTGNGETGIIQTCS	0	NaN	0.292308	0.284615	0.0461538	0.0461538	0.0923077	0.0692308	0.0307692	0.0538462	0.0230769	0.0461538	0.0384615	1	0.358585	Predicted TDP	0	0	0	0	0
OWA53722.1	hypothetical protein BV898_18144		Hypsibius dujardini	MPKAKFFRAKAFIPSDQNRSNPMPQSFLNILKGLQEQEDIVVFEYGDDKVIELVLPSNLTTAKLRPRFTTELLESYAGKTRLEVGMPVRLFWSSHHDCCPAIVVGGSPDYQEMNALFKQLTAGHKTGNMVKKAPSKRKKSLRATINEKADERQKKRQKLTTDELSEVRAEMSEENFDISEQESENQDDSKELEDHGGEEMSPSLDQLRTDGNLTVMQEKDHAEYKRLRALQQPVIAKTKIGPDNIDKIYKHLVDFRHSKRADGSEGLIEMRSKSDLTKEWTKAFAGRIARLKKALHADQQVDETPTPTTDA	0	NaN	0.411576	0.315113	0.0482315	0.0900322	0.0675241	0.0514469	0.0996785	0.0353698	0.00643087	0.0160772	0.118971	1	0.358367	Predicted TDP	0	0	0	0	0
GAU94368.1	hypothetical protein RvY_06153-2		Ramazzottius varieornatus	MEQDTEMEVLVPRVQQQVQRRVRASTTSVIAAHSGNTRIVVAVLTHGDELELRLQEMQPSLLHVGNSLEEILELQMDLNECLVKLQSKEMEIEQALAQSDELVVRQGIEPQLHMAMADSLGKAWMIFYDMLSARVNLLEYSFFFRQQYSKCTEFFDKILNDAKKGGSSEDENRDSPSLIKEVLERFKETLMGSHSLIDLLERFTSEHLSKVTTLSAFPAKEQAVNSITSLIENLSDKRRHVVQQLAQRQSSIHHDAIVTRARLEFHQLMKLHEDMEQRSKSMATFPVTREYGREMLKEYEKILNTVQVMEDSLTRLKARVSNQSTSSALQLLEEISTFETFLVSSQITWEKQSYVLDLCMDGYSLVETAHTDLEDLVRRMQRPIYRRGSSPKLDELLREIISLPKSATKQSMFLAENSAHLDIGPLLNAVSHLQDECQETSQQVVKRQEDLLMLGPEDQDVEMSGPTEEIHISCRELLRWINDTLHNLQKYEIKQNDPMTIESFLNKHHLLMEELGIRQAQLDHTVQQIGQLQHHGYEVTNELMQELQVLMDRWNLLSETLSFRTGTALHLLQLLTLPLEAKQQSFQESHQEHDHNMHSLPFNIPVPPQPTKTEDQLNTTDRLENLTADLLDNLETVTTNIQNYCACVLEVPCLFEWSKF	0	NaN	0.366667	0.368182	0.030303	0.101515	0.0818182	0.080303	0.0424242	0.030303	0.00757576	0.0166667	0.0863636	1	0.358193	Predicted TDP	0	0	0	0	0
OQV18645.1	Glycogenin-1		Hypsibius dujardini	MASDEAFVTLATNDSYGLGALVLGHSLRQSGTSRSLAILVTPGVTQPMRNQLSSVYDLVQLVDVLDSQDAANLALLARPELGITLTKIHAWNLVQYKKAVFLDADTLVLQNVDDLFEREELSAVPDVGWPDCFNTGVFVFRPSNQTYRSLIQFAIETGSFDGGDQGLLNSFFSDWATKDIKTHLPFIYNMVATVIYSYAPAFKQFGQNVKIVHFLGSTKPWHQTNASSSSSVVLGDFLQLWWNLFNAHVRGGLEPGLAGLAGSIASLNLGADFGFSQGNLASYRQASHRRDWESGNIDYMGADSFDNIQRRIQQSIGSSQPAVGGAAWKEPSPPPRTAQQQTAQQHAPQQQHAQQQHTPQQQHAQQQHAQQQHAQQQHSQQHAPQQQHAPQQQHAQQQHAPQQQHAQQQHSQQHAPSQAHSQQQSQQSAAGPQRKSPPPQAGQAPQQQQPKQVTPPPQSAPQQQQQSAPAARPAAPPASQQSQQPSPLPAQQGKQPSPPPAQQGKQPSPPPTQQGKQQNPPPQSTQARPAAVAPPAKQQTPPPQGGAAAAAQGRSAQAPPATGKPAPAPQKK	0	NaN	0.33042	0.304196	0.104895	0.0157343	0.0856643	0.181818	0.0314685	0.0332168	0.013986	0.0157343	0.501748	1	0.35819	Predicted TDP	0	0	0	0	0
OQV12457.1	DNA topoisomerase 1		Hypsibius dujardini	MTEIKKEDSAELSLVRPPPPVKVDPSPSSVKREGEAAEALLLLSHEDKKKKKAQQNGDDGAATSSKKVKTEAKPEPPEKSNGKTKSEPVAGTSNGSSSNGKSATKKKKAGSSDDDHSDYEEPAKRKKADTSSNGKSVSKKKTRDASSDEDEDSNYSDDEDDYKPKKKAKKASPAKPVATAKKADKNGTAKKNGKDTKSDVKKKAGKDAAAASPTKSPRKKKAEEEVEVWRWWEENDRNDDIKWKTLAHKGPIFAPDYEPLPKGIKFKYDGKTIPLSQDAEEVATFYAKMLDHEYVTKKAFNDNFMRDWRKVMTAEEKAIITDLKKCDFTVMAEYFKEQTEIRKNRSKEEKNKLKEANEALAKEYGVCMIDGHKEKVGNFRIEPPGLFRGRGEHPKMGSLKHRVHPENVIINCSSRDAAPRPPAGHKWKEVRHDNKVTWLACWTDNILGSVKYVMLNPSSKLKGQKDMQKYEVARKLKKKIGTIRDTYKADMKSKEMRIRQRAVALYFIDKLALRAGNEKEEGETADTVGCCSLRVEHIALDDEKEIVVDGKREKHKYVVTFDFPGKDSIRYFNEVPVDKRAYKNLKLFVQKKNKDDDLFDRLNTTVLNKHLGDLMEGLTAKVFRTYNASFTLQDQLDKMTNPKDSVHDLMLTYNRANRAVAILCNHQRSAPKTFDKQMENAKEKIAAAELKVKTLKAEAKAAKKDKDPKKAEALQSKLNKAKEALHKLEITATDKEENKTIALGTSKLNYLDPRISVAWCKKYKVPIEKVYNKTQRSKFNWAIDMAGPEFVF	0	NaN	0.438131	0.299242	0.0467172	0.0808081	0.0606061	0.0176768	0.167929	0.0265152	0.0126263	0.0265152	0.455808	1	0.357767	Predicted TDP	0	0	0	0	0
OQV16588.1	putative Eukaryotic translation initiation factor 1A, Y-chromosomal		Hypsibius dujardini	MPKNKGKGGKNRRRGKNENDNDKRELVFKEDGQEYAQVLKMLGNGRVEAVCFDGTKRLCHIRGKLRKKVWINQGDIILVGLRDYQDGKADVIMKFFPEEARLLKSYGEIPESAKINEATTFVEEGMDDAIQFLDDAALGEGSDSSSSDSDDKSDVDVDDV	0	NaN	0.45625	0.31875	0.01875	0.08125	0.05625	0.03125	0.10625	0.0375	0.00625	0.01875	0.39375	1	0.357471	Predicted TDP	0	0	0	0	0
GAU97550.1	hypothetical protein RvY_08825		Ramazzottius varieornatus	MVLLESEKFLTELEKCYTASKAKKKGSLFLTMKRFDGRDKPVPRQTIKADLPQPEEYQCLVRVVYGKRKLTCRISSQEINKFQMAFSALMRSGMSNLGKASAQTVFFTQTKESTTSQSSKSTSTSAKVSSAAGGSTASPKKSPKPVTKKKP	0	NaN	0.331126	0.317881	0.0529801	0.0529801	0.139073	0.0529801	0.145695	0.0463576	0	0.0198675	0.324503	1	0.35742	Predicted TDP	0	0	0	0	0
GAV03388.1	hypothetical protein RvY_13817		Ramazzottius varieornatus	MFGLFTGDNEDGIVAEVFSKVRTINEAVPQIDLGQPDPTSPEVFPFSSPDSVRASTPDVEDHRSQADKALDGDYVPSDDEEQFGASSTKSLSSVINNSAKKSTAGLQKSNMGGQQESVKKPREKPMDLVGVLLATGKERNDRAAARNEMVERRYKRELGLKEEEIKLQAKKQRDEHEARMNELERKDRDNELRKAEIELRRLELQLEMGKMRREI	0	NaN	0.460465	0.302326	0.0465116	0.12093	0.0790698	0.0465116	0.0837209	0.027907	0	0.00930233	0.0604651	1	0.357415	Predicted TDP	0	0	0	0	0
GAU93429.1	hypothetical protein RvY_05371		Ramazzottius varieornatus	MGNDSICQANLPLSTSKDGQQHVSYSWSAHFEISTNGSHEQSEEEPPLMQASGTHINGTLDLDDIFPFHTIQETTTSVVPRINRSLHLSSSSVSNNATGRSKRESAKDRRELNEALRAAKQEHDRRKSDEELAAKQAGLTPPTPEEYDAFMTGWEDKAPELMEALME	0	NaN	0.359281	0.281437	0.0538922	0.107784	0.11976	0.0479042	0.0419162	0.0239521	0.011976	0.011976	0.185629	1	0.357315	Predicted TDP	0	0	0	0	0
GAU98412.1	hypothetical protein RvY_09564		Ramazzottius varieornatus	MVVSGTLYTYPDNFRTQKVLIAAHFTGAKIKVVSDAPEFVYGETNKNADFTKKFPSGEVPAFEADDGKTRLTDANAIAHYVASNQLRGETSEKQAEILQWTNWSQQFIVPSVVALHLLAQGHPVPNVDQNVATEELKQALTQLNNHLGQHKNLVGDGITLADISVFADLLTGVTDVIDDSYQIPNVRKWFQTLARQEHFKAVVKDAKFKSAGGAKGGAGDQTGGKAHEGAKKEKKEKAPKEEKPKTEEKPKTEEKPKKEEKKKPAKEEEDDDQPDLADEAMAAEPKEKDPFQALPPGTFKMDDWKRVYSNEDTISKAIPYFWDNFDPENYSIWYCEYKYPEELKQVFMSCNLITGFFQRLEKMAKQAFGSQILFGTDNNSTISGVWIWRGHDLAFNLSPNWQVDYESYNWKKLDAKDEKTKKMVNEYWAWEGDFDGKKFNQGKIFK	0	NaN	0.396861	0.313901	0.0493274	0.0829596	0.0426009	0.0515695	0.118834	0.0538117	0.0269058	0.0313901	0.159193	1	0.357289	Predicted TDP	0	0	0	0	0
OQV24206.1	hypothetical protein BV898_02153		Hypsibius dujardini	MSGEKESPTASSHSEASAESSGSSSSGSSSDGWMDESRLSAILHDQREMLGKLEKANETLETCNILSFQRLEAYTPDFKNHVKLLVDMKKDLDSVYKRLRIVQTKVARLYPANYADAVSKAEMNEEEEAED	0	NaN	0.374046	0.312977	0.0229008	0.122137	0.152672	0.0229008	0.0763359	0.0152672	0.00763359	0.0305344	0.244275	1	0.356994	Predicted TDP	0	0	0	0	0
OQV20188.1	hypothetical protein BV898_05745		Hypsibius dujardini	MAKTLSSESVARGETDNSLAPGDYTPNFEWMKEHIGDVLVQGIAETLLLRPEDPIEYLGQWLAQHARNLELEKKLLNERTVIQAEVDEKKRVIEEKKRHALVKLEREQRRKHAHQRAQDEVKAKAEAEQRAKELDLIRAERTENKPPPLFGIPETIVEVPSTSNV	0	NaN	0.436364	0.333333	0.0545455	0.145455	0.0363636	0.0484848	0.0848485	0.0121212	0.0121212	0.0121212	0.284848	1	0.356669	Predicted TDP	0	0	0	0	0
GAU90638.1	hypothetical protein RvY_03027		Ramazzottius varieornatus	MTWALWVLVLLACGCSKVTDGTEAGHAAAPAGHEASTSSKSATMLITPQATNTSLNCSEFLWQTFTQSLASNKTVKPDVHTATTNGGGTWTAPVFNFTKSNCTDKTEGKWTIETKRFQALPAQFSIQISELRDHWNMTLVNFQKAFNTAFHAPSKALAEVTNVTMNWFKNGTNSTTVTKTSEKKSNGTTTTSKNTTTTTTNENKAEAVGGGSSNDHKPPAAGGGAASDRKPPTVERGNGGKGIQVSQVPAGGLCVLGPTTPGGSRVSAGGSTTATSGRGATPSPGGHPPASTH	0	NaN	0.238908	0.290102	0.0580205	0.0375427	0.0921502	0.0307167	0.0648464	0.0341297	0.0238908	0	0.412969	1	0.35643	Predicted TDP	0	0	0	0	0
OQV14373.1	Protein NipSnap		Hypsibius dujardini	MHCLQRNLCNSSLRDLRVHVRPFASGAGGKDAGVQGGKSKPAEQQEQSAPSSSGAARAGGGGGWISKLLQGQARTIETGKESHSRKLALKGVIYEMQTHNVKADQRSEYLKLYGDLVQQSGSNSKKIPASLVGSWMVETGGDQDQAIHIWKHSDGYVSFGKTSDALRNDQDLVRHGQALAKTLRSRQNQAMLSFSFWGDPEPSAQRRIYELRTYTLKPGTLIEWGNHWARAIHLRKSREDGVGGFFTQIGPLYIVHHIWAYADLEARKDARDAAWSSPGWDDCVANTVPLIREMNSRILVANSFSPLK	0	NaN	0.321429	0.318182	0.0357143	0.0422078	0.0974026	0.0616883	0.0584416	0.0227273	0.0292208	0.025974	0.194805	1	0.356253	Predicted TDP	0	0	0	0	0
GAV07254.1	hypothetical protein RvY_17115		Ramazzottius varieornatus	MKMKDEDEEKGRTTMHSGMYKTRCETLSNEKHDLLHTGISLDPGEETASGLEERSPRPPSVFSRSLNGLWSLKWRVQGCVEVGVEGRLPRKLITDLTDSVRRPMDQSEMDKSLISGNLRNDENAQLNSAGVKEPV	0	NaN	0.385185	0.274074	0.0518519	0.103704	0.103704	0.0222222	0.0666667	0.00740741	0.0148148	0.00740741	0.148148	1	0.356081	Predicted TDP	0	0	0	0	0
GAV09472.1	hypothetical protein RvY_19011		Ramazzottius varieornatus	MNTSSESKKSVRLRNKEEIATPETATVGERSEVLYKTYKRDKISWAIDPGIPKGLSQASSTLILQEPQASLTIGRFIHQVRLKDLVDL	0	NaN	0.352273	0.318182	0.0454545	0.0795455	0.113636	0.0454545	0.0909091	0.0113636	0.0113636	0.0227273	0.136364	1	0.355535	Predicted TDP	0	0	0	0	0
OQV19415.1	hypothetical protein BV898_06644		Hypsibius dujardini	MDSNYSYMPIHSYALGGYSHNQQAMSPAQSHQQVPASSAAPATATKKCPATAAKVPKGKRKAEKAHQRLYGYPAAASVSSTGSPQLPAQVQRRNERERNRVRQLNSGFSTLRQHVPNGAKNKKMSKVETLHSALQYIQLMQKLLADQDAAERPTNGDGRPTNGDGPWTNGDGRPTNGDGRQTNGDGRPTNRDGRPTNGDGWRSNGDGRRTDGDGWRTNGDGPSTSSSSSHSSESPVSSHQGGDLSQQQSGYDGQTFGAYDGYPHHDAFASGCLNNGLLSASVDFVKSEEEDFDFNFFAAP	0	NaN	0.343333	0.23	0.0666667	0.03	0.113333	0.07	0.0433333	0.0266667	0.01	0.0333333	0.643333	1	0.355527	Predicted TDP	0	0	0	0	0
OQV12562.1	hypothetical protein BV898_13206		Hypsibius dujardini	MKVSLYVVAALIITLAGLVTAGGGWGGDGGGYGGGFYGGGIGLGLGYGLGFGGIGLGYPIGLGYGGFYGGFGYPFLGGYGGFGYDIGFSYGYPLGIGFGLGYGGFGGGYGGYGGGGGWGGGFKK	0	NaN	0.0403226	0.306452	0.0241935	0	0.016129	0	0.0241935	0.0806452	0.016129	0.120968	0.0645161	1	0.355436	Predicted TDP	0	0	0	0	0
GAV05297.1	hypothetical protein RvY_15452		Ramazzottius varieornatus	MAAAWRVAGLNYIKYSQIAARCVRQALKEEYKVEAAKRGEASAKVTKWTEGRAAAAQR	0	NaN	0.362069	0.431034	0	0.0862069	0.0344828	0.0517241	0.103448	0	0.0344828	0.0517241	0.0689655	1	0.355413	Predicted TDP	0	0	0	0	0
GAU99346.1	hypothetical protein RvY_10365		Ramazzottius varieornatus	MPRSTRSNAKHLISGRVIEESSQPFSPGDPLDEDDDRPTTRQKQKQLDSVTSAETLGDSSPKSAGRKVHYATKSLKARRRESSLDESSSESSDDSETNSESSEDRRSFGSELEELGSDVSSHSSGFMDSDEDQVDDGEAQPQKANTPSSSTGKKQCAFCDSKLERVGAKYCSRLCSNRHNADKHKGTKRREREVSLQSSGSRTRSAQRRKKKSLFPTFFDDDLESESVYSENLKPSTSKISGKTSKPGKKPESDDASRQSPEIELPSPTSSRATKPSSDPADSKPERRRAAKYVSQVAREYLSHRSEFVQKLITEKPVASWDVMETAAFIQSVPTLEYLTAHFVENEIDGQCLLLFDVSTWSSGFGIKIGHATKVWDRAQELLNIQRTYVLEKWYKDLPTRVAEAVAQMEATSIKA	0	NaN	0.379808	0.254808	0.0504808	0.0865385	0.163462	0.0432692	0.0817308	0.0288462	0.00961538	0.0192308	0.658654	1	0.354766	Predicted TDP	0	0	0	0	0
GAU97864.1	hypothetical protein RvY_09090		Ramazzottius varieornatus	MEVKVYVDGLQRSICGVGKDTTCQDIVYALAHATGKRGRFVLVERSLRGKHEKPLAPSDPILLLLQQKGEFWHDVQFVLLQTEQSGNAATSFQHSLSPLPTESPFQRSFDGKGGTMRKSLSSCRSDFSLAKPNQNNTKVSGISFPMGVVENNFATDLIATKAMKKAVSHGQMVPPLANQVLQVPIMPYGSEIPYDFNEGAPSAEISSKKGSVRNGNAHKEASQKASDKRKQLVQGIEQQSAELENTQQREYQVDKEISMWESKLALLSEEIESVENSTKKQRLSEKSVSAEISQLLNLSLENVLQQRLDEIEAVKGEMHNIKASIDDREADIKRTHARVQELSRELDREEAKNVQQLNSLVKAERDKVARGLHQLVIIQAQQDRRLEEASLEEQRLDSTILASQLELDSLQSTLKKVNFAGFVTSSIPHATSTDTLSEFATTNAESLRSGPQQQNAVMTAVKLENRASPTPPARKTTPSQRIIVLKRNTARDPQGMWV	0	NaN	0.379518	0.339357	0.0421687	0.0823293	0.10241	0.0803213	0.0702811	0.0261044	0.0060241	0.0100402	0.5	1	0.354525	Predicted TDP	0	0	0	0	0
GAU89583.1	hypothetical protein RvY_02118		Ramazzottius varieornatus	MGQWRDLQMHGRKEKLKGKKLPLPANVTKANRKRKEYYVEKIFDRRQLTSVLVSPWEYFVKWDSYPDSQYSWIQLSAFGTDRHLPEEFDAVMDCEKKPVKNRVREKRDWERTHWKLCQAVGCWLKAL	0	NaN	0.417323	0.299213	0.0472441	0.0708661	0.0472441	0.0472441	0.125984	0.0314961	0.0551181	0.0393701	0.0787402	1	0.354434	Predicted TDP	0	0	0	0	0
GAV05198.1	hypothetical protein RvY_15366		Ramazzottius varieornatus	MVAQQSFTEQQIADFQEAFSLFDNKGDGRIFASQLGEVLRALGQNPTESEVKKYQAQYKSDQRISFDVFLPIFHEISRLKEPYSHDGFVEGLRHFDTEGNGMVKTSDLRHLLTTLGDKLSEDEFKDLIAGQEDSNGCINYEEFIRNLMNS	0	NaN	0.393333	0.34	0.02	0.0933333	0.08	0.0733333	0.0533333	0.08	0	0.0266667	0.04	1	0.354419	Predicted TDP	0	0	0	0	0
GAV06230.1	hypothetical protein RvY_16251		Ramazzottius varieornatus	MGQTSKIEASAESAKDMDNYARKLMWKVLIPDDDIIALLKTKTKSVGFAKLFGPENFTSFYDHVLKFKKTKEGLTGGKWNNQITSEVELRKRFISTFDRKMSRVLKHTENPQSD	0	NaN	0.385965	0.324561	0.0263158	0.0614035	0.0789474	0.0263158	0.140351	0.0614035	0.0175439	0.0175439	0.131579	1	0.354119	Predicted TDP	0	0	0	0	0
OWA53107.1	hypothetical protein BV898_17540		Hypsibius dujardini	MPWFGHSSSPSSPQRTGNSAAEDCPQCPVIQDQLAGLLEQINSLQEELAIVRRERDVYLDSCDASRTDLKAGNTKFLEQRQEINELRDKVKLYTEAQQMLFEKCATVSDLEGEVLKLRDRIHELEKINWRGGEPHSDNIKPSRELALRHLSEQLDKASHFASHYLEPLGYSTSTTSG	0	NaN	0.378531	0.310734	0.0451977	0.101695	0.101695	0.0621469	0.0508475	0.0225989	0.0112994	0.0225989	0.146893	1	0.353549	Predicted TDP	0	0	0	0	0
OWA50442.1	hypothetical protein BV898_14959		Hypsibius dujardini	MSDIHYDTRTGAVMAGGNTGSGHKAGAVVKQQLAAIRAACIEARNKSNQDLILLLENYNDQISLVVESLRSGDAEKTTGGWETTTSKKGKGNGKSKKASESDAGGHALESGSVSGGSNSKVSAHLPAPPKVEQKATKAKPNSLSVTEPEIHPQGKDTTERSPPAFSNGKHKNHLRIPNMAEQEQITIVKPKDVPIPDIHGHTSSFTKLLTALSETHATDLKNLELGVEHLRRTLDQRHEELQRSLHKNHQDALRNLDVRHHQGMGLVSRVAQSSSLSPQEYSQWQQDITSFTADYKVDLHLATSAKFNHSTDEAILHALRNYGSVASIPPASSYQFRLSLSSTDHRRGNMTNGVSDAKAVGLVPTVSSTSTHAAEKWKSHQQNVTGCISQPKQTFSGERVTIVPNKGLAPSSSAPLSSLVISGGNLTAEEMASLTQSLQNSLHYPIPVAPTKPLGAIVDGGDTFSTSDIFSGSALCWTNSNQDDQWPSSVAVEEKGVSDGIGPIGAPNLSVANSATRRGTGSRGGHARGARGGNGNNRGRGPSRAGGVGYRGNGQ	0	NaN	0.300901	0.29009	0.0504505	0.0468468	0.122523	0.0486486	0.0576577	0.0144144	0.00900901	0.0144144	0.477477	1	0.353459	Predicted TDP	0	0	0	0	0
GAV08407.1	hypothetical protein RvY_18100-1		Ramazzottius varieornatus	MDSSSDLRPRHSQEATNGLQSLPKEKIANMAREVYRIRMDLTSRECELKYSKAAEAHLRSQLQQLTEDNSSLRQRLLRQEEQRIAAEIYHDAQLKQSSSQVDQVRDNLRTEFSKTALLERQLTERTTRLTAAQKLLEESEKSRKKWMEHHTSHSGRQEAVIGALNEHTRKLLEDQLQLEAEAAEASKEREEVQRVHVDELQTLQDSNAKLQAELREKDGQVGELSRQLRNARGQLTQYSNAPNGQFKLTSELYASLVASEDKVAALEEENARLKVQQKQSLQTVQTFGEELTEVRNSAMETAQVLRKAEKLIVRLKREGAWAEKTVSSDRSRSLLESGNMAATERELQLYREQAEDDQKRNFFSLIAHAPERYDEVMTVARDQAVLWAFVAEHGAEAQVRQVESLKNAITVLQQAKTDLQTQNAQLCTSLKDSQHFSSSEIERVRAQLTEADESICSLTAQCYQLRQDKATLASQQSRLDDELKEAKAKLEEADKARRHLAEGLDKEKMASMQQSSEISQIRSLLVEVASQKELLSMKEQTSRGEIQHLENVIETLSAQLANADIVYWVSESKRIKSEVESDRLLLHQASAKLASLDNLDRLQAENQALQQRLSSLQAQVSGQPTTKPSGDADMEMIANLTSRARLALESQAHEAALASLQDARAEVATLQLALREHEKQEQHWKNTITSLKSQAAAREKTWREEVRLLTEQINNHQTWMDSTLAGRQETQEQGSVLSHMVRHSGLLQQRLKLAQEELAMLRRLEDESVADNVAAGTMLRDEQSKDVWQSMYQKKSSLLSSMVEYSATLRNEALTLNETVKELRQKGEQMSRQTEVLESEMERLRAERNELSEEKRRLEGELKASIERFDTGAHRAELENLKKQKAELEKKRRSDLENQKEHYRKQFEDMRKKNVDTLISKTQEAEAVKEQLEALQKVHGECGSTEQTLRDKMRSVETQLAARDRMCLQAVEECNKARVELAKARDGQSRLRAEVQSSQAKEKQLLEQLNAMVRSGDRTDGAAASASAAARIRLRPASSLLSGGARSSAAPAPNLSLDGSGSATASDPAVHEAPPHILQSPMVSPHPSMETSSSTSAGPASLPSTKRSRLPSTSDQSHSKDSADSQELFKRLRRDVSSNPTSSDVISSTNSSLAQRTRINSRSAGAVETPAVNRPRSDSRSAPIDEERQEVAQQPIQSPKVGTDGATGDVQGEDVALDMEEEEQQPSPDDQMEVNDEVDAERPDEGEDVEQEDVALDDGQEIGQIAPDNDEEAGEKDVEDLVTQSSEGAVSPSGELSDELSETADQAEGGIYDVTPREDEESSSGSYDEDDGNPSHPTSSSFQFTSPAQAAVHEAPEQARASEGGALLPQPSTSTGRSRPSLTPLDRPSLSQSPRSSGPAHSSGMLGIPSSSLGLPPRTPGLSVLSGRYESGPDEYGVVPSTPKLITPCREDEGNAMPHVPHFFGEMSEAIEDVTASQVPPTPHNIRGQFFEDALNAASEDSSSFQGAEDSAAPSLPSVSVEMAGEGTDNVPTSQANEQPAYVSPRRPTRRSQVPEPMVPCPGEASVASADNDSLPSGSGQAASRLSPSAGRPARRPAGPRAGRAGRGALRLSPGLLSSPERRPIMAPVVASTDSATDQVPLMPRAVVPRGAARGAIAAGRSAATRARRRRRSNLM	0	NaN	0.392601	0.316229	0.0453461	0.106802	0.116348	0.076969	0.0441527	0.0101432	0.00477327	0.0101432	0.893198	1	0.353071	Predicted TDP	0	0	0	0	0
OQV18433.1	putative Nucleolar transcription factor 1		Hypsibius dujardini	MGDAEDGEENRVVLDWPVRDVKQLLAILQAKLPKKDNIGFQRRIRKVKWGDITVGDHSSEECRTQFERLIGSQRTFRILEEIVRDAVTWVEDPGSSKAKEKDHPDFPKKPIPSYMKFHHEMFAKVKARNPELTQADLSKKVTKRWNKLSDEERAVYNAAYQDEMLQFKRRKAEFFAFHPEFAQKKKGQKGDSETAKSRRGQSKRPSPPKTPFDHYVESRLSADASEAEKKEQKEALKVKWADMSDKRKAKYIELSLGEQKEYEEKLEEFRVQHPDAPVKRRMKCVTQADLDVLGEAYGRPKAPAGHSGYNLFCSEFRGKGDIRGWMAKSSAEWKLLSPEQKAVYTDRSKAALKEYHKACEVYLAGLPEEKRDDERKVLKYEPQPSTVAANGSTKKRRRNEADCGIENKKRKSQNESSPVSAVTFYMLEEREKFQKKFPEVKDANLKQLMTLAFDKLPDKEKKRFHEMVAKLAQCV	0	NaN	0.444211	0.307368	0.0505263	0.103158	0.0610526	0.0442105	0.136842	0.0421053	0.0147368	0.0273684	0.271579	1	0.35269	Predicted TDP	0	0	0	0	0
GAV02233.1	hypothetical protein RvY_12825		Ramazzottius varieornatus	MSATHGINAQIQEKLPTLITIIFGCRMAERYTCNNIRCVHEKINANGQIPRRKQAKLTSGYSFTFTNYQHDLNCRRETSLVWSMQWEPHSHTQTWAKMRTEYSSVALCKPKF	0	NaN	0.321429	0.330357	0.0357143	0.0535714	0.0714286	0.0625	0.0625	0.0357143	0.0267857	0.0357143	0.0446429	1	0.352271	Predicted TDP	0	0	0	0	0
GAU88420.1	hypothetical protein RvY_01125		Ramazzottius varieornatus	MYPNLPVPGDISSMRSQMSSASDAGQLPSANSASSVRSYSMQGGDNSAPQQQDNDDQVQPAQAPQVPSQTQSPPPAAPAPSAQSAQDNGSQNHGDLQRPDAMSDYLQRLKRPSLRITVDSVNEGYKKKDKNAYEDQSIRIKNKNATDFIRNGQVQTFEGPGFNMRTAVLTENTGNKIKTHVITSQESEKNYTRGRDRLTQFVGTLDTEQFSSGAMLTDRANRIASGSVRQTADGNREARLRKQDNNNLTRGSFLKTPTLKINANYQSDSFSDRQKLISDILLGNGDSSPSNGSQDDNAFRPASMPGYGGQQASPSGRAGDDQDEQ	0	NaN	0.4	0.249231	0.0646154	0.0276923	0.123077	0.0984615	0.0430769	0.0246154	0	0.0246154	0.387692	1	0.351959	Predicted TDP	0	0	0	0	0
OQV24260.1	hypothetical protein BV898_01800		Hypsibius dujardini	MNHPAADNSIGGIRRSPHSPHALGRHGKPTRSHSPHDKRPTGVRSPSEVARRRAQRMKSRRASRKSTRRSHRRRSSRSRSVRRGRSARNRTRKSRRSVKKIGKRRAVSHRVVTKKRGTRRLRRSGSGRSHRRS	0	NaN	0.421053	0.165414	0.0526316	0.0075188	0.172932	0.0075188	0.075188	0	0	0	0.541353	1	0.351914	Predicted TDP	0	0	0	0	0
OWA54410.1	hypothetical protein BV898_18814		Hypsibius dujardini	MMGRSGGGGGGGGGGGGGGGGGGGGGVARRSSRHPASPRVRAYGGSPRSMFTWSLDGCMRCRDPGYVTDITDGLTDGLTYRPTDYVNVITDGRTNRLRHRYYGRTDGPTDRLR	0	NaN	0.247788	0.19469	0.0530973	0	0.0619469	0	0	0.00884956	0.00884956	0.0530973	0.327434	1	0.351812	Predicted TDP	0	0	0	0	0
GAU88608.1	hypothetical protein RvY_01277-1		Ramazzottius varieornatus	MPVLKVRVVGFVASGEYKLATNICVRGDFRYSNHHLFIVLLTLGKFVSPFGGGYGGFGGYGGLGGGYGGGFGGYGGLGIGAGFALWGGYPGFGYPWLAPPLGFQINTGSIYGTPGIGFYNPGPRKSYITSGGAGVGGTANPPGTARAGSPGGPGGAGGGRAQAGAQAQTGGPVANTAGSTNAASLPGSAAQQAGNPQGQNNPNLPTGAGAVVAGSAGSQSSGGTSSLQQGMTAVNGSSGGGNGGASGGGAGIGGGAASASGSGASAASGSSGTGGGGGGGSVGGSSSGSGGSSGGGGGGGGGGSGRRR	0	NaN	0.126623	0.272727	0.0584416	0.00324675	0.11039	0.0357143	0.012987	0.0357143	0.00649351	0.0357143	0.344156	1	0.351302	Predicted TDP	0	0	0	0	0
OQV21635.1	hypothetical protein BV898_04534		Hypsibius dujardini	MALNMLALLLLLLAVFCAVGVDAYWNRGWGGYGGLGGYGGWRGYGGWRGYGGWGGYGGWGGYGRRFGWGGPWAQRGLWW	0	NaN	0.126582	0.303797	0.0126582	0	0	0.0126582	0	0.0253165	0.126582	0.0886076	0.164557	1	0.351247	Predicted TDP	0	0	0	0	0
GAU94413.1	hypothetical protein RvY_06191		Ramazzottius varieornatus	MREYKLVVLGSGGVGKSALTVQFVQGIFVEKYDPTIEDSYRKQVEVEGQQCMLEILDTAGTEQFTAMRDLYMKNGQGFVLVYSITAQSTFNDLQDIREQILRVKDSDDVPMILVGNKCDLENERVVGKEQGQNLARSFNNCAFLESSAKAKINVNEIFYDLVRQINRKSPDSKTKHKKRSRCTLL	0	NaN	0.4	0.367568	0.0162162	0.0702703	0.0648649	0.0702703	0.0810811	0.0432432	0	0.0324324	0.0756757	1	0.350897	Predicted TDP	0	0	0	0	0
GAV09117.1	hypothetical protein RvY_18713		Ramazzottius varieornatus	MATTSKVQSKLKTAAQFHKELMLETAIKATKEEGINQHAAAKKFSVSRVTIRNQMVHPNPSPHGGKAKLPDWAENSIADVKPSTG	0	NaN	0.329412	0.341176	0.0588235	0.0588235	0.0823529	0.0470588	0.129412	0.0235294	0.0117647	0	0.0705882	1	0.350807	Predicted TDP	0	0	0	0	0
OWA55179.1	hypothetical protein BV898_19566, partial		Hypsibius dujardini	MTEGCRVGLGVPETLNANAKVPRLCNQSHQSEISGIVFDDGVVHVLEGQSFFSFTTLSSKVDANQPIEERCNRKQLKSGRKSESTSDKQQRTFIAMLVEFIRNEVIVGQHGASAETQSTMVEMIMKRTIPYLADRNCLETRRRCTSRGGELG	0	NaN	0.355263	0.348684	0.0263158	0.0855263	0.0921053	0.0592105	0.0460526	0.0394737	0	0.00657895	0.0460526	1	0.350455	Predicted TDP	0	0	0	0	0
OWA52289.1	Pre-mRNA-splicing factor 38B		Hypsibius dujardini	MLEDGSVDEGELDLEGMQLGVSGAPGQKKKGNTLPVWGNEKTMNINNMILTNIQQSPYYKVKLAEFKTYHEVVDQIYYNVNHLEPWERGSRKTSGQIGMCGGVRGVGAGGIVSSAFCLLYKLFTIKLTRNQLNGLLNHEDSPYLRGIGFLYIRFCQPPTDLWELLEPYLDDPEMVDPKAGGGDNQPMGQLVHHLLSRLDWYGTLFPRVPVPVQKVLDAKLKERRIQQQNDRFPQAARRQEESVRAEPSKRDSPQVAGEKETRRRTRSRSPVRRRDREDRPRVVDSPDRSVKRDDRGARRGTDRSNDSRRDDRRRSPDRRDRRRPSPAVRLPSPRRDRDERNGDRGSSSGYRDRPRSDHQNGERKREGVPAGGKAKSSDDFAELLEREKDRQRLGKKEESAGEKNNASARAEPTVKKDQRSRSSSSESGRASDSSGTIKRREKEESERKHRHKKHKSSRHHQADQAGGSGSAGSGRRESKDRSEKTPRKRSRSPDPRRVVKRDSS	0	NaN	0.450397	0.220238	0.0615079	0.0734127	0.0992063	0.0436508	0.0714286	0.015873	0.00793651	0.0218254	0.613095	1	0.350382	Predicted TDP	0	0	0	0	0
GAU93937.1	hypothetical protein RvY_05791-2		Ramazzottius varieornatus	MWTKALTSFEWWDVEMSIRVSGNGRIGADGLAFWYATDRMQEGDAFGSRTSWNGLGLFFDSFDNDGKMNNPYVYVILNDGRKVFDHEADGVNQQLGGCLRDFRNKPFPIKVKIEYYHNVLTVLMTNGLTADETPELCLRAENVFLPRSAYYGLSAATGGLADDHDVLSFITTSLHDQSQERSVQISQMERQKLEAQFRDYNEKLKAQQEEYLKQHPEKAAQHQQQQMQQQGNTGTQFENPQDRAFRQIFDGQQFIHLAVQQLNKRIDEIIGRQERTLSAVSALSSGQGQGQVVAANAAQYNQPPAAAGAGGSVIQRYEVDQILRTQTELQNALRDIRAFSADIQTKITNLQHVQSQQPASYQQAGQGPSLTEVRDAVNNVRQDTAAILARPQPVASCPQPNCINTLWFGAFIAVQTVIFVAVNLFKGSGESKNKKFY	0	NaN	0.370709	0.352403	0.0343249	0.0503432	0.0572082	0.112128	0.0389016	0.0503432	0.01373	0.0297483	0.265446	1	0.349716	Predicted TDP	0	0	0	0	0
GAU94218.1	hypothetical protein RvY_06035		Ramazzottius varieornatus	MSHRSEGQGSDSRSGPAIGSAHKAPTSSAGMGSTHGQNPQTSVNTDNPRGFQVGGKSQVAAGLPKGGGMPIVAMAGGALAVGAAYYFWNYGTKSHTAVPTGMQPTDRDGSKSSSSRDTGSIPERNPINTNISSGPGNYTKDNASSGGIGWQNASK	0	NaN	0.245161	0.232258	0.0709677	0.0129032	0.148387	0.0451613	0.0451613	0.0129032	0.0129032	0.0258065	0.387097	1	0.349527	Predicted TDP	0	0	0	0	0
OQV23916.1	hypothetical protein BV898_02264		Hypsibius dujardini	MTKVPEDRKSASVLGLTEKWWSDKLKEVLESFLLFGVSRLTKLRGFSACESMSLQKWLQEERWLFQVS	0	NaN	0.338235	0.367647	0.0147059	0.102941	0.132353	0.0441176	0.102941	0.0588235	0.0588235	0	0.0294118	1	0.349379	Predicted TDP	0	0	0	0	0
OQV20146.1	hypothetical protein BV898_05937		Hypsibius dujardini	MDADYDQRGDLPGSCFRVARRSPSVRSWLPTPYFLFQQIFFFFTRKLCTDRREDSHTADGDGMSELDAVAHSEWSEFEPLHTATPQSTSTRVSDFEPATSTARSELDPFDGIVEAARKKVKSRKPVPGLRTPAKESERTTFGESSYSGEVKLESVVRGVTVAESRVEGEGCRSFSHSGYFRSATAHRASSPCPCFLNESDPSRLRDFLLEENIADSAHFKSVHQDYGIVTKQCSSLRDEVDRLEASLGLLGEFGMTSPSPAPSPSMSATKEVRVVLYGDLGSALNDELPKDSLSESLYSVNVKLLSRLEAEKQKVEKRNKEQHAMTAQLQELVATVGSFQAKFEERVSELHSKALPAAPVNTANGFAGGGGTESGFGDSNYGDAEESSYAAVVTKEKTRPSLPESDTGEDVRLKSELRNIVTDLRKVAQEIAVRETGWIDEQKRPTGQVTNGHLGQESYQQRVTSWQEKSSQVEKLDTNELADIQSDYALLEERYQSTVKRLQNSAQEKLLLESSLEKIKDEVALAQYEKEFLLKKNERSLMSLNAALSEKSAIESALNNVTADLDSISSTRWALESSTVIMRDSIAGLQSRVDSLQLETSRQAEEKESLIRAMALKQSEVDDARGLLDASLQENFRLKQEKDDLQNDIDSMRKELESMTKEATEKDALLNEKLGQLKDLEVTLGVSEEAVALFRQQLDSGATVIAQLEQELEKREETILDLRSFLDNSLKESFQQKEQHARMEHEMETQIEKLFQAKQMLEAEAANGSEIHSELEKRFAELDAVLQRKLEEIVTVTRAVEERDREITDLKQDVTAMDQLKLDLEEALKTVTSLRQRIDDSSSEKNQMQSDMDAAIDRLLGQLEDKASRIVELEREIDRSGITREKLQADLDARMADLGTVSAQLAASAAEVDRLQERFSGDLTQLQAKNADFRANIALLESCRADFLAEIDRLKGQLAASSQDLEELRGERTALEEGLGVVKAELLRRQEADAEAARERQLLRDELASVSQERLLAENNQRIYSDLIQIICATILNRGGGAGSAEMSGSRRHVVFTPDGMFMDDGTVSPDQTMPSIYENDSGFVGSQSQLDVEGQLPLRRRSSTSSDLKGLLDQLTGEPSPRVPPSESVDRSKLLQHDLQRAQAAVQELQADRAKSDYLAKSVQNLTDTLQEQTTLRDNLSQEISQLTEKVDFLSGSLTDAESAHEASLRELDAKDRSFAQFTAQLSEAEKELERLRESGNSSSESLHNISLMFKEKEREIAALNEELQAKEIIIDGLNKQCVRTDGRVLELLNRVTTNDTLVADLSHQLRETEMRMGSVDNLRAREEAQKALGTSLDAKIAHLQEREKDIRVMETKLAGFVTDQLELANRESESVKKAFDLDLRESELRSKENDLTHKMVELLRTEDKLRTIEADMEEKDNEIKSLKKERAAVEDVNVQLKDLVENLQGNLIVYEDQARDRDILDGQYEGDLSRLQADLEAAKLKLQQMEQKVEEGEKLLQSERTARADLEADLERTRRDQDSLNIQLEQLPLKQVAIEAHDAEVERLLKLLADRSTQVASLGAEEKRLRHLLQSSEAKLTTMRQTFEDMEDRLKNKNNGRNTLDTQFNTLNVLYADLLVKYRTLSDAHDEMEIEMVRNKDEHRDVKRELDKLSDFLRRHLGNGSGSRTFTITREDPDREAEVTISKDMISSLRANLEQLIQERLYDDLPTENRGSSLLNNMEAARSGSSQSPEVADMRDFRGRVMDRLFENTSRENIIRDELLNHVDKEFIDDHRVRDEEFIDGLYRKYTDRVMSSNGSN	0	NaN	0.42041	0.339989	0.0199667	0.113699	0.0937327	0.0576816	0.0554631	0.0266223	0.00277316	0.0127565	0.708264	1	0.349289	Predicted TDP	0	0	0	0	0
GAU87541.1	hypothetical protein RvY_00371		Ramazzottius varieornatus	MQTEGPTLVPWYQGKALAWDVTVVDTLAQTYLQGSTNQVGYAANQAEEKKRRKYEELEGRYLFCPVGFETCGVFGNEARELVEKIGKKASPRVSMLPTDSCDEAN	0	NaN	0.352381	0.333333	0.047619	0.104762	0.0380952	0.0571429	0.0666667	0.0285714	0.0190476	0.047619	0.0666667	1	0.349086	Predicted TDP	0	0	0	0	0
GAV04462.1	hypothetical protein RvY_14734		Ramazzottius varieornatus	MFSRISTTRPSRAARGGVGAMMNGHAAATDLSEIQLSSLYPAALNSLHTTDFNGGKLRKYVEGLSTGAGLSSFIDSLRQEQSQDSSALSADEGADIPDDTVEEDMEGFQNDIPFWENLMKSARNVYGSGCALEQIDEESDEDTGDTDDGMDVDGYQEEDVDGYQEEDKEETEVEIHVEPQDFTQLAIKTSTVSTTLALDLIRRSRMVEGKGKFSFFNEEKDEGITAVLNRLRIALDEIVPDKRRHQRGKYFRFLESVIDYKMETIKKYLYNDN	0	NaN	0.388278	0.315018	0.021978	0.102564	0.0842491	0.040293	0.047619	0.040293	0.003663	0.032967	0.102564	1	0.348475	Predicted TDP	0	0	0	0	0
OQV12579.1	hypothetical protein BV898_13146		Hypsibius dujardini	MSGALLRNVNGLSQLSMGNGGGMQLGTIQPQQHHQSHEITIPNDWVGCVIGRGGVKINEIHHLSRAVIKISPCEDGKERNISISGSTDAVNVALYLIQTRISTELLTSGGFCM	0	NaN	0.265487	0.362832	0.0265487	0.0442478	0.0973451	0.0619469	0.0265487	0.00884956	0.00884956	0.00884956	0.318584	1	0.347808	Predicted TDP	0	0	0	0	0
OQV25122.1	ER membrane protein complex subunit 2		Hypsibius dujardini	MTWQEARDRLKKIKEERLRRSDEVVELWEGVLSKNTRKLGDEVWTVYEQVCIAALDCDRLDISRNCVKLLDARFPNSSRVKRLAGMNLEADGKFDDAIRMYEALTKADETDTLSRKRLIAILKTQKKYRDAIEELTDYLKTFQNDQEAWLELVELFCHELDYNKASFCMEEALIHHPHNHLYHQRYAEIRYALGGFENIDTARTHFAKAVQLCRWNTDALYGMCICASHLAISQKATAQKRRDNQRYGEWASNQLIEKHSDKLGAEGRSKVKNISLLLEQLQV	0	NaN	0.40636	0.371025	0.00706714	0.0883392	0.0459364	0.0459364	0.0777385	0.024735	0.0212014	0.0353357	0.00353357	1	0.347671	Predicted TDP	0	0	0	0	0
OQV12896.1	hypothetical protein BV898_12818		Hypsibius dujardini	MFAIGAQLRVESRQGTRNDDTALISMKLLCAPLGKKDDYSEAMSYEGLWGDWKSKYYCTDSVVTGHVADQ	0	NaN	0.314286	0.342857	0.0142857	0.0428571	0.0857143	0.0428571	0.0714286	0.0142857	0.0285714	0.0571429	0	1	0.347593	Predicted TDP	0	0	0	0	0
OQV25041.1	Ubiquitin-60S ribosomal protein L40		Hypsibius dujardini	MPSHKCPQAFTIIRTHLSWTRVKMQIFVKTLTGKTITLEVEASDTIENVKAKIQDKEGIPPDQQRLIFAGKQLEDGRTLSDYNIQKESTLHLVLRLRGGIIEPSLRMLAQKYNCDKMICRKCYARLHPRATNCRKKKCGHTNNIRPKKKLK	0	NaN	0.384106	0.344371	0.0463576	0.0463576	0.0397351	0.0529801	0.125828	0.0198675	0.00662252	0.0198675	0.0927152	1	0.347016	Predicted TDP	0	0	0	0	0
OQV20171.1	hypothetical protein BV898_05729		Hypsibius dujardini	MPSGRSKLSAAKSLPDLHRSGLRMPASVGGGTAGKPAVKSIKASRKTVRKPPILPYREDQYSSKVLTGTWQERRSTDHLPKVPFQDAYMLDVKPDVGRVKTTEVTTYQKNYLPGQAKMNAAIESSYRDGKEERTKNKKAFHSETTDDVYHPAEGTTLHDQGAAWHSLYHQSYTLRNPKGAAGSIQLAAVGAPEVKYGLWEKHLSKWAKMEADSNIMWKSTYQTIKMGYPVRVVDKSVPPDERRFLYSQWRTQEGNVVIGNPHAEAQKEMDSSVSSRHERPAAATATTAKEKYRHGNR	0	NaN	0.333333	0.272727	0.0639731	0.0572391	0.0875421	0.040404	0.0942761	0.010101	0.020202	0.047138	0.141414	1	0.346553	Predicted TDP	0	0	0	0	0
GAU91412.1	hypothetical protein RvY_03670		Ramazzottius varieornatus	MTHFIFGFVAVLLSFGSSIGAESEKEPITAEGRQFGGFGGFGGGGFGFGNIFGEGGFGNIGGVGGFGNNGGHGGYGQGGYGMQKKHGYGGNMMNNNGYGNQNNGYSTNNNNNNHNMNGGYNNNNNNNMNNGYHHQNSNNYNNQQQYATQAPASNTYGNVHVNSSNGYYQAQSNNNSSGYGSYGSNSYSTSMTMMTTMPSTVQPMAYGYGAGSTMTPYQVSSTTAAATATTTRLPANQCRSNLQGSTETGTCFSALTPAAVAACTGTRSTPTDDCGPRVNNVQPLCCLGPAAATRPPNRDLGFEAMGFARGEPE	0	NaN	0.271565	0.258786	0.0447284	0.028754	0.0798722	0.0511182	0.00958466	0.0479233	0	0.057508	0.140575	1	0.346287	Predicted TDP	0	0	0	0	0
OQV24060.1	hypothetical protein BV898_02014		Hypsibius dujardini	MFSKASSFPTSQRAADSSRHTSQSTNQPPIISRASSTASTTGIPSLHDLRNSGDDVFATLLRISKESQSNHPPVSATPTAGTTTQKPAEFSSLKIPLSTDLRPGEKRFRQPVSPSFHSPRGRLTKLFSDTIETSGAGRDSVDGKSFGPSTVRGNNLANSSDNQSINRSSTQSASSWGSPSNFSLLSGYSASSSTGNRSSTQSPTGSDMPFGSSAVTSPLQSSSRKSSEPKTSFLVSSVDSATKKRKLADSITLMDDSLNASQFSSPSARPAEVVRLETEVRRLQFERDSATKLVETERLRTGEELSRRRREEEEISKNTAEMWSQAEKIIAENDRLKMRVEKADLEALTTRKKYEEQIAAIRTESMDKERTLDATLRETRMENLGLNDKLRCLTRERGLLAEEVDLLKKRLVIIDKQASAAHALKAEVHSLNNQLQAKDGQLADLKKTNDLLSNLSDEMRNYRELQVNVPLLQKDNQKLREKAALARANEDKILALEDNIKRYEERQCRFYDLELENEQLRNRLAEWDSADAIQSPSKKPDGIQKLIDKVSDLETLRKHLGDELATKTQSVLQITSENENLQRRLAELKAQLETSESIRTRLEQSQQEITSKLAATQQERDTLKLIKETIDSSTTRRDPLTQTKIHALEERATRTQTLAADFEQLYEKSSAKEKELQAQLIDLQNRCNEETIRVESLTQELEKLRKSDFSVSSSAHGEDSSFVREAKGGYDPLTQQILTYHLSPADAAEKRFLEDAARVMEENKLLQEKLSQIRAAGSYPTDLTMRAEEFVQGPGEQLEELKKQLAKLQQAKTSDMQGFKNYSNNFKQACKELLGWNIRVEANRVVLKLADGSPNDSVVFEREDDSKPWELRPSDFATSHTALVNEFLRSHNSPPGFFARIVLQALSERTLICPM	0	NaN	0.396721	0.30929	0.0382514	0.0918033	0.121311	0.0579235	0.0677596	0.0284153	0.00546448	0.010929	0.345355	1	0.345914	Predicted TDP	0	0	0	0	0
GAU99570.1	hypothetical protein RvY_10553-1		Ramazzottius varieornatus	MWRTNLLPVFIQHLSFSIWILHLTICFLQSVLAQDPEPRSVHIPFVFQGGDLLALESKRDEVQKIMNRTEKFRATTPQPDNPTFSVVSSTKRLKLAATVRAPTTAMPEFFPIDDEREAASNTRNTMVSYNTLPSPSITKDISLDTSFGSDTFDPPSKRAKSASSSADSSKTSTEDETFDNWQTAASGYGGEQGYAHKYGGQGDSYGRGASSYGGSSGWGGGSSYGGGSSYGGSGGYSGGDSYPKGKDYSNADFYAEKPSYQSEGYSGWGGGGGGYGDNTLAIILAWKLRKERQRYDEDIAARDYYIASRGNNGGGRSSGGGGILGTIGGGLGALGGLGGGMGGGGGALGGLGGLGGLFG	0	NaN	0.247911	0.261838	0.0445682	0.0389972	0.119777	0.0306407	0.0417827	0.0389972	0.0167131	0.0501393	0.111421	1	0.345705	Predicted TDP	0	0	0	0	0
GAV05406.1	hypothetical protein RvY_15546-1		Ramazzottius varieornatus	MMTYQRFIWTSPRKTADVLNDPSCPFSLAHEVRNAVQELVAARWNSSRPLWSNQDCLRLDVAEKKGMDMLKEYFLSIGNACPSGKEVPSTTDADKQEEREDKESRDALSARLQSAQNSPHAGKITGAASRTGPYSARNRHVQILVLPAYRGVYTRIHDEWKAKVEKTAQEEEEMKKQKEATRALLKPTVQKSGASKTEAPQPAITVLRKPEVQKIPLRKVVKPLKPLDRQERIQSHAVFPRSSEALLGLSQRPSKTKLHHRKSKQKLRRNRTRKLGRISRPSLNHLSATNTPVDGAQQENEDDGSEVSSRCSEVTSSPTIDPDHTNISKTGPTKHSQHSGKNETLRDMAEHYFLLGGFPSVVNTILYEDPPTKETDGQESVPRYAMKLVRHYPRPPENFPQHYSTKKRLTAVKHYEETFRQFISRIKHLRHEVFASAWKRYQHRQTRKSRDWEKADCFGDANHQQQYLLRLHRIFRYLEDQQTDAFTQPKPLGKPDRHTRQHAAITEVVTEAEKIWKKRSRRLLTPTSPDYPSAGFGNDEDEEEEEDRYVTKTTS	0	NaN	0.390991	0.27027	0.0666667	0.0792793	0.0810811	0.0558559	0.0828829	0.0252252	0.0126126	0.0288288	0.185586	1	0.34558	Predicted TDP	0	0	0	0	0
GAU94246.1	hypothetical protein RvY_06057		Ramazzottius varieornatus	MTGRGKGGKVKGKAKSRSSRAGLQFPVGRIHRMLRKGNYAERVGAGAPVYLAAVLEYLAAEVLELAGNAARDNKKSRIIPRHLQLAIRNDEELNKLLSGVTIAQGGVLPNIAPTLLPKKTGDSAMAQDKGEKASAGGGGGGGGGDRKKGGKAKEAAAESQEA	0	NaN	0.339506	0.351852	0.037037	0.0617284	0.0493827	0.0308642	0.104938	0.00617284	0	0.0185185	0.376543	1	0.345542	Predicted TDP	0	0	0	0	0
OQV12811.1	hypothetical protein BV898_12940		Hypsibius dujardini	MAKLFILLVVLAGMYGLSHREAAFSSKLNPSKVDLRVAKTVKVVSNKADHPSKAEAEVLHSSNNKEDPNKEDLSKEDNSKEDPNKEDPNKEDPNKEDPNKEDPSKEDNSKGDNSKGDPSKEDNSKGDPSREDNSKEDPSKEDNSKGDPSKEDPSKEDNSKEDPSKEDNSKGDPSREDNSKEDPSRGDPNKEDNSKGDPSKEDPSKGDPSRVDPSKGDPSREDPSREDPSREDPSKGDPSREDSSREDNSKEDNSKEDNSKEDDSKGDPSREDNNKAAPNSSKGDLSQATRNQEDSNREDVNKVKRLNHKLYP	0	NaN	0.557692	0.125	0.0929487	0.112179	0.153846	0.00641026	0.141026	0.00641026	0	0.00641026	1	1	0.345493	Predicted TDP	0	0	0	0	0
OQV21978.1	hypothetical protein BV898_04189		Hypsibius dujardini	MPKIVKTTKVMTARRQLYEDFILAYNLAHPEIKKGDRYSLAQYEWNQLKGEEARLQARLHQLKQLHLHSLISFSSPHSAALLAASQPPIPTVIPKSKKRLMYEEFVDSYNLAYPDIKKGERYSNAQFEWNELKKDEARLQARQEELKHLIGIRKKQAKTPATQLILLSSSSTYDHLPSSHNSSGHSSAPTMVVSEHHHRMGGGGGHPAGSGWTSSPGQ	0	NaN	0.311927	0.302752	0.059633	0.0642202	0.110092	0.059633	0.0825688	0.0183486	0.0137615	0.0412844	0.087156	1	0.345083	Predicted TDP	0	0	0	0	0
GAU88657.1	hypothetical protein RvY_01308		Ramazzottius varieornatus	MDLQEEGLCFRGEGCSNEKPWQDSTYKFKITKVSVPGSRYQCTGCRTSFMKKPAEQYLLVIHVEQDFENGSGGVIAWSRFRLYHMNNRCIKIRHSKFHSDNDVIQDKILQKLSGEERAAIRNFRSGYIV	0	NaN	0.372093	0.325581	0.0232558	0.0697674	0.0852713	0.0542636	0.0775194	0.0542636	0.0155039	0.0387597	0.00775194	1	0.345005	Predicted TDP	0	0	0	0	0
OQV19730.1	putative Pentatricopeptide repeat-containing protein 2, mitochondrial		Hypsibius dujardini	MSCSTLSRLLTLQKASPLLATIAPGCALTSSKGFAGSACRLLYTKDALGLSGYENARERTATQLGSMKDRFKVRMEQYLSADSKSLIFTEDLKNMLHLADNDADLDMVTRMMKKFVKQNEQLRFGSFVFGPVVMRLLYHLNKADEGLKLIQDPELVSFFDQLTSYHILLDLLYEKKRYSDVEKIYEILLARPFFTGRYPKECLVLIIAALHKQGTPEAYEKCKKLIQSAVAGNANVMRKAVAYAADLALKNNDAAGCLEMLTIAQNQSYVTIRNLKALALTRLDRLDDVLPIMRSVLEQDVSYGLKRVYASFFGDVISEVKEAVEKKGDKELSHEFEKIFKSLESANHLDVESKLSDFLEKEIEDVKPRLGQDVGPGGRGFGGQPSYGQQQQQGGLRQPRYADDGQQQGGSRYGSGGYSRPSYGQDGQSQQGRTDMFGTGDSDGQAQSRSGGGYQRSGGYQKRDNSSYQPRGGSYQSRGSGEDDGGELDSNAQAGYRPRSNFRRGKDGASADGGGGGYNSNAEAGYRPRANYQRNAGGSQRQGLQDLDD	0	NaN	0.362477	0.320583	0.0291439	0.0528233	0.0856102	0.0692168	0.0637523	0.0346084	0	0.0491803	0.404372	1	0.344942	Predicted TDP	0	0	0	0	0
GAV08444.1	hypothetical protein RvY_18130		Ramazzottius varieornatus	MAGLALTEVAHRLNVRKLYKAVLRLHRGLPTELKILGDKYVREEFRRHKTADRNSDYVRGFMIEWTDYAITLAKQLSTRAMTAQSRQSQSVEDEHGIEEESSEQANGQPALIRVGRDLGEEKLSVFSQEQLLQLYALKQETEKPPPLPASSTAAR	0	NaN	0.374194	0.341935	0.0387097	0.103226	0.0709677	0.0645161	0.0580645	0.0193548	0.00645161	0.0322581	0.258065	1	0.344896	Predicted TDP	0	0	0	0	0
OWA55571.1	putative Tetratricopeptide repeat protein 19-like protein, mitochondrial, partial		Hypsibius dujardini	MDAKKQDQKKKLKDKKPSYTAEDIAAAEAIRTEPLTTKDYLRVQPLMSSLKRNQPYSKVSGGKWSTGNKTNGFFFEAINRQSSRTSLRYLLYCGVGVELVGSTFSEPIQTAEEKQKQLKEDMIMDIKRAILFLRDGHFRKAEDILHVALTKARNLKDPQGEVYVLDLLANLYYEERQYDKAEATFKEVLRRELAAGKPEDTDAIVEISAKLARMYAETRQFDKARAGFDFCLEKLEKKLETLTEDKKEEVVDLFFKVLQWGSEFLLNVEDKADEALVEATELIEHGLATAKRLEQTGSAAYQTLANNLSTLYTWQVF	0	NaN	0.397476	0.365931	0.022082	0.100946	0.0473186	0.0473186	0.104101	0.044164	0.00946372	0.0378549	0.0410095	1	0.344624	Predicted TDP	0	0	0	0	0
OQV20164.1	PITH domain-containing protein 1		Hypsibius dujardini	MCDHHDHGAGHGGHGSGHGSGGGGGGGCSHEHSGDDVERGVQYSLFVKIDLDHMECLNESQEGAGKAVFKPWEERGSRDKFVESTDDPELLFNIPFTGNVKLKGIIVSGEDGDSHPSTMRLYKNRPEMGFDDTSLTPDQEFEMQRDPAGDIEYGVKIVKFSSVHHLSIHFKRNFGADTTRIYYIGLRGEFTAARREEIVIANYELKPNPCDTTLKETTTNTNFVQ	0	NaN	0.328889	0.284444	0.04	0.0844444	0.0666667	0.0222222	0.0533333	0.0533333	0.00444444	0.0266667	0.204444	1	0.344584	Predicted TDP	0	0	0	0	0
OQV24365.1	putative Myosin heavy chain, muscle		Hypsibius dujardini	MNSAERRANSLGSEVEELRNTLEQAERLRKQAENELNDANERLTELTATNTSLSGAKRKFEAELGGLHELQVRLDEAEGSALKGGKRIIQKLEERARELETELDAEQRRHAETTKNIRKHERKTTESKPFCGCFTIQFHIRTHQGTPIRLGGDKKNYQRMQDLVDKLQQKIKIYKRQIEETEEIAGMNLGKYRKLQQELGESERRAEIAEQTLQKLRAKNRSGGSAAPSAPAGKDRIVHNLLPLRCFEEDMSLRSYTLLLLLCCIVSILLIPVAQYYLFRLNLSPFIMLHHDIDERRDDQPGPGMSTASAPVSICPRPSRNPKQFRNVQPDILSSSGTFSDYEDVTEENDSAFVIEEVLSRTTINY	0	NaN	0.409836	0.327869	0.0382514	0.112022	0.068306	0.0546448	0.0601093	0.0273224	0	0.0218579	0.0983607	1	0.343966	Predicted TDP	0	0	0	0	0
GAV00656.1	hypothetical protein RvY_11475		Ramazzottius varieornatus	MASGGKSLVAIQLQRDAFNKPWGFRLQGGLEQGQPLTIQRVFMSTPAEGVLHRGDTVVRINDFDSTKLPLRDAEHFISNSALTLRLEVQRAAGGSTPTSPQPQQAKQPAPAWYGSPTYQLLQQSGNNPQASSQRQAPKWEQDDSTAAGQGIYGMIEQERSKKSGVLDYAVPLPNLDQLSVTNQTYRSSQLIAPAPKAKHFRPMGSYLEKSFGRQDMPGPRATHDSQYGGNTTSSRKGVPRPASTYDFSSSSYGNPPSNGFQRQTSLTRSPSVRGPSQARTFNQQRPQSIVGGRQWPPPTPTPADDSPPANAYAQQNPFTFGGQQQYQQQQYQQQQYQQQYQQPQYQQQPQYQRQTSQTRTSSSLLPFEIPKTGTNRTVTHNQFNSPAGLYSTQNAADMLTGQTGLRPNIPPPNKQIADFKSSPTYSALVEAQTRGHAGTAWGAGYAKVPRPVSVHGQAYSQQAASALTDL	0	NaN	0.329787	0.248936	0.0978723	0.0212766	0.1	0.140426	0.0319149	0.0319149	0.0106383	0.0425532	0.723404	1	0.34392	Predicted TDP	0	0	0	0	0
GAU99795.1	hypothetical protein RvY_10745		Ramazzottius varieornatus	MQHLSDEQRKLMEWTKEQPISVYQLDPADRVVLKIADERDAIQKKTFTKWVNKHLKKAGRTVQDLFQDLQDGSNLLSLLEVLTGELLARERGRMRFHKVQNCNAALQFLKYRKIKVVNIRPEDIVDGNPKLTLGLIWTIILHFQVSIGIPGGSSESEQQFAEVNAREARNALLVWVRDIVKGYPGVHAKDFSRSWRDGLAFNALLHRYRPNMIDFRAAKQRSNRENLEIAFGIAEREFAVTRLLDAEDVDTPEPDDKSVITYVSSLYDALSVSTPQLETLREERLNTYVDQASALHTWMTTVISRLHGRYESPSPRDTQSLLAECAVYRTDELPRKLDLKNVLSELFHELENLYINVPSVPVKEDIQPATLDKLWKMLVAAIDHREEKLRDDLRRCEKLRPLAEKTQRSVEQINLGLKSLREQMKQDEQRIRSLKNPYEAKKICDTYDRGLREIDITIRSTLNDAMTLRQQRYYDCETIYRSVLEVEKRYVSIRTLYQEGIIAQVAGKTFTAEEKLITKRTERISSTRLVDHQELTEDASYSDDTVSSHSTDGSFYFSPPVSTLKNPPENLVVQISSYKDRENGHPKDRSTDRRSGSSLVHTTTNWIPESDRNGDAADKKRSRSLLTYELGNESTSRIAPHSDGSESKSDKSTPDKRIVPGRYYFGASPSGDHLTEEDSVKGRRGSEADAVRKVDAAMSIGVGQKANGTPSSNGVASPTAQSQESSRRSSLDVEAAQRKARADSLKQKASQVMVQLDTFNQGLVALENKCTELNQWISSSQRALHNGSVDFSRILSIQQAQQEQNELHKGILARAGEVKALQKDIEEAKNNSKGLTSLLNEYRAYMEGAPPPIYAKSNELNILINQTSTNYDKLCSDASASQQNLQCLTDLLLAFQAHLDEATTWISNHERQVFEAETLPKDKAGIELAKHRFQELSRQTGEFQNQMDRLAAIGNDIQMRTGNKADHVKADGEQVQARWIKLKDACHDRMRSLDSVSFFLHSCEQILTYLVQKQKMISVLGPISYDAALLEHQKQQVNVLLEELRAQRPQITKLHDESGHLLSQTKESERDSLIAKLNAVEDLWTELVHQLEGRHRQIENVAFASQIFVEAFQVLEAWLGKITSSYERFVHDNDGSGSERQLKELSDIENELHAQVYLVGNTENAAATLYEVLANDVTASEINSKVEYAKKQYGDLKKRNESLKNSLENNVKQGKEFDLQCEDMQKWISSVNVRIRPDVKISALPDVLDHQLQAFEDVRSEIFQKEPALRSLVGHGKELSSKAPSYLSSSIQARLEAVQDGWQDISKRAADRNTLLQNSKEQVKRYQAAARVFLPWLVKAEVVARGFTPVSFRKEENAKQLAEVRDLRQEINAHSSDYDVFHTQGNALLEVCTADIDGVKTGLAHAEQKWEEIGEVSVKRTRSLEDVSHRLTEYDDAMDTLQDGLAKSEKKLKEADEAEADQRAMDKLTTLQDEVESMKRQIDLVEDLGHGLLADAGQSDVSHIEADLASVRNRYDSLESKIGESLTFLEGATVAVSRFVEYLKQTENVVSELEDELENMAPEGKDVETIFAQIDEVGHFKKKIEATVDEVQDADSALNDLVENQYAPKPDQWKEQIENMFHQLDDLMTRADHRAADLDIAREKLEDFQSTLASVIQSLSDVSGEDGVKDMSLDGKGNHIHEQFFQRLDGMLAALNSTADKLANCEPISAIPMKIQKQMAENTKLIEDLSKRSHAYEAAKRAANDLGKLATTPDDQQAMEGIQNQLANLDDMWITILKDAEDRGRSLENTHRVAERFWEDLKDLTETIKEFESVLLNQEPPAIEEKVIKSQQDTLQELKEELHTSVEPGYAQVVNTGQELIGFVGEPDKPEVKKSIEELDHAWGNITQLFLQRDTDLVDAMEKSMAFHQLLQSLMEFLEKAEDDFSKMGSIGAETDTVKAQMEQLKEFRAQMEPHTVDVESLMAQADELVMRTSEEQAAIVNVPVDEIKQRWDMLCEDMNERQYELENQLVQLGQFRHALNELVAWIVEKDSGLDSWTIPFGDSKIIELEMAKHKVLLNDLFANQNSIDILNEAGQRIIEGSEGGEDAKQTELLVDDMNQKWQELLQKADLKQSLLEERLREAENFQDEIMDKLNWLTEKDQHLIASRPVGGLPQSAKDQLAHFMELFNEMEASKPQIDNILKRGSEYLESAPENTSVSLDHNLKTLKHRWDAAITKANDRKIKLEIAVRDAVEFYDQLQSFTLWLTNAERALATAKAPSRIMDEVLQQIEEHKAFQEDLGEHLAAQNALDKKGTTLKYFSQKQDVVQIKNLLASVQMRWDKLVSASADRQRSLNSAYTEGKEFNKHYAEMSEWIDSVEKSLDNTTAIPNDTEKIKGMLVKHKEFQKQLTAKQSALNGISKMGRILKETAAKGEQGVIQGMLVDLQKKWKNLGSKATERQRKLEEALLFRGQLKDALQSMLDWLNKVEPLLSESAPVHGDLDNVNSLNEHHKAVEADLANRAANIAAVRKAGNDLKSSSDPDQESAMIDQLSTLDQKWATVTDLSSKRRAKLNEALLQARDFDQLLHSLIQWLGETEMKARVFKSLPEDVTEAEKAVREIRDHQMEMHARQGNYDRAVALGAEIQEKCHPDSVATMRHWLKVLNTRWQEVDLLLKQREQRLKDHMSTLEKDAGELEHLLVWFFSAEANLIAASNEDLPYDLDLTKRFMAEHQDFETELYGHQMTVERLTQARPGNEQIMLDKKGRRIPMSTRKPGEPLFASDNARDLYYRNKHVTNLAVERRNRLQDHLSYMLELEKLKGFQFDDWRRRFVKYMNLKKDRVMDFFRRYDTDADGRMTRDEFIDCILNYNFQTTPMEMQIVADIFDANKDGYIDYQEFVQALKPRNLSTLNLTDADKIDDELTFQVQNCTCKHHYQVQQVGENKYIFGESQKLRLVRILRSVVMVRVGGGWQSLDEFLVKNDPCRAKGRTNIELRERSILPEGASQAMTPFKTKAGFGDHGSVGVHLINQPNQRPSSIGPIIKIREKTVNTTPWRAGAKNHETSSEPSTTRPHSHSNIPHSHTHSHIVSHTPNGRQKAQWPKTPAAIRTGSQPSSRPASRAASEAPEEQPSHSSHSTHSTHSRSSSISNLSATPSLASAKTASSAPHQNGSGTKATSKLNGNYRKR	0	NaN	0.399368	0.3406	0.0293839	0.0878357	0.0764613	0.0635071	0.0698262	0.0268562	0.0129542	0.0199052	0.397156	1	0.343724	Predicted TDP	0	0	0	0	0
OQV25902.1	hypothetical protein BV898_00045		Hypsibius dujardini	MEQNPSLTQTDLTERQQLYQDLGHFNRKCFAHLHPRLGGASSDGGKHGKISTLQKKSALLAHLDGNLEGRHLLVADRFLTDLSGVIVKMKNTTDAFCGDCKDNKRIQLTRAADLLHAKMEQLLEFDRLAVQLKAP	0	NaN	0.362963	0.377778	0.0222222	0.037037	0.0444444	0.0666667	0.0814815	0.037037	0	0.00740741	0.037037	1	0.343413	Predicted TDP	0	0	0	0	0
GAU87128.1	hypothetical protein RvY_00024		Ramazzottius varieornatus	MSWLSPEKRALFQQIQEAQRVEDEAAGLQARFQKVPDVGTAVRSLVTNRSRVDGGEQQRYQNPKGQPPADAAQHGPDATRAGPSHLGPDEGETAHKSGLQQQSSGNIARKLYNEDFGQRSMKATSSTPALHLENFVGRSGDITVQRRDMVGREVTRRSINVVERRLSDRPNAMMLVDSNGSYHPPSPTARISMAKTQRLREERLQQAKMRQEAQGRFFLPRPSLKLKVSDHGARIVNSRTSEHRPPPSLPSASERYENFRRQSAVGPTDRGNSAKKRMVQTKMNDVFRRLGQDGSSSPSGNDRMTMAKNSVSQASYRNSARLSQLAQPRVLSHHNAPKTVRKVAAAPRNAPGIQVSSKLSTTTGQKTVHTKKHVLGRTSKTGTKRRGKRARKNTSKLGHDTSKTDTTSASDNSSTSVDSSTLSFPTETTSVTFETSDTTVSQPEKNSRKTKKTVRRKTTIRKISASLYKPNANKESVEQVRARITERRSFAFGSAVPRAAPLPTTNQVEESKKPVVVPQARKPSIQARQFGTVGFRKGQVREQTVPEVSENEASHGSSRSEEKVSGEYSATSEGETEESTSEEEPAPNPVDIIRSLTQKLALENKNDFASNSQIFYTPDSR	0	NaN	0.378422	0.26087	0.0628019	0.0644122	0.122383	0.0628019	0.0660225	0.0257649	0.00161031	0.0128824	0.518519	1	0.343142	Predicted TDP	0	0	0	0	0
GAU97746.1	hypothetical protein RvY_08987-2		Ramazzottius varieornatus	MQKSGKKNEKEEDYVRDSWEELEEDLDHMVVLPEPKEVKHNESSRKKENPKSAVEQDGSQLPADQSMSLDSSAPEPGKVRILKRDPAPAIPNSATLPTKVSTPITKTYEERIKHYNEARLRILGSIDDEVQR	0	NaN	0.44697	0.25	0.0833333	0.128788	0.0984848	0.0378788	0.106061	0	0.00757576	0.0227273	0.0909091	1	0.343048	Predicted TDP	0	0	0	0	0
OQV22582.1	hypothetical protein BV898_03407		Hypsibius dujardini	MAHPFRRGAQGDSSESSDDDDYVPPEQVEVEDDETDSAGADLEPSSGGDTDLDVGKRKRKRKVRGRKKRQKTDGDTSDNNDETTSNETLLSLPLKSTSTTVLSPGTTSDSKSGGDQSSSPSPAGALSGIEPRLSARLNGLPLSHSALPAKEERPARHTPPKVPVTAGPSKSTLGSALAKLAGRKKPSVLEKSQAHWKEYKSAEKLEEELTSHNKGKGGYLDRKDFLERANVREFEFGLNSKSAGSK	0	NaN	0.373984	0.227642	0.0691057	0.0813008	0.138211	0.0203252	0.097561	0.0162602	0.00406504	0.0121951	0.662602	1	0.342927	Predicted TDP	0	0	0	0	0
OQV22918.1	putative Nuclear transcription factor Y subunit gamma		Hypsibius dujardini	MSSGSGVTFTALAQSLANLPSGSTIVSQDGTSISLDNNQQLVIQSAGGAEETVTRESSAEQQLRTFWQRQTDKIRSMRPEEFRHQELPLARIKKIMKLDEDVGMISSEAPVVLSKACEMFIEELTLRAWLHVEENKRRTLQRNDVATAVSKCDQFDFLIDIVPRDEVKPKPTTKNTPRSVSEVQYYVQQGGAASSLPSAGTGDSQPERTQTLPIMVNGPGGDVQQANLNLSANQLEAIRNYITQLGIPITSSNQIVIQAPTQGGNQLQVSLNSQQLNAQNSSDTE	0	NaN	0.357895	0.329825	0.0491228	0.0666667	0.105263	0.101754	0.0350877	0.0210526	0.00701754	0.0105263	0.610526	1	0.342842	Predicted TDP	0	0	0	0	0
GAU97335.1	hypothetical protein RvY_08654		Ramazzottius varieornatus	MLDMDHSGSENGISDNGASNDNHRSRGHWEKWVALNVGGTTFRTTRQTLGRDPCSFLFRLCQGDPDLDSDKDEKGAYLIDRDATYFGPVLNFLRHGKLVMEKNLAEEGLLEEAEFYNIKELIHLVKERIAERDRKHDKSLMKRVYRVLQCHEDELTQMISTLSDGWKFEQLINVGSSYTYGSDDHAEFLCVVSRSTPVRVDGRDGQTEPTDRGKVLQQRGSRM	0	NaN	0.38565	0.304933	0.0224215	0.0762332	0.0717489	0.0358744	0.0538117	0.0358744	0.0134529	0.0269058	0.2287	1	0.342833	Predicted TDP	0	0	0	0	0
OQV24893.1	hypothetical protein BV898_01475		Hypsibius dujardini	MSTIQVGELLGFESTFLRKAAINERQRQDTDLGLQFKRYWFERELCHKIAMVAEMVKRQRSEGGPNSELPDGESGEMAGCHVAYFISRMESSKRCYKTI	0	NaN	0.363636	0.353535	0.020202	0.111111	0.0808081	0.0505051	0.0606061	0.0505051	0.010101	0.030303	0.010101	1	0.342654	Predicted TDP	0	0	0	0	0
OQV24340.1	hypothetical protein BV898_01878		Hypsibius dujardini	MDKSRTGVHKSSSRSNGRAKKDSSSKQQQQVAKLAAFYTGMLERLDKYVANYQAQFRQEMMDLGITEEDCFTKTCNLYTNEQLGMTVVELEEALKLDEEVREVARKEEQQRKSDMRKSRVMFRVPMVPVKKSAKRRSSIVVGIVPVCSTAFRKVPSGMKRAGSKTAATPRHGRLGEIAYSAQGSPIRIDARVAGKGSYSKDGKVSAARLKMQVMEHTFAF	0	NaN	0.372727	0.35	0.0272727	0.0681818	0.0954545	0.0545455	0.1	0.0318182	0	0.0272727	0.118182	1	0.342425	Predicted TDP	0	0	0	0	0
GAU87751.1	hypothetical protein RvY_00553-2		Ramazzottius varieornatus	MDEGRLNVQDELAGIALDIMRSFRSLDQNGMDGQAIGKLAAVVEKLFLQASNMASELDENRERISELCQQVEEYLERNGDLRDELRSLKDNHEKVVLSMEKEHDKEMEVHKACAKTLEAANNSLRARNQQLVSDIIELQDSNQRYEHLAPKYKSQVAELEKNLEGLQKALMKSDQLVEEAKSSGNPPVVKSSTSFSHASVQTEFPPTTSNIQDIQDKLKVKASKLVWLSEMKEGLSDAITHLDCNMKEEPGTDVNELDLSLADELQQADVGRKVEDKALLQGAFPAKNFETYFKIRDQPIEQNRSGFFKLKVGLFELSDLFFSLSNTL	0	NaN	0.42378	0.362805	0.0243902	0.106707	0.0853659	0.0640244	0.0823171	0.0365854	0.00304878	0.0121951	0.0518293	1	0.3424	Predicted TDP	0	0	0	0	0
GAU90098.1	hypothetical protein RvY_02567		Ramazzottius varieornatus	MGGEGKRHLANYIGWRVITSHIKHFSQDYRDAFEEYQQRLQGRKTKKQKTAAERCAEDLSAFAYGFFLGLEVTHGFDDEGSSFDMQGLMRTWWSNTAKERYDEKKEGFVNGQLTLGENIADNRGLKAVCRGCFNHFQARVQGDPEPLLLGMTNINAEQFFLFAGQVWSLFGRASDPLY	0	NaN	0.359551	0.342697	0.0168539	0.0730337	0.0449438	0.0617978	0.0561798	0.0786517	0.0224719	0.0337079	0.0561798	1	0.342213	Predicted TDP	0	0	0	0	0
OQV17663.1	putative Zinc finger A20 and AN1 domain-containing stress-associated protein 6		Hypsibius dujardini	MVKQQQQQDCSQPCLCSSGCGFFGSSALEGMCSKCFKSRNNNNQDQEQGTSSSQAVVPTVHRTARTEEEPLTDTLLSRPEQDPQQKDDNPASPSTTISESTTMAGIDGTNPHKETIASFEVPEPDRLVSPPTKTSGTDSQDENAMSNNNSSSNVPDGVKRMKRSSKEDVREEAAAAVAVAPSVEVEDEFAASKDHRPSEKAVNRCKECNKKLGLTGYKCRCGGSFCGQHRYSDVHKCGFDYRTMGTDEIRKNNPVVKGDKIQKL	0	NaN	0.390152	0.272727	0.0606061	0.0757576	0.113636	0.0606061	0.0757576	0.0265152	0	0.0113636	0.606061	1	0.342115	Predicted TDP	0	0	0	0	0
GAU92614.1	hypothetical protein RvY_04670		Ramazzottius varieornatus	MSMIGLNIPHGQQRQRQRTSPAKHDIHYSVLTTSARTPACSAHQAKSGTSASQDDKTEGRKSHDKAVQSTQVYNLQTRSIDLISCATCTRKEMQTAASKLVSNPHAVLRLNHANRPAFLVP	0	NaN	0.31405	0.322314	0.0495868	0.0165289	0.115702	0.0826446	0.0578512	0.00826446	0	0.0165289	0.190083	1	0.341996	Predicted TDP	0	0	0	0	0
GAV00120.1	hypothetical protein RvY_11012		Ramazzottius varieornatus	MGSRESSWNRTRNNNDDDDPHDDLDDEVAELELNFGHFTKSTGKDGKIAAKCNYCSTTCKNVQGTSDWHYRKKNGHPPKLKDAVESKLIPEAFRAKQKDESQIMSKSETTRYTNNLTEWIVCTAKPIGTVDEPHFVRMINGLNPSYKVPLRAYHEISKTGYNL	0	NaN	0.392638	0.257669	0.0490798	0.0674847	0.0736196	0.0184049	0.0981595	0.0245399	0.0184049	0.0368098	0.147239	1	0.34129	Predicted TDP	0	0	0	0	0
GAU99634.1	hypothetical protein RvY_10602		Ramazzottius varieornatus	MKKLIEQADWFKQRAHVGANVTVDEVPESGLITRALFKEGFRYVEKEGLTIAK	0	NaN	0.377358	0.396226	0.0188679	0.113208	0.0188679	0.0377358	0.113208	0.0566038	0.0188679	0.0188679	0.0188679	1	0.3412	Predicted TDP	0	0	0	0	0
OQV15146.1	putative RILP-like protein-like protein		Hypsibius dujardini	MELYVNVVDVYEAASDIGRDLEQLAEKYGADAIDKLVPKVCIVLEQLEQSVVRAERENAFRSELQTATEQMEASLRERKQARLRHEAELGQMEMEWHQEVSELTATMEALIQENEKLRLRAGARRSSKPDDVQVTPSQGGQCSADGSLEDGFMALTASMSSGSVNGYKEIIAKNKEEIRAKTHELEETQQQLSSALTEVEKQAAAIQLQKKRNRNLQNQARKLMEEKNQLTIQVREGMLQIISLEHDMKALQSENGSQGSTATSRSAVAPAVSTDKRSASGADFQEESADAPRFTLNELRNLINERNQLKVKVMELMDELSALKPVPTLSPNSDKISDPLDEIDPDAPVQGPINREPEDKLRPPSRSKPRESSIRSLFRGLFGDSGVVGQGIFYTLKESTAHLADH	0	NaN	0.406404	0.342365	0.0394089	0.1133	0.091133	0.0714286	0.0591133	0.0172414	0.00246305	0.0123153	0.445813	1	0.341017	Predicted TDP	0	0	0	0	0
OQV15117.1	putative ETS-like proteinous factor		Hypsibius dujardini	MEQMKRRKSLGDALSGMGTLLQALERRPSASELPALSRISTDLFVNGQAKPLSPMQQCLANVALVAASQQHQHQPQHQPQPQHQHQQPQPQHQPQHQHQHQQQPQQHQQPQQQQQLKQLKQLDCAVEAAPRRVPGSPDSMPDLNLNNIHTSQQQYASNSPVLIQQQQNWTQQSYSCNEFNNQQVCKPASAQPSTNVNCFAPNISSPRTDTTSFHSDSVGFSNPPFPRQPQQTNMAASSSCAQQLSAPRHSSGGSTMLPNLQQNLGQISYTGNGNQSGYYNNGPNMSNTWEQQQQGPSVVPFATHSGYLQPQQQQQPTRQKTATFSMLGRSDQKTSLYQRGPAGWTSKHPCAWSPMDCQLWFQSVAEDNGFIPGSLDFGMFEGVNGAMLTRMGCIDFIMKDKAHGEMWFHALGRILDQCTSTDIGQLIPKNEPTENLNMYGNSSLQFLSPANLTGPVGTDMSEYLQDHFSNDEFDDIDINGEAVNFPCQPPLQDYTCLNGAAVQGQSPYYTPASFVAQAQVSSSFCSTSQNSDGMDYKSDMESESTRSCSTYSTPSSSRLVYSFGSYSPTERSSSSADSTPPRQVRTRAPKPEKQQNKGRSKHGTRGNHLWEFIRDLLVSKDTKLNPKIVKWENQEQGVFRFVESEAVAKMWGEKKCNPRMTYEKLSRAMRYYYKSNILMPVIGRRLVYRFGAKATGWRV	0	NaN	0.344778	0.27897	0.0772532	0.0357654	0.111588	0.125894	0.0386266	0.0357654	0.0143062	0.0300429	0.426323	1	0.340807	Predicted TDP	0	0	0	0	0
GAV09739.1	hypothetical protein RvY_19227		Ramazzottius varieornatus	MPRMWRAVHISRTACVTNQERNRRNNSAPSSQSVDPADQLIATKPIHEVLQHLKVSTKVIRRIPKGTHMLAATSLTERIEDVLQKRSESSWRHLMLFSFAGLKQPDKDKSKKGNRTTAVKSNLSRQLVNLELNGKQTVKKQPKDQLSLPEEVTVEEMSCKKFPQRICWWR	0	NaN	0.394118	0.317647	0.0529412	0.0588235	0.0941176	0.0647059	0.1	0.0176471	0.0235294	0	0.0705882	1	0.340503	Predicted TDP	0	0	0	0	0
GAU96174.1	LOW QUALITY PROTEIN: hypothetical protein RvY_07659		Ramazzottius varieornatus	MNTNFDTYNDLRPSSEVFDGRKSSSDYDKYGVEMQGQMDYPVSERKSKSRFQQFDEPHPEEHKPDEHKPEQTHQMLDEVKKLEDEIRKLEQAERASAAAKPPSTNTTIKANISFPLKWKQYRNLSEVDTMDLKYEVSGKDTLTVQIIFFIIFPSLLLILFLYLAITLYWTKYVTPRDIMERENGPKRPQRKKDRDRGNGTDDDFGISDYDTDEADEVPEPRTEQTMTLQTEKQSAKGENLEDNGCY	0	NaN	0.430894	0.260163	0.0609756	0.097561	0.0650407	0.0528455	0.0853659	0.0406504	0.00813008	0.0447154	0.243902	1	0.34032	Predicted TDP	0	0	0	0	0
GAV07305.1	hypothetical protein RvY_17158-1		Ramazzottius varieornatus	MDASKTQTVCSIPITAKITLIQHAWTTSAGMVSVNATATRALFPSLLRKTIFQKWKCVLVPLLKKCTRKTEKTDCREDYLKCTAEDARSIGHCTCIAKIKNKYYKNSKNNIRCETTEAPTTTTKLTTTTTPTTTTTTIRKTTVTNTRTTTTARRTVAPTKPITTTTTTTSTTSTTTTLPSTTTTTTTTTTTRTPTTTTPSTISTTADPLDCSWQGPDHCERKVARNSRCSGVPGVPGQCYCNENDKWFPDVKNIESDSLKKQLRCARPLNLSCLEDADCNGPGRPHNIQSLSCLVTSPDGRGTCGCPEGSKDSPTGYQPDADRIRCQCDRENYWFENVKKRSRYLECFRTEDYFRLFWQTLDT	0	NaN	0.300275	0.269972	0.0606061	0.0385675	0.0661157	0.0275482	0.0716253	0.0192837	0.0165289	0.0220386	0.258953	1	0.340198	Predicted TDP	0	0	0	0	0
GAU91088.1	hypothetical protein RvY_03409		Ramazzottius varieornatus	MSAKPKSDAKSKSNKGQGEKGAAKPKDATLNQAGSAAAKQPAPAKAPTSSKAPAPAPAPAPAAAQAVKKKGSDQAAAGAKQAKSEKPATAAVQQAAGGPPQAQAQAQAQAQAQAQAPASDAAPAAPKEKKAKTEKKAVKKDQIRKKKVAKPQQKKGKKKKSLKRFTIDCSHPVEDGILEPADFEQFLRERIKVLGKTGNLGKSVSVEKLAGKNHIVVNADIAFSKRYLKYLTKKYLKKNNLRDWLRVVASGADKYELRYFQIGNDEDNEKEDAE	0	NaN	0.419708	0.339416	0.0693431	0.0510949	0.0583942	0.0766423	0.178832	0.0182482	0.00364964	0.0182482	0.616788	1	0.340134	Predicted TDP	0	0	0	0	0
OQV19616.1	pre-rRNA processing protein FTSJ3		Hypsibius dujardini	MGKKGKVGKARKDKFYHLAKESGYRSRAAFKLIQLNRTHEFLQRSRVLIDLCAAPGGWLQVAKQFMPVSSIILGIDLVPIKSVPNVITLQEDITTDSCRSKIRHELKTWKADVVLHDGAPNVGKNWLHDAFTQARLTLSAFKLATDFLAKNGWFITKIFRSRDYHALLWVFQQFFRKVVATKPPASRNESAEIFVVCSGYLGPDKIDPKLLDPKHVFEEVDVEDEDEGDTTKKRTVGAAKLNLLMNPAKKKKSSEGYADGKVLLQEKLPARSYINAAEDKSKELLSQCHEIIIDDEDKSIAGNSATTDEIRECCADIKVLGKRELRLIINWRKKILAAEEAISKKLAADSTPAVSIKPLDEEDEDAAIQRQIEKVKEDERLDARRKRKRLNKLRQQLTTKMNLKMVIPGDALLQEEEQGEHRLFALDAIKSAKGLAKVAGEDVSMDVEQDDEDEDKWNEAMAEEDNPLLLGRESTKQRKERMMKEWFNKDIFTGVDFTGGKKEKRESERKTGLKMGTDESDSDWEDEDDGLDGGGAGELEYDVISELKDEDIKKEEDVAPEDEKPIIKLDPEGFALAEELIKSKKRRREIVEAGFHREAFNEPDDELPPWFVDDEKKFCRRSLVDQGLVTKEQVKAHKEQLKAIDARPIKKVAEARARKKNRMVKRLEKARKKASNVLSSEGPVEMSSQEKMSQLKAIYKKAGALGKKKTLAPTYVVSKRGGGTNKPHDKPVKGSRVKVVDRRMKKDLRAAKSAAKRDKKGGKAKKEKTGARGGRAGQKQKKK	0	NaN	0.438059	0.337165	0.0344828	0.0932312	0.0523627	0.0319285	0.139208	0.0293742	0.0127714	0.0114943	0.475096	1	0.339664	Predicted TDP	0	0	0	0	0
OQV17965.1	putative Syntaxin		Hypsibius dujardini	MPPKDRLAELQKGQKGKITSLPEVTILIREDAVEKFLEKVENVSQSIDLVESKIKAIKEIHSSILNSHSDSHQEKEEQERVMKQITQIATNIRNDMQGLQKEADKPGLSNFTFRMRKTHHSSLARRLVNVMDVYNTEQADYRQKCKARMKRQLAIVDPDGKPKTDEEMENLLESKNLQIFSQGILANSEKAKEALADVEARHQDILALERNIIQIKELFFEVANLVDAQNDTIDRLENNIELGVNKLNDAKDQMGDALIKQKKARKLKVCLLITVLVLLAILVIGLAVQFG	0	NaN	0.436426	0.395189	0.0206186	0.0893471	0.0515464	0.0687285	0.103093	0.024055	0	0.00687285	0.185567	1	0.339589	Predicted TDP	0	0	0	0	0
OWA55278.1	hypothetical protein BV898_20331, partial		Hypsibius dujardini	MENLHILVGGKTNGGLKAKQGTLLHMSPEMLVYASDIDDEDKAFSTRIGRASDIWSVGCTVLEMVGRGQFQYKTADGTIIVDSSNKMKSFKQVENGAYFDQSDAKTRLGSELSHILAECLRKEAEKRPRVAGLARLVQAVGGRS	0	NaN	0.333333	0.368056	0.0138889	0.0625	0.0833333	0.0416667	0.0763889	0.0277778	0.00694444	0.0208333	0.0486111	1	0.339139	Predicted TDP	0	0	0	0	0
GAU98973.1	hypothetical protein RvY_10040		Ramazzottius varieornatus	MGSPVTLYYFDGRGRGEVIRWILHAAGQNFKDERVDHAEWVKNPQMKTKSPLGQLPYIEVNGKTLGQSHAIGRYLARQHGLAGKDAWEEAEVDALVDFTEDIYKGWINWLHAKMENDPKVDDIRKQFLTADIVPYLQQYETILGRNKSGYLVGQGPTWADFTAVGFLDELVLMDQSILTSHPELQEYVDRVHNLKGIKEWLAKRQKTEF	0	NaN	0.354067	0.334928	0.0382775	0.0717703	0.0287081	0.0574163	0.0717703	0.0334928	0.0334928	0.0430622	0.00478469	1	0.339008	Predicted TDP	0	0	0	0	0
OWA50097.1	hypothetical protein BV898_14623		Hypsibius dujardini	MADNGTDGRTDNRRTDGQQTDGRRTDGRTTNGQHGMGRIGLPFFGSLLSLDRRGPHLTMLRWKKQYGDIYGLYKGRGAIVVLNNYHTVRRVFGEDVASGRLTNSIVRNDPNILPTDKGLIDSEGSL	0	NaN	0.357143	0.261905	0.031746	0.015873	0.047619	0.031746	0.031746	0.0238095	0.00793651	0.031746	0.246032	1	0.338918	Predicted TDP	0	0	0	0	0
GAV04451.1	hypothetical protein RvY_14725-1, partial		Ramazzottius varieornatus	MERMNQSQSRIEDRKVFIGGLGRNTTDQSLRNYFGKFGSVKEVTIPKNPEDGNPRGFAFTTFSEVAEATSALAATEHVIDGKQVDVKACFENSRRGPDGMCRREATGDARNMSGNGGPGRNGPQGKTDPQKIFVGGLTLDTTKEQLEEALSPYGEVQHVIVMMDTGTGRSKGFGFVTFGDKGICENLVKQHFIEIAGKQVEIKPAIISGSRSYEPSGNQHTGQYNAGPRDGPRSYEGPRRGSYNPRGRGGYYQAGGDASHNSRGYGPRGDAGASSCAGNGRSRGGQNLQYQTQGSPQWTPYGQYPPSVPAEYSPEVYANF	0	NaN	0.3375	0.25	0.065625	0.0625	0.075	0.059375	0.04375	0.040625	0.003125	0.04375	0.45625	1	0.338463	Predicted TDP	0	0	0	0	0
OWA54769.1	hypothetical protein BV898_19165		Hypsibius dujardini	MRKGYHSGCQKTLSEAVSVDIGINGSVLRPTLSAERVVAPTGDRNRRIGGFGGFGGTAAATDSGTGDGLYNPFSVYGGYGPAGLRHTTSGLYGGQQANVNWLTETRCNNPLRSTGTSLGGGFTDYAGNEIH	0	NaN	0.236641	0.274809	0.0381679	0.0305344	0.0763359	0.0229008	0.0152672	0.0305344	0.00763359	0.0458015	0.0839695	1	0.337986	Predicted TDP	0	0	0	0	0
GAU95192.1	hypothetical protein RvY_06852		Ramazzottius varieornatus	MDLNVTAQRDDGTSSSPSFAEQAVSPVYESENVVGTSTAGPLIASTSRARSNSSNSALHSKEARPTVSSSYGGDSHRRQIQVMERTGGGASDSDSEH	0	NaN	0.28866	0.247423	0.0412371	0.0618557	0.216495	0.0412371	0.0103093	0.0103093	0	0.0206186	0.340206	1	0.337945	Predicted TDP	0	0	0	0	0
GAU96532.1	hypothetical protein RvY_07963		Ramazzottius varieornatus	MTTEVKKRGRPPNRLAAEKEAVNLEKEAAAKRAVDPLFEGEIFDDRRCRERVRILKARRVEADKKVTGTGSLNLTEADTLLNSLIECEDFTANNANAEKEKEEQSKQLTQAIQKDALITMRARVELGNDVETVSGNESSSPVPKKYSPKKPAARFINRKVEPVDEYLEGKKIQQLKELDMKMEMHRETMLDNAAERSIRREFLEFDREKLRMEDADKARRFELEKEGREKRFQLEKEERDRQFDLMRDVMLSKK	0	NaN	0.507874	0.334646	0.0314961	0.145669	0.0393701	0.0314961	0.110236	0.0354331	0	0.00787402	0.0866142	1	0.337785	Predicted TDP	0	0	0	0	0
GAV08449.1	hypothetical protein RvY_18134-2		Ramazzottius varieornatus	MAAQGTFKELKGLSEEYEALKKQNSRQEELISFYEAIRTYEGKYVELKHALSRAKEQARYQSSDADIPPAHYRPAGRPWPQRPASWQRTWREASPLWHFQP	0	NaN	0.376238	0.267327	0.0792079	0.108911	0.0792079	0.0792079	0.0693069	0.029703	0.039604	0.0594059	0.039604	1	0.337383	Predicted TDP	0	0	0	0	0
GAU94680.1	LOW QUALITY PROTEIN: hypothetical protein RvY_06406-1		Ramazzottius varieornatus	MAPKDKAAPAKGKDKKEEGGKGDEKKEAKGAKGGTAVKVRHILCEKHGKIMEAMEKLKAGTKFDEVARTYSEDKARSGGDLGWMTRGSMVGPFQDAAFALPVSTLASPHYTDPPIKTSFGYHIILVEGKR	0	NaN	0.338462	0.323077	0.0538462	0.0769231	0.0461538	0.00769231	0.153846	0.0307692	0.00769231	0.0230769	0.215385	1	0.337108	Predicted TDP	0	0	0	0	0
GAV04860.1	hypothetical protein RvY_15072		Ramazzottius varieornatus	MYEAKTSGKKKEVLFQGKLRVTSVGVGEWSSQQHANLVEPFAEVYASYIRAMCQAELIDKHTLVSMANEADKVAEEARDWIYNAVRNTDNMLSQYRSS	0	NaN	0.357143	0.367347	0.0102041	0.0918367	0.0918367	0.0510204	0.0714286	0.0204082	0.0204082	0.0510204	0.0918367	1	0.336346	Predicted TDP	0	0	0	0	0
OQV24327.1	OTU domain-containing protein 5-A		Hypsibius dujardini	MTILPKTKGGGAKERKEQAAAAAASTTSSTNSRANSLGPPSPLDANQLQNITPYGLLTENEASLQGHGGMDGGSNRQSHVAGPSKTSVFHRNKKQRLYDETGDGGSGMDAGGSSSSAPRQFNRDGHNSDDEHGDDRDLAAEELAQKEVNFARLLKEKRGFVIKNMKEDGACLFRAVADQVLGDEEMHDMVRQQCLDYMERNEDYFSQYITEDFAQYIDRKRTLTAHGNHVEIQAMSEVYNRRIEVYEYDIDAINVFQGAHPQENAPIRVSYHQKTHYNSVIDPFAATIGVGLGLPNFHPGLAEERLMNQAMGQSEQEAGLIEKQMLEDKILETDWEAANEAIERQIAQESYLEWLKMSEKQNRRHDDSAPSTSASKEQQSPKRNEPNSPSRSDAMNQRHIIDELNHLPPALFGLNDWDEEDGDMLARVLATSQAEYLESLKPKDRSH	0	NaN	0.395973	0.302013	0.0425056	0.0917226	0.0782998	0.0626398	0.049217	0.0246085	0.00671141	0.0290828	0.494407	1	0.336098	Predicted TDP	0	0	0	0	0
GAV09332.1	hypothetical protein RvY_18891-3		Ramazzottius varieornatus	MRLCPHGAVSPAGGLFLIVSVLIWVMEVRAVPPLHTNLAAEGSPATLSHLRRIAGQEAATAKKGSSLSEEEFEENNDAAADESTDKSDYLPPTTKRPPAALTTVTSATARKQKLATPKRTATAAPDSSADVTSEDTSGPTMYQQKQGANQPEQTNTGRTTSGSLSQVGSRKGGANRSSSATKTARGAQSHKPSSTEEEEVASSSTADLSAAQGKKVTKGDSKTVGKSSNQCRIDYSMQVQKVAALVKSLFAVRIQTAIPLRSSQGGRDVPLASAIQISVDCVTLTIHGTTSQRIINERAATLTCTTGSWDVENSVTSVTAGSLLASLWDNTETADNVGTCDGGEDAGLALMVDGLYISLQGVTAAAKVVDYSDQLLLTNAPGTCKATSLRIPIYGLDVLSLAPPDGPSSAMSFSVSARKRHDCQNGSSEAQSGSVLIIIRNLDDASCDSSSFMSSESESSSEVSDKTSSSSETSRENSSGIELASKKRPSNSRSQTQEASRKDTAPSTGGRVVAATTASSAQNEEEEGTEEGKVQASTAKSVSVATGNADQQTTVRSTSIQQTTARRASSVSKRPSSTNAADASEEDEGADESVKISAVTTAKKLTTPARTESVNKTSSSGKASFNDDEEEEDEDGAGASKISAGK	0	NaN	0.301858	0.30805	0.0386997	0.0665635	0.157895	0.0448916	0.0541796	0.00928793	0.00464396	0.00928793	0.544892	1	0.335839	Predicted TDP	0	0	0	0	0
GAV07910.1	hypothetical protein RvY_17690		Ramazzottius varieornatus	MAAGGSADETLRGYQAIGLLNTENGQVTYFDAQAITYEFFTPDSSILSYSPTSPDVGSPTSEVGDPTGPEKDDVKSEDEMVDFSYKPKKRGRTAIANKDDSEEGTAYQFFTRVKTVMQCSPYQFPHGSPEHQACWGRIVKDLQHRKIIRGSARTKEDLVAYLNRHLSAFRLKQKTPRTGEELDGKGPDWTDRDLILSDLFDQVSAKARANVSKMKIAEGKRQAAHEAIGLGSKTGRKISDLKAAAKSISFSEVEKSLDIEKTKPSEADHVNQLKKTGRN	0	NaN	0.365591	0.297491	0.046595	0.0681004	0.0896057	0.0430108	0.09319	0.0358423	0.00716846	0.0286738	0.143369	1	0.335756	Predicted TDP	0	0	0	0	0
OQV16280.1	putative Golgi SNAP receptor complex member 2		Hypsibius dujardini	MMSTLERLCHDTDSQLRDLESRLSQYEQVGEDFVMNLEADIQDVSGKITATLQRLDILVDKEPFSRRQNSKLRVDQIRYDFQHLKSALRQLQTRRAQRLQEENQRRELLATDFSKLPNGGHTAIQIQDSELRHHSLMKNVNKSVDNLLDNGMEILNNLRVQGSSLKNIKSRVLDIGTKLGLSTTVMKMIERRGVQDQYFLYAGIVVSLLIMFALYWYFV	0	NaN	0.39726	0.369863	0.00913242	0.0547945	0.0776256	0.0821918	0.0502283	0.0319635	0.00456621	0.0273973	0.0502283	1	0.335543	Predicted TDP	0	0	0	0	0
GAU98034.1	hypothetical protein RvY_09237		Ramazzottius varieornatus	MIVNSCTKFTPFSSEKRLNEISQIRTESITRGCSVTDGYTGIHEGIIGMRIILPRTLIDREGEKLTGSGN	0	NaN	0.3	0.314286	0.0285714	0.0857143	0.1	0.0142857	0.0428571	0.0285714	0	0.0142857	0.0571429	1	0.335522	Predicted TDP	0	0	0	0	0
GAU88411.1	hypothetical protein RvY_01119		Ramazzottius varieornatus	MRSFIALVALVSCVAAQNVGRQQYVYDIIRPQLDAASVVDILLNAQPGVTYPTYAGIPQTNFACPAQPGFYADVNAQCQVFHRCDINGNITSYLCVNTTLFNQITLVCDYFWNVDCPGQQQYASFANSRLYTDQQLFDTPPADYVAPSQLLAQQQQQEQLNGQAAAAAQAGQAQGATQGQKAQGNRIQARPQVIGAQAGRPQTNQGRLTVNTQTANSNRFVGRAGAIVGTGQNQVTGTQAAGGAFAQGNTATSTNSRQGAAAAANANLQGTTTTQITTGGAADQTADQAATGADAATEGNSDAAAGAEQAGTGTALNVALLGANGQTSAAQINPGQTATLQAGGTAVSATNAGGNAQVTAQ	0	NaN	0.299169	0.387812	0.0360111	0.00831025	0.0360111	0.141274	0.00277008	0.0277008	0.00277008	0.0277008	0.709141	1	0.335349	Predicted TDP	0	0	0	0	0
GAU89595.1	hypothetical protein RvY_02129		Ramazzottius varieornatus	MKTFEEDRDEIYTVKNPASIPTGTKQIRNLTQDAQPVDDIMGLQEKCKNERIRLSVSQIHQRNPRSPIALHLLRNKETAR	0	NaN	0.45	0.3	0.0625	0.075	0.05	0.075	0.075	0.0125	0	0.0125	0.0625	1	0.335115	Predicted TDP	0	0	0	0	0
GAU91711.1	hypothetical protein RvY_03916		Ramazzottius varieornatus	MEAGLYPFEGLIPKRETGAFDFLRKYPDYDGRGIKMAIFDSGVDPGAEGLQVTSTGLPKIVDIHDASGAGDIDTSTTAELDSEGCLKGISGRKLVIQSTWKNPTSKWHLGLIKLFSVVSQDFHGAWQTARKLQRWTPKHAEVTAAALNKSPSGDATTEMAKEEREAQQEVLKMLDEKYEDLGPVMDVVVFHDGQQWWAAVDTLESGDLSQATLLTNYCDQRKYGTIG	0	NaN	0.317181	0.334802	0.0396476	0.0660793	0.061674	0.0484581	0.0704846	0.030837	0.0264317	0.0264317	0.0132159	1	0.335064	Predicted TDP	0	0	0	0	0
OQV11470.1	hypothetical protein BV898_14199		Hypsibius dujardini	MTGKWQPLDVMVNRVFKSFYKAEYHKWRLDNNAQTKGGYLKKPGRQDFINMVSAAWEAVDFDTVRNSFVKAEIIDRNQISGEIGEEVVGDDENQDFSEMSFFAEEEFGEGSGDGEKMESDL	0	NaN	0.421488	0.322314	0.0165289	0.115702	0.0661157	0.0413223	0.0743802	0.0743802	0.0247934	0.0247934	0.198347	1	0.334087	Predicted TDP	0	0	0	0	0
GAU93519.1	hypothetical protein RvY_05449-5		Ramazzottius varieornatus	MPVQDECQKLYGGGYGENQAYREWCSMLFQQGRKLLGRSSSLEARWEKTGVRKICTQGKRWQVNLQPSFVDTVLPVRCDNCFFCNRTAFLRETTGHALRSIIS	0	NaN	0.349515	0.339806	0.0291262	0.0582524	0.0679612	0.0776699	0.0485437	0.0485437	0.0291262	0.0291262	0	1	0.334052	Predicted TDP	0	0	0	0	0
GAU88239.1	hypothetical protein RvY_00978		Ramazzottius varieornatus	MPVNNQAQRQMPGPSGSQGRQQAMNTSQNMQPGRAAPQGNGNRNSGNYGGQQSNSTVQSSSVSGPSASGPQPAQPTQNIVDKASPSVEDGNWRNNLNLPAPDTRARTEDVTDTMGLDFEDFGLKRELLMGIFELGWERPSPIQEKSIPAATSGKPVDILARAKNGTGKTGAYLIPVLQNIDVNDDSIQALIIVPTRELALQTSSICMALGKHLKVRVMVSTGGTDLREDIMRLEQKVQVVIATPGRILDLMDKGIAKMHNCRMLVLDEADKLLSQDFQEMQGRVIGHLPPERQILLFSATFPLTVNSFRQKYLKEPLVFNMMSELTLKGITQYYAFVQERQKVHCLNTLFSKLQVNQSIIFCNSSQRVELLAKKMNELGYSTYFIHSRMLQHHRNKIFHDFRTGVCRNLVCTDLFTRGIDIQAVNVVINFDFPRMAETYLHRIGRSGRFGHLGVAINLITTDDRDSMHRIEKELNAEIRPIPKEVDKRLYVAEFQQGNAKEIQAAVAADEAIAFAQRMSLADKGDDNAQQRTESQGNNAQQQQQQQQQQQQKQTQQQRQPQQQQQQAQQQGQNQQQGNRPFDFVRTPASSGVVMRPTPVMAQSMQGKQ	0	NaN	0.386513	0.34375	0.0509868	0.0444079	0.0625	0.121711	0.0444079	0.0361842	0.00328947	0.0148026	0.327303	1	0.333947	Predicted TDP	0	0	0	0	0
GAV07475.1	hypothetical protein RvY_17304		Ramazzottius varieornatus	MSAGDPTASHGKGRVRRSTRKLFGLSEQQDHNLVELLKGQVGYRGGWTTLRNSLAEYATANGMQCSFAYEWRRAFLQRHGPSLPPVINALFSLSLEHNDSMLDGSSSVPLHEQVSQLTGVPANDEEDVGEVGGAAKDGRVEVSLSEQPAEWDADMRQAIQQAMTAFVKAGINEVKARRTLARMGVPGFVIFEKSAKSKENRKKKRRREGSTKDEEFRVVQAPSRKEGSPRVSGSQSASSVTENATLPEGSPSKTTTLSSSKKTPLQLRVLEREYLKNRHLTSARAAQLAGKLLLESEQVMAWFRGKRGREKARRATTGS	0	NaN	0.354232	0.31348	0.0407524	0.0815047	0.106583	0.0501567	0.0658307	0.0282132	0.0125392	0.0125392	0.282132	1	0.333751	Predicted TDP	0	0	0	0	0
OQV20122.1	hypothetical protein BV898_05915		Hypsibius dujardini	MDASDEKLRDFQREKDAAVERADAQELRTFEAEARAERAEDDARGLREKIQQLEYLLEEKQVILAANGKAVQARADRNGGHQLPEEDQPGAVKKFIFAPITIVHTQKHICAIL	0	NaN	0.460177	0.39823	0.0265487	0.123894	0.00884956	0.079646	0.0707965	0.0353982	0	0.00884956	0.00884956	1	0.333709	Predicted TDP	0	0	0	0	0
GAV07925.1	hypothetical protein RvY_17703-3		Ramazzottius varieornatus	MYSRSAMKVQKRVYAGETEPVKVYCRLKPCPTAERCITRIDKQTILLTEPSSEARGNRNPRDPKEYKFSKVFAENADQKDVFDEVALPLLRDLIRGQNGLLFTYGVTSSGKTYTMMGDAKHPGLIPRTLDGLFASIHEVQAPLCVFKPFVPKSYMTQKEIAARLNGFVIQDEYSASQERKAQEKLKRKILQSTNGQNQGAFSGRKRDSAFPEIQVDNFLRYSVFVSYIEIYKDCVFDLLQKDDSVDANKPTTLRILKDLRRGVGGTYFVAGVNEIEVQNADEALALLERGQTVRQIASTKLNAESSRSHTIFNIRLVAAPIEDGVIQEDVFISLLSLVDLAGSERAKNTENGAERLKEAGKINNSLMGLRVMMETLRQKQSSKNGPIREKAIGGDAGFRHTKLGTLFQSFFDEQGTVKMIVCINPASNQYNELGSVLAFAEGTQDVRTALRDDPYDTKGRARKAEERERKRQEQALEESRQAERAKRKAQEMEASAHSTYQEEHSKRRSDITMTFHGFLLHDHTDTRTLPALAEYLEERIRRHKQMAASLMEQETEFARRLAYMTQQNTTLKRENLAFRAHLSHRDDQFDELYKKYQSLLEESNMNHQHKIDLGRELQDLMDAHEEERKEWQRRLQEESLRMEEDSDNFRDENSLEDRRKKQATASRVRTMVQRVNESGSTVTPSAPTISNSSTLDSSSRYQLRKTTIAKSSTSKKVTCTTDSANRQPPPHFNLHYNAGGVQRRSKGKLLMQSSKYRVPIGSILKPGGKAFRCSLSKTDPKMEDFQKVDNYALEHQDADSQGDLETHIITGKVRPTAGDGYAIVFDTVETLKQHTA	0	NaN	0.394737	0.322967	0.0334928	0.0813397	0.0753589	0.0586124	0.0717703	0.0370813	0.00119617	0.0287081	0.313397	1	0.33367	Predicted TDP	0	0	0	0	0
OQV15045.1	hypothetical protein BV898_10804		Hypsibius dujardini	MSQLQSQPQSQSQSQPQTVALAKEVVPAPADPSLTCDQCKVIVAKTLGGLKIYRGKGICLKTQKKDGGALKEKCPHCLLEFSKAGLTTHARSVHPTVFRKKIRSNFEAPLVETAVHGTDKAGRLQQAMLHWQAIFLGIRNTDRD	0	NaN	0.326389	0.368056	0.0555556	0.0347222	0.0625	0.0902778	0.0972222	0.0277778	0.00694444	0.00694444	0.131944	1	0.332839	Predicted TDP	0	0	0	0	0
GAU92817.1	hypothetical protein RvY_04850		Ramazzottius varieornatus	MSDVGETDEKKRVRSSSSDDDGPDDTDTKDEPMKARLRAKKIKTSNIHSSSSEEENSDDEKRNKKNGKETGRKNGKPSSEDDVEEGEVSDESTDEEPEFDDGYDENLIGDEADRERLSTMTEREREQEIFKRLEHREVLKRRFELEKKLKMRQKTGGNIKGGAVDDTSARSKERRLMVEGKKDTKAKAIENLRAAREAKLNRVADQEKKKAAAKTIKKERHDTDSDDEENLRDVERKKVDTSSDESDSDESQKEEKEEEKDHRLEPIKNMADLERIRLSRFRIAKWIYLPFFADAVKGCFVRVNFGDNMVNGQPVYRIAEILGVLESPKPYELKGEGGAKDFVKTNVMLRLRVFERERQMNLTFLSNQPLTEAEFEDFKNKMLEKDLSLPTQEHVERKLMDIKRANTYRMTDADITVMVAAKEKLGMKPQNLAMRKAELLKSKALAEGLGDDAMLASIIEELRSIDTQNSERHEPRHKGQTKIDAINKRNRNSAIEALGKALTNADKEKRDAERVADDPFTRRWGTPLLVHKKTLNGTATLATEKKEEVKAAPATPVVNPVAANADPFNMHNFDIGLNIDMDDFPTAPSSSFRRGK	0	NaN	0.478188	0.29698	0.0352349	0.11745	0.0604027	0.0184564	0.112416	0.0302013	0.0033557	0.00838926	0.52349	1	0.33235	Predicted TDP	0	0	0	0	0
GAV09996.1	hypothetical protein RvY_19481, partial		Ramazzottius varieornatus	MIAEALRGKDGLEVYEEVPCIAENDSSRRVDIIIIDRGKSQAWIVDPTVRYEGGDQQATEVDNEKKGSEPCVRDLKGKYRMEEYEVEVIGLC	0	NaN	0.423913	0.336957	0.0326087	0.141304	0.0434783	0.0326087	0.0652174	0	0.0108696	0.0434783	0.0217391	1	0.332117	Predicted TDP	0	0	0	0	0
GAU95323.1	hypothetical protein RvY_06958		Ramazzottius varieornatus	MFSSSQAQSCGTTVYECETSHSTIGQMTDGYESEEWAAERTNGEPKPSAVDFSHLCRVLDPTESETTLWHKIVDRKTHIVLFFQVQYLSCKPRISKSVQITRGKLPGIREVLKPVVYLGDHELPASFVESTFGRCYLLSLDEISELLKLVECADVSQFEDQDGDGGSGQSRSKFELDPAAQRLTAILSQPSDASSSVRKRATKRAGSSSDYRSSDDGFGMLPQTSDGEEFLDEKSVQSEAQEEGDGDKFEVIPQLQSKQRFDYVRSKRGKSALRKITDKKRPRIGEVKLPFSKNPPADLFVLSSSFLKGGTNYWTQPGEGRIQLRPGYDVYVHQNVLEDLKSCYGPQKKKWSVYATHLVGHLIGGYDSYFRTKKPKEGVAQALGHDALNALCGHVTEVFNREICKSDILRVGNRALSGRAGRSRTVQIQETREPEDRSAENHEEPDET	0	NaN	0.352679	0.296875	0.046875	0.0825893	0.107143	0.0535714	0.0669643	0.0379464	0.00892857	0.03125	0.129464	1	0.331988	Predicted TDP	0	0	0	0	0
OQV18956.1	putative Transcription factor E3		Hypsibius dujardini	MSSRTNLKLQLQREQAQRDSRDESDRRGNGFSISSSTGSLSSSEGGNASSSTPQFSYMHQLQQQQHGSPIPLRNPNNSPANVSISATLPTPTGFQQQYNLSVETRLENPTRFYVEEKQKQQMKSYLSNSLGRASPLISGHSLPSQLSLNNLRQHNGGNHHGASPLTPDSPMTPHSIGTPHSPAITDVSEMDELIEDIMELESTGTKGRRTRSPKEQLGRSYRDTVSPDLASVTGNQDYLRMLDPVTGKLVSPVSSSCPANLHGVKSESSITEEDGKYFSKDRQKKDNHNIIERKRRDNINNLIKELRTMLPHSSDPSKGSTLKATVDYLKELKKDRERLRAMEERQKNSDHQNRKLQMKVQELERLAEAHGIQLPMTNHDGSSMASMAPHLSALITGAGGVCNGSLGSNGKGSPQQSDSYPGTPTLQQQQQYQAQQYMQIKQEPPQSPIHQQQFSQYMNMNLPDDFPGVNFSVADLANMMDTAELDPMVSSMNNFDNYNVGDVQQLDMDFLT	0	NaN	0.367188	0.261719	0.0664062	0.0527344	0.128906	0.0878906	0.046875	0.0195312	0	0.0253906	0.710938	1	0.331982	Predicted TDP	0	0	0	0	0
GAU93615.1	hypothetical protein RvY_05531		Ramazzottius varieornatus	MEVIWPQPCYSSDKQCGMAAAALRVNSSHQKYNMLYIIHQVLTTSKQIVIGILLRKAAATSKTQKRSQSVPTSENRLHRSDLLEPWAEELSLGAKSKMNHK	0	NaN	0.316832	0.356436	0.039604	0.049505	0.118812	0.0693069	0.0891089	0	0.019802	0.029703	0.049505	1	0.331106	Predicted TDP	0	0	0	0	0
GAU92492.1	hypothetical protein RvY_04568		Ramazzottius varieornatus	MEEGPDVGRVGSAESAGDTGKLRLRIEHSQGIAAKPDIVETWTKTRSREYGFYNLWHEREIPGDLLAIYLK	0	NaN	0.338028	0.295775	0.0422535	0.112676	0.056338	0.0140845	0.056338	0.0140845	0.028169	0.0422535	0.169014	1	0.331031	Predicted TDP	0	0	0	0	0
GAU89433.1	hypothetical protein RvY_01982		Ramazzottius varieornatus	MQVLSVVACLGALIVAASALPLLEERGYGNMNSGTTTATHPDTTSADDSYSADDSTTSDYATTASDSTTHAVSDSTTHAVSDSTTHAYSVVVSSDSTTHASYGSSDSVSTTDTTAASDSTTHASTHADTTSASHYGSSTGGDTSGTTATMDSSTAAYYSDSGSTAAPASGHPAVMNKGKPMSAKAQAHADKEAGKKNDHHSIH	0	NaN	0.172414	0.275862	0.0246305	0.0147783	0.192118	0.00985222	0.0295567	0	0	0.0394089	0.906404	1	0.330363	Predicted TDP	0	0	0	0	0
GAV07927.1	hypothetical protein RvY_17703-2		Ramazzottius varieornatus	MLGRYSRSAMKVQKRVYAGETEPVKVYCRLKPCPTAERCITRIDKQTILLTEPSSEARGNRNPRDPKEYKFSKVFAENADQKDVFDEVALPLLRDLIRGQNGLLFTYGVTSSGKTYTMMGDAKHPGLIPRTLDGLFASIHEVQAPLCVFKPFVPKSYMTQKEIAARLNGFVIQDEYSASQERKAQEKLKRKILQSTNGQNQGAFSGRKRDSAFPEIQVDNFLRYSVFVSYIEIYKDCVFDLLQKDDSVDANKPTTLRILKDLRRGVGGTYFVAGVNEIEVQNADEALALLERGQTVRQIASTKLNAESSRSHTIFNIRLVAAPIEDGVIQEDVFISLLSLVDLAGSERAKNTENGAERLKEAGKINNSLMGLRVMMETLRQKQSSKNGPIREKAIGGDAGFRHTKLGTLFQSFFDEQGTVKMIVCINPASNQYNELGSVLAFAEGTQDVRTALRDDPYDTKGRARKAEERERKRQEQALEESRQAERAKRKAQEMEASAHSTYQEEHSKRRSDITMTFHGFLLHDHTDTRTLPALAEYLEERIRRHKQMAASLMEQETEFARRLAYMTQQNTTLKRENLAFRAHLSHRDDQFDELYKKYQSLLEESNMNHQHKIDLGRELQDLMDAHEEERKEWQRRLQEESLRMEEDSDNFRDENSLEDRRKKQATASRVRTMVQRVNESGSTVTPSAPTISNSSTLDSSSRYQLRKTTIAKSSTSKKVTCTTDSANRQPPPHFNLHYNAGGVQRRSKGKLLMQSSKYRVPIGSILKPGGKAFRCSLSKTDPKMEDFQKVDNYALEHQDADSQGDLETHIITGKVRPTAGDGYAIVFDTVETLKQHTA	0	NaN	0.394517	0.323004	0.0333731	0.0810489	0.0750894	0.0584029	0.0715137	0.0369487	0.0011919	0.0286055	0.324195	1	0.329916	Predicted TDP	0	0	0	0	0
OQV16118.1	hypothetical protein BV898_09753		Hypsibius dujardini	MSPADKKWEDAKEEGSAAFKDAKDAASLKAGELRDSASQKASQLRDSSIQKASELEDSAVQKGYNLDKSANETISNAKEAVDRKVEQAKATAGDASDEGRSLLQQAKDGVSHAADSIRSAVDSIAHPPPPGQGVDIESLEERIATSPDGADVATEVPPTLQGEHL	0	NaN	0.387879	0.321212	0.0484848	0.0909091	0.121212	0.0545455	0.0848485	0.00606061	0.00606061	0.00606061	0.163636	1	0.329803	Predicted TDP	0	0	0	0	0
GAV06637.1	hypothetical protein RvY_16593		Ramazzottius varieornatus	MQQHDFDNIFNRVEKIENQFWEIDLRESELEARENEMTQYYLAEFGGSFKLFSVDQDDKNDSASEVDFSWMMGDV	0	NaN	0.466667	0.333333	0	0.133333	0.08	0.0666667	0.04	0.0933333	0.0266667	0.0266667	0.0533333	1	0.329569	Predicted TDP	0	0	0	0	0
OWA55281.1	hypothetical protein BV898_19666, partial		Hypsibius dujardini	MTPAYFKTATKKKLIFTTRHGAASQNNITARRQPPYRGAQATARYSTRAATPDIRRERKTTPVVGAGKRHQTPEYFGRDGHQRPIFRTAAAQRPISKRAQATPHIRERGSARQRLHIRKRKRAATPHMSSERQQRPIFGAERINAHIRSERAKQRHISDGRHQRPISGRSGSTAPYFGSGNGQQRPIFRKANGSNGPHIRTERSNGPIFGAQRTRHKFFQYLKTQEK	0	NaN	0.378855	0.251101	0.0704846	0.0352423	0.061674	0.0748899	0.061674	0.0440529	0	0.0264317	0.462555	1	0.328803	Predicted TDP	0	0	0	0	0
GAU93285.1	hypothetical protein RvY_05250		Ramazzottius varieornatus	MSAYNETITEEDKVSIVSRFLLHAPPGEFNEVFNDVRTLLNDDSLLKERLSGSFSQYNKDQFTPVRIDGADLAVIISEHNDVGRNRFYDPRSKRSFKFDHLRKEASEVQQQEFADARTESWRSAFEAHFANYVDNYYKHGVCSVFAKSDGSQMTIVACIEDHQFQPKNFWNGRWRAQWSLTFSPGQSTAELRGVVKVQVHYYEDGNVQLVSSKEIKEEVSITGEAETARNVIQIVQEAENDYQTGVSENYSTMSETTFKALRRQLPLTRTKIDWGKITGYRIGNELVKTDGR	0	NaN	0.380137	0.315068	0.0239726	0.0856164	0.0856164	0.0547945	0.0547945	0.0547945	0.0171233	0.0376712	0.0479452	1	0.328651	Predicted TDP	0	0	0	0	0
GAV00054.1	hypothetical protein RvY_10960-2		Ramazzottius varieornatus	MEQTGKSTSRSRFNLFNWDWDTGGKTSRSKSKSRDDRTVRSPSREPSKPSQPHQQELPPYRQGTLSSRPEDHTDQRLPPHRSAPVPPPRSISKTSGQKLISSRGGKSVVPEPSMYNVRQHQHDLENRRVINDAHTNERSNLYARHLKEEPLVAQKIAVVRKAELEPTRKKSGVDWEAPKKIIAVNENQDPPMRKYNQQSTVSGPSQKPSMHSLNTVQLSSESPGESPLMQNRARKSRNGEEERLEEVVWRKEAIGSQIKREAQRARTVGRRAGAETASLVNSHTDLRSVAKAGLPGVNQHNESRMARQEKPGGNQGAPRDRGTYRPEINLDDRRLFPSRDSANFTFESAVLALIRLRRLQARLIRSRDRFVKELELFRGWNDERYLHVLDQIAKSNNQMDELEPLIASLEAFIREQQTPSLISEHDVIRYPVSNNGGFETINGNGFYKSNDLGYPAARQYLPYPQPSQDEHSEDEYMRDLRDILRHSEETYPVEPLPQEPKWKGREPERTTRKSSQNLSKSLGRSGMKLQSFDNYEEQDLGELQKVRGNARENQPAPDSIAFELNSLKEKVRLLQVEKEQLEREQQRENQRHRDVPDSDQDTVRERNERERRSYERTGQQPTAAAVTSRTSATNGQPARSSPSDQFGNGATYHGDGTARREEVDHGSVGSGSDEVSVDDPSYQYADFV	0	NaN	0.427326	0.238372	0.0697674	0.0915698	0.103198	0.0668605	0.0494186	0.0203488	0.00872093	0.0261628	0.422965	1	0.328377	Predicted TDP	0	0	0	0	0
OQV14735.1	hypothetical protein BV898_11107		Hypsibius dujardini	MLGLCLTATNATVCDGGLETGCGCWKGWCYAYMTIPAKNDAPWCYTQRLGVSEPHADWASCTFKDHTQCSQLMTCGDSKRYRGNDILIPNDENVCDGSAARGCGCYKGWCYKNIELPAKENDLWCYTQKLGTAENKGNWAGCTFNDHSQCNRQMTCGESRRFRGEDTAGKRLADSLGK	0	NaN	0.320225	0.320225	0.0280899	0.0449438	0.0449438	0.0337079	0.0617978	0.0168539	0.0393258	0.0393258	0.101124	1	0.328024	Predicted TDP	0	0	0	0	0
GAU99344.1	hypothetical protein RvY_10363		Ramazzottius varieornatus	MAFYQKSVEEAIQLCKQRRGVLVVFIRNNNGDSAYVEQILEQSDVVSIIRSKGEDVFLIRIEQGTRDYENLHSIYPVASIPAIQFIDGANGLLLFTSTAVDKESFINDLLEGLDTWQRERTDIPTASSSSQNIAGTHQQPSTVVRNNPNPEDDLYSQYVNPDNNSSSVPATASTPDVQAAVARAQERIAEIRRRREKEAEAAEKEKEAKRRDDGQLAKAAEKQRQERLAEQTRQDMEKERRQDAAHRQKILDQLKQDKEDRARRIEANKESHSSLPPTTVTNPGEVTFSPAIDMTRSKIQFRFQTSDNVRTFVGEFEAKDLLSSATDYAKKETGLKGDITLRQMYPRKDFKQSESGGLTLLELGLTPTAVLIVVPAGGGSNHTLATGGTGLANLFHMLTNSVWWILAIPIGWGTRLMRYVFPGQNQNQGRVSTGSRQGQRNHEQRLGSNIHRRRPSAEDATYNGNSTQQL	0	NaN	0.391489	0.312766	0.0404255	0.0744681	0.0765957	0.0744681	0.0468085	0.0297872	0.00851064	0.0212766	0.489362	1	0.327974	Predicted TDP	0	0	0	0	0
OWA52391.1	hypothetical protein BV898_16847		Hypsibius dujardini	MKTGKLMEKEKSETGSVAWNTYAIYLRISRGRCRWWSSSCMSARTPRVWHQLLLGDWSQDSTFPERANDTDWGIGGSEFTVPLEWHRVWDFHIILGVCLGLRTESGQ	0	NaN	0.280374	0.299065	0.0280374	0.0654206	0.102804	0.0280374	0.0373832	0.0280374	0.0747664	0.0186916	0.11215	1	0.327672	Predicted TDP	0	0	0	0	0
GAU97464.1	hypothetical protein RvY_08751-1		Ramazzottius varieornatus	MSTNTSDITEKRGYVGDPAASHPHPVESPDTNIATAGKYARSDAELLHHKSKDVLEEGMVLADRDGDVLRALHSGPRGRGQRRASVEEQQTEQEMLQKVGMPPKNPSH	0	NaN	0.361111	0.268519	0.0740741	0.0833333	0.0833333	0.0462963	0.0555556	0	0	0.0185185	0.111111	1	0.327575	Predicted TDP	0	0	0	0	0
GAU87995.1	hypothetical protein RvY_00771		Ramazzottius varieornatus	MLCQGGCDRTKLVQRTVATQARQTARTLQNDPILVCTLFESCSNGYLAFTTLRYADRWLMSQRDSPCCVNYKRRDKRKVIWLFGTKSSSLLMILLTKVGNHQKQNNGQHL	0	NaN	0.345455	0.363636	0.0181818	0.00909091	0.0636364	0.0818182	0.0636364	0.0272727	0.0181818	0.0272727	0.127273	1	0.327548	Predicted TDP	0	0	0	0	0
OQV16184.1	putative CD2 antigen cytoplasmic tail-binding protein 2		Hypsibius dujardini	MPAMGPPTGKRTVSESGVSDDAIDMETEDKPKRPKIATEGADSAVDSGEDSAVEEEGDDDDEDGDDGQESDGKQEYKILGDDDVEGQEDGTVKVDDGVRITPFNIQEELEEGHFDTDGNFYVDKDKGVKDAWLEGLDQFADEDYEKLRKKKADEAAAEDAAAPAAQSDSELYKIILGLLRPGESIGKALRRLGAGIKPTQRVKKGGLSAAAATAVDPVKKEFDALTAAADAILGKGNLEIYQETFEKIQHKLSKDDARLKGLAVDAEADIFGEDFDAKKVSQPKADEEEDSANQTLWEYKWENTETADIHGPYSSEQMIDWVQQDFFKDGVFVRKAGVVDAPFYTSKRVDFELYV	0	NaN	0.422535	0.31831	0.0366197	0.107042	0.0478873	0.0394366	0.0929577	0.0366197	0.0112676	0.0253521	0.459155	1	0.327532	Predicted TDP	0	0	0	0	0
OQV12569.1	hypothetical protein BV898_13213		Hypsibius dujardini	MQFSPPILFTGHDDDCITASKERQRFLIYIRKSLTTGTGGDTACHASHVVEQSRAELGTNAEGGDDTAHQLPSPNHQQRGMGGPCRPPLPNNRRSTRLLMKFSRRSERRTRSGQLRCGVGSLGDDGDLNHCGGQGFKSTHVSRTTHHSTSSSSALPERNVMQRMRKGLVSLRSGIDGATAEGHPAEELL	0	NaN	0.312169	0.275132	0.0529101	0.047619	0.10582	0.047619	0.026455	0.026455	0	0.00529101	0.100529	1	0.327421	Predicted TDP	0	0	0	0	0
OQV26195.1	putative Protein CREBRF-like protein		Hypsibius dujardini	MESGGYVAATVVEKQGPFPMWKKEGPTWTSCNLNSYNNSNTYHKPDTVSLTELSASGVGFHPPPQQQQQQQQLQQMMEIYGSPELMDLDSDFNGSNGIYIAGPIQPISEGFSQPLADQILNPLGIESNRNDLPPPNGNVNYDDTFDDIETDSSSGGVDEDFFNLRNLLVTNNVGQSQQLQQHQQIGLTRGRSLSDGVMQRPRRNLNDRRYSDAGVEHGSFTSGSSSKKARCFWQYNMQSKGPKRDVRPKKINLLRNASDDPHILKQPDDPVFDPVIACDTEWKGISVQHTGKARRGNGNDLTADPKKLCMIGFELDELNENIASVMTALDMQGGKQSARKEKNKLTSRVCRLKKKAQHEANKIKLQGLHQQHKELMRTLTEVRSVMSRKAASLTAGYAVSDSTPVTFMVKMIKEQNLRTSVCGRSLDYVNEQIEKSKDRHGKPLRPGMRQRI	0	NaN	0.387168	0.289823	0.0575221	0.0486726	0.0862832	0.0774336	0.0685841	0.0265487	0.00884956	0.0221239	0.210177	1	0.327139	Predicted TDP	0	0	0	0	0
GAV05044.1	hypothetical protein RvY_15232		Ramazzottius varieornatus	MSSITNGKAGDKSKMSQEEIAKRGWEWQNNVQPIRSVDDLFRYNEEEHQRMMQAKPWEKDQNFFKTCRISALALLKMTMHARSGGNIEVMGLMLGRADAGSMIVMDAFALPVEGTETRVNAAAQAYEYMTQYLESQKQVGRVENVLGWYHSHPGYGCWLSGIDVETQRLNQQYQEPWLAVVIDPIRTMASGQVDLGAFRTYRKGFLPAEEKHNELRNIPLKKVEDFGSHYKEYYQLNVSYFKTSTDKRLLNQLWKQYWVASLSSSPWLKNLGYNIEQTQDVAAKMAEALGEARRDNFGYASRLGDGEAGSNLKKAVRDGKKVSCEACMAVMQQIVKCGVFNDYQVTGRRGEDTVLEELPAEEVNGGEAAPLAVEEQMNVD	0	NaN	0.368421	0.347368	0.0289474	0.0868421	0.0578947	0.0631579	0.0631579	0.0263158	0.0236842	0.0421053	0.213158	1	0.326851	Predicted TDP	0	0	0	0	0
GAU91458.1	hypothetical protein RvY_03706		Ramazzottius varieornatus	MPKKLEAIWLSTILRQRPAKTFVDENVRDCLATEDSNTQGRKIRLKTWEISKVGIALGEGASVRGTGRA	0	NaN	0.362319	0.347826	0.0289855	0.0724638	0.057971	0.0289855	0.0869565	0.0144928	0.0289855	0	0.057971	1	0.326767	Predicted TDP	0	0	0	0	0
OWA53462.1	hypothetical protein BV898_17890		Hypsibius dujardini	MTTGSPAKRTLTSYKTRTTAEWIPLFDDFLTRKPKSPLNAIAKDIWQGDNPQPPSPSDIVKHFGEFKKAVQRELKGGKQHFRLAPRKEGSKKSKGWMNLRIFELGEAAVDDTEEGASEESPTSDDDQEGTSSREHSLTPLRPQVLGTSSNTGSPNTPNSDKDAEIERLNKIIQGLRATNNHQHALIDQLLAAQCGSLSTSEPGN	0	NaN	0.367647	0.259804	0.0735294	0.0735294	0.0980392	0.0490196	0.0784314	0.0294118	0.0147059	0.00490196	0.166667	1	0.326612	Predicted TDP	0	0	0	0	0
GAU96261.1	hypothetical protein RvY_07731		Ramazzottius varieornatus	MYRPGFGYGGFGTGGYGGYGGYGGYGMGGMGYSPYATYPSFYGGMGGLGYGGMGYGGIAYGDSLNDWTARTSAYGLGYGFPYYG	0	NaN	0.0595238	0.202381	0.047619	0	0.047619	0	0	0.047619	0.0119048	0.202381	0.047619	1	0.326533	Predicted TDP	0	0	0	0	0
GAU93919.1	hypothetical protein RvY_05782-1		Ramazzottius varieornatus	MITSFQFSVVSLAWFFALVAIAYGQYGASSYGGASSSSGYGGGGSYGSGGGYGGGGSGGYGGGGDGYNSGAGYGAGNYNGGFGHGGYGGFGGLSGLGGFGFPGASVGFGFGSFLYPWLWPNYYGFGYNKGFGFGIGGGGIAADGYTPGSGGSYGSSGSYGR	0	NaN	0.068323	0.248447	0.0248447	0	0.130435	0.0124224	0.00621118	0.0869565	0.0186335	0.111801	0.236025	1	0.326351	Predicted TDP	0	0	0	0	0
GAV08392.1	hypothetical protein RvY_18090-3		Ramazzottius varieornatus	MASIPRTDNHHFLLHVLTPPHADYSAKSTLHHRPHQDNEVHFDSYGGLLGPASSDIGLGYAGQLSGRRWGQHFFSKRLDQPQLRSMEGQRGLRASGVLCTQRGGGADDAGLSQHSTTNDLWTVNIT	0	NaN	0.269841	0.285714	0.047619	0.015873	0.0952381	0.0634921	0.015873	0.031746	0.015873	0.0238095	0.0396825	1	0.326116	Predicted TDP	0	0	0	0	0
OQV17203.1	hypothetical protein BV898_08696		Hypsibius dujardini	MNIFGQVWTLEMEITDTKPEKRDTYLSYADSYMMLEGRFCQRRLENINYNWIDLMWHNTTKAPIQGTTGSVS	0	NaN	0.333333	0.305556	0.0277778	0.0694444	0.0555556	0.0416667	0.0416667	0.0277778	0.0416667	0.0555556	0.0694444	1	0.326001	Predicted TDP	0	0	0	0	0
GAU87988.1	hypothetical protein RvY_00764		Ramazzottius varieornatus	MDVVFPKEVVLYSQNYDNRREKQKREEKEVEEERESRAKEMEYRMTYCAERAVSVDAIEGAIMREGTGPSEPSPENISIETAVLKPMKRKYSKNAEKVPPTKRRTRKS	0	NaN	0.472222	0.268519	0.0648148	0.166667	0.0740741	0.0185185	0.111111	0.00925926	0	0.0462963	0.101852	1	0.325682	Predicted TDP	0	0	0	0	0
GAU89718.1	hypothetical protein RvY_02232		Ramazzottius varieornatus	MDKSILRTIFEHESCRGTNAVQAARNSNDEYDKYIVYHKRTHVRGWYERFRSGDFSLEDHAHGKPNLKVDNDMLKEVVEANPSQTLSELAEQFDVSHSAISDHLLQIGKV	0	NaN	0.381818	0.318182	0.0181818	0.0818182	0.0909091	0.0363636	0.0636364	0.0363636	0.00909091	0.0363636	0.00909091	1	0.325375	Predicted TDP	0	0	0	0	0
GAU97320.1	hypothetical protein RvY_08639		Ramazzottius varieornatus	MESTCATLTGQFWSCQSTLQAVQQRYQASLRKADVGCSTFDGSGLLVDELKRGAHRASELLSTLEQDTKIFADLVSIIEALEASQEKNVLKLMELQQENGDLKEEVNTLRGRLTTAEQSVVQLETEKAQLEFLQTLPSHDRRSGHSSTDVDKILETPMDKIAVADRPIPLSLLNSGRRGSAEVRRRVLPFRIRDSEERETKSPGIPPTALNYTVLNGSIDGEDLDELGDKLSWYESIMRQLQEILGAELDDPDITYHEESNKIVERAKRMIEYREMIPAYEQKIDELQKKNAQLLRTQDAVRKSIKENINLSSHSQPESRDSSSTRLLSTSNLCNPSINLPSNSFRRKNSR	0	NaN	0.396011	0.319088	0.037037	0.0968661	0.108262	0.0598291	0.0541311	0.017094	0.00569801	0.017094	0.239316	1	0.325146	Predicted TDP	0	0	0	0	0
GAU98698.1	hypothetical protein RvY_09812		Ramazzottius varieornatus	MAWNYEKLKSESYERHIFFLAIPRQQKQGKSRLGVHSNRLKITGKLLMAAISQAKAALVLHKQRIVHHEEIAERVRNLAI	0	NaN	0.3625	0.4125	0.0125	0.075	0.0625	0.0625	0.1	0.025	0.0125	0.025	0.0125	1	0.324901	Predicted TDP	0	0	0	0	0
OQV21296.1	hypothetical protein BV898_04780		Hypsibius dujardini	MNNGNLNDVFLLTGLIAAIILIVFTLIYTSKLRRIQRLRKVTLPNLLSELERSCDLLLHSQESGRDPCVSYRRTSGGGAEYWLQFATTVSLLKEQLEHILNSWIYKRRGRSRGMRGVMTRVETAASRLSACQTRNAVGGGQQESLRVMVGKLNEIINTLQRAETEASALRTQHVHELEMSALYPRSYHADPCISSVTIVMPSRSCEAPPTHSDCFIDTESPEFQDLCSRHLPSSTHRVAASFIASERPGSAVTPRPGVLPSTFVKSHPTNNRREEQDTKHYANQQPSLLDLTPHPKHRAVVVKSAVDPGDFHASMRAAKYESLRRRDAVLTDRSPGYSYHTQTRTQTQTQTQTQTQTQPRPRPRTLTQDPEPEPQTQTRTQTQTQTLTQTQTQTQTQNHTQTQTLTQTHTTCHWDLMSGGSELSLPKEEVRRIRSELVWRCPRLSYVSENYTEN	0	NaN	0.323789	0.292952	0.0594714	0.061674	0.092511	0.0770925	0.0242291	0.0176211	0.00881057	0.0264317	0.257709	1	0.324807	Predicted TDP	0	0	0	0	0
GAU87879.1	hypothetical protein RvY_00667		Ramazzottius varieornatus	MAVSFFLAVSAVVFGAISAHGFRYGGFGGYPNWGLGYGGLGGFGGGGFDGIYNGFGNGLYGGIPYGGFGDAGLYGGGLGGLYGGGLGGGLGGTSSSNALGGGTIGFGTINTDNTAYSNNGMGFGHGSTNAQGQGANIFSAVTSNSQGNNWLGRK	0	NaN	0.142857	0.305195	0.012987	0	0.0714286	0.0194805	0.00649351	0.0779221	0.012987	0.0584416	0.11039	1	0.324776	Predicted TDP	0	0	0	0	0
GAV07084.1	hypothetical protein RvY_16965		Ramazzottius varieornatus	MDMNGPQSPTTTTAESEPWREKLKAALGDADEETFSKTQLITRNLQEVLGSESLVDILGKEKRPVKVYWGTATTGRPHIAYFVPMMKIADFLKAGCEVTILLADLHAYLDNQKAPWSLLEERTKYYKYVIEAMLRSINVPLDKLRFVKGTDMQKKEGYTMDVYRLSSIVTEHDAKKAGAEVVKQVSNALLSGLLYPGLQALDEEHLGVDAQFGGVDQRKIFTFAEKYLPQLGYKKRIHLMNPMIPGLTGGKMSSSEAESKIDLLDTERQVKDKLKKADSIDGVIEGNGILAFTKQVVFPILKETFGEDTFTIERDEKWGGNMTYPDYASLEKDFAEKKMVSADLKSGVAAVVNRLLAPIRKEFEQEELRRTAEAAYPSAEKKPAVVKEKKQGKKPVSDAIVNGSEDSPVVYEKKPKVKQQQKGKQNGTKENEKGDATTKSNETVESSGTSKDSQDPV	0	NaN	0.374179	0.332604	0.0459519	0.0897155	0.0612691	0.0415755	0.115974	0.0284464	0.00875274	0.0328228	0.236324	1	0.324651	Predicted TDP	0	0	0	0	0
OQV18958.1	putative Transcription factor E3		Hypsibius dujardini	MVLRKRARRLTVRRRRKCANTKTMDELIEDIMELESTGTKGRRTRSPKEQLGRSYRDTVSPDLASVTGNQDYLRMLDPVTGKLVSPVSSSCPANLHGVKSESSITEEDGKYFSKDRQKKDNHNIIERKRRDNINNLIKELRTMLPHSSDPSKGSTLKATVDYLKELKKDRERLRAMEERQKNSDHQNRKLQMKVQELERLAEAHGIQLPMTNHDGSSMASMAPHLSALITGAGGVCNGSLGSNGKGSPQQSDSYPGTPTLQQQQQYQAQQYMQIKQEPPQSPIHQQQFSQYMNMNLPDDFPGVNFSVADLANMMDTAELDPMVSSMNNFDNYNVGDVQQLDMDFLT	0	NaN	0.404624	0.289017	0.0520231	0.0549133	0.0924855	0.0780347	0.066474	0.017341	0	0.0260116	0.679191	1	0.323813	Predicted TDP	0	0	0	0	0
GAU89391.1	hypothetical protein RvY_01946		Ramazzottius varieornatus	MTNPTKNSQKRKSQTGPSSTKPKKQAIKERRTQPETTVDLTGPAENSPPSPSPTTASDTSVGAPTVEKKKSGAVRPKDSPIWTFSRHDELEDKSVCLSRGRMLDQA	0	NaN	0.367925	0.198113	0.113208	0.0566038	0.132075	0.0471698	0.113208	0.00943396	0.00943396	0	0.358491	1	0.323361	Predicted TDP	0	0	0	0	0
GAU87213.1	hypothetical protein RvY_00096		Ramazzottius varieornatus	MADTTMETPDMESIPLSLDTESMEKETAVGPKTPEPPTETESQPECRTPKKETEETRAVRKADVTASMDVEEQEDIKPDIENIKQEEPMDEEEMEEEAKPVRKEKKPKKVIISVKVNSQENQQFIFKVTPQTPLEKIMDSYAQRTERPLKNLRFFYDGKRLRTIDTPEMLEMEDNDSIDVTEEVLGGAGSF	0	NaN	0.455497	0.277487	0.0837696	0.172775	0.052356	0.0418848	0.0942408	0.026178	0	0.0104712	0.376963	1	0.323257	Predicted TDP	0	0	0	0	0
GAU92000.1	hypothetical protein RvY_04152		Ramazzottius varieornatus	MDSIRQLAERFCRTDDPVMAKSALTPGFEQQHTLPPYYKSRDIEKKERRKERMKTKGKQWFDMPAPELSDELKNDLKAIRMRDTIDPSRFYKAPDTKGIPKFFQIGKIVEGPADFYSSRVPKKQRKRTIVEELLADAEFKRYRKRKAGELFKDKHKNARYFKKKPKKDTEGEGGKKSKRSQRKLIT	0	NaN	0.473118	0.268817	0.0645161	0.0752688	0.0483871	0.0376344	0.172043	0.0537634	0.00537634	0.0322581	0.295699	1	0.323067	Predicted TDP	0	0	0	0	0
OQV17011.1	hypothetical protein BV898_08876		Hypsibius dujardini	MALGTKGAADTFKASRQTESSALVDPLLGSEAKALMLHRDKLRAEINTLLQHNQFGATRQKLLCDKDADVKKSLATNRQAGKRSGAVA	0	NaN	0.363636	0.397727	0.0113636	0.0340909	0.0681818	0.0568182	0.102273	0.0227273	0	0	0.227273	1	0.323062	Predicted TDP	0	0	0	0	0
GAV07497.1	hypothetical protein RvY_17324		Ramazzottius varieornatus	MTDEYLRQENQARSEALSSRVSLLKSIAVDIESETHKQNKLLDDVDREIVGVRGFITNGKKRTQQILLAGRRDKKTMSYVAITVALLLFTTYYLIRKATSSP	0	NaN	0.362745	0.362745	0.00980392	0.0588235	0.0882353	0.0490196	0.0784314	0.0196078	0	0.0392157	0.166667	1	0.323025	Predicted TDP	0	0	0	0	0
GAU95547.1	hypothetical protein RvY_07147		Ramazzottius varieornatus	MDMNMQNGKIRKEILERGTERISPENDTKVKFYYRTTKKDGTVLDDNKPSGQPLELIYGKQFKLEVWEECLKTMELHETANFSVDADLLGAYPLVAKSLRDIAKGMTKPGCNDHDHGETGHRCCGMQAMMEKGLGYPDLDELMKTPEPLDFTLELVEVRRPGSYEKDSWAMDETEKRTSIPQLHEEGNHLYKKQKYVEAADRYSRALGLLEELMGREQPDSPEWKKLDTVKDPLLLNYVQCQLILGHPNEAIEHATSILEKDPTNVKARYRRAKAHVMAWNPKEAREDFAKALELDRALEGAIQKDLRQLDSIQKQRDAEDRERLRHLFG	0	NaN	0.415152	0.318182	0.0484848	0.106061	0.0333333	0.0393939	0.0909091	0.0181818	0.0121212	0.0333333	0.00606061	1	0.322984	Predicted TDP	0	0	0	0	0
GAV01269.1	hypothetical protein RvY_12008-2		Ramazzottius varieornatus	MASSSAAVERWRKLDFRTLQNELDAAAADIAVKQEESDLGRRKLVELSRDFRQTAPEEVRRQVQPVLKSFQTEVDSLLKRCKGAETAFLHVYRTFADLPDPSSIIEQLDHLEEQLAENKQLRAAVEEYEAQQLANKTQEAKAAREDFEARVEAEVLERLKLASDQLTGQFAEAQAEWNSEKAAMERRVADAEDQVGILRRELDRSHAEASRARSIANTQSEDEKIALMTEDLERATERAATAECKISELEQQVTALSKQAEKTLDSSNNSPSANNSENGPQRAAQVSQHQQDAVQRLRDELDRLKRSYQVQFDRMEDQLSRLTAQNTLLLRKLDAQRDYDEMKQQLSLLKAAQYSDDLTGGSLESILAARNRRLENENVALRVRESELADSLRRLEGEHMRQTQLMKDQAKLTERLEADLLRLQELTTLSNSGHRTPKEAWSGLSINEPDFVTDVLRSEQSNFDFSDNPTENSSGWNEAQTAAYIPILERQLERLREKLKELEASNHELQTTTMAVKAEMKAVKVDNVRLYERIRYLQSYEGRKSEHRIAMDTSGASQRTPSHDAESRYSSAYEAKLDPFSSFNRAERQRKYDALNPVDKVTLAVSNAILGSSISRKAFFIYALLLHLLVFVVVYKMAWAESSLRDFSYDCAKRFAEHMKGHSGGG	0	NaN	0.42042	0.351351	0.0195195	0.108108	0.0885886	0.0675676	0.0525526	0.027027	0.00750751	0.0225225	0.31982	1	0.322818	Predicted TDP	0	0	0	0	0
OQV25045.1	Transcription factor GATA-3		Hypsibius dujardini	MDRSAWYHDGSSFQPHPGAVYEPQDSYDLMTSQQEQQQAALWTNFRLAAQIYPQRVGNSSYSAYSPVGSGGVVNAASAWSPSEVNHMASVRCAAAAGNMIAPSPASAWSPATYATPNGIHISSSSPTKATPTSVIQTAGKIQQHSGGHLVGLESRSSNNGAEGEAKIENDLHQHHHRQKSESPRQLHGGQELAPVGHHAADSPDNSTSTPHGQEQRSNVVLSGENTSSENNSGGVDGVVMVVDGSDQDGHGGSIGGVETSAGTPVPYDHLDQQQQQQHSRMSSHHLMRQEQSPLRYSMHSYQTQEPPVTPTVNSSAGQNSRRGRGRTQSEGRQCVNCGCEQTPLWRRDGNGQYLCNACGLYHKMNGSSRPLIKPKRRLVASKRTGTACANCKTDKTTLWRRDTKGNPVCNACGLYFKLHQTSRPASMKKDGIQTRNRKLSAKTKKGGMNRVLSGMSPPDMMKPQQYGGGVDNKAAAFRGHYPSVVSGLQHVSAGQHHAAAAAMMAYPSNMTYNPYNHLMAAQSHYGHQLPTGMDHFGASSAAAMLQNQQSGGYSAFPNGTQVISEHFFGL	0	NaN	0.287719	0.278947	0.0614035	0.0315789	0.117544	0.0807018	0.0350877	0.0140351	0.0105263	0.0350877	0.731579	1	0.322549	Predicted TDP	0	0	0	0	0
GAU96723.1	hypothetical protein RvY_08124		Ramazzottius varieornatus	MKEKRDGVMHPIHSKNTCKAPGRVPLCSKHPSIYIDKDRLEEIQRVHDPGADDREGFKGLRWYGYKVLEHLIGGEEQLRQCRTKLDKRKGGMTRMVGRKLIEVVLDHCIETYPTVPSMKRGYLTY	0	NaN	0.368	0.296	0.056	0.072	0.032	0.024	0.104	0.008	0.008	0.048	0.056	1	0.322538	Predicted TDP	0	0	0	0	0
GAV05176.1	hypothetical protein RvY_15346		Ramazzottius varieornatus	MVKASDAALLKQLIAMVEDDLSIVTYKTLSRRLELSVNHAKRLLDSYASSPRRPSSVSVVYALFGSITLDDGTTWKVIVAPESEIEERSRSLNNVSKHVYSIHAAQLGDSTLLHMADHPVGPDDVRNIQVSTSIDCCHIGPRQKTSQEHQSKIVSVPNITGQTLKKIENDESKVMAGLGTSITALKVKPKTESAVEPPRPQETKVKSGTVASWVKAGGLDPKKPSEIQKAVESNRRRALSPINKKKKETNSDSEDDFFAPKRNSRKSAKALLDSDEEDVGWVEKKVEDMEDVEMGEQSINFGQDEMEKERSPSPDQPTVIRRSGVEIPTSKPKNEVSIDKSSSRTPKASRSTFGGFTQVSDTEEIEEEIPRKKSAVKSDKDTKSNFVESDEEMKEVEKVVEKPAKKSNKKAQPKEGESDRGEEGKRPTRKPRKRAKKESDAGNIYSEERQRSPSVEKPDPLEQFLQTSHQQKERKLVTRTRVDDEGYTVMEKVWVNASDEEAEHDAKSVPPVAPPTPKSPKKPSGEKISPPKKEVPAASSGKGKSKNGDTGSQAGKGKTVQSSLMNFFKKA	0	NaN	0.406305	0.2662	0.0683012	0.0980736	0.120841	0.0367776	0.122592	0.0175131	0.00700525	0.0105079	0.761821	1	0.322518	Predicted TDP	0	0	0	0	0
OQV17682.1	hypothetical protein BV898_08304		Hypsibius dujardini	MADKFWSHPNDEEASTSGGRESAQSDPQTSPATARDMQNQTGTGFSVAERLKARQAIQQDREERRKYLESREVLDFITKAVMQVDTTGRMQPAKGLTLMDVVQLKEFDPEETEIVIMQKELAVEKDITEKLLSEIAALEARLHSAKKPKKVGPIGSHLPHAGGSLDVHPYFC	0	NaN	0.372093	0.337209	0.0523256	0.0988372	0.0697674	0.0639535	0.0755814	0.0290698	0.00581395	0.0116279	0.174419	1	0.322318	Predicted TDP	0	0	0	0	0
GAU89205.1	hypothetical protein RvY_01783		Ramazzottius varieornatus	MPKVHAKRDDRLSKLQVSLTGRHKSATEPEVISTREETSATYDDGQHAVVGWTSQQICTMIMYAAKAHGTSNATVDRFMAIFSLVINTPRHASDVDKRIKFPTSAKSMGIFLGLKPPNKQHVVYICPEKKEFKKKGNKRPSYEICGYTLTVRNEGPNRTYVCEVCNIEWDRKRIEKDGNCFSAQPLHELLTSTMQRYGKFCSSQTKKFSGKVLRYVCDGQRWLEMNPADGDLVISLWANTASVSESTSRKMEDSTKGQKGLPVFLKEQLRTLQLGNDGFRPVLWTSIENMQMSSGVSVHSIWADSSERTALNGHLSHSAGKGCTYSFKRDQQKPQLIEKS	0	NaN	0.335294	0.314706	0.0411765	0.0558824	0.1	0.0470588	0.0882353	0.0323529	0.0176471	0.0264706	0.0352941	1	0.322247	Predicted TDP	0	0	0	0	0
GAV02604.1	hypothetical protein RvY_13146-1		Ramazzottius varieornatus	MDFHVLLWKFDESSTAIRQFFVRKKRLASKSARKPEDRTLTVLNILPYCTEAALENLFTSFGKIDEVFFQNDLTSEDPPKTESDIFRWVDQPPLQVDKIAIVVFHSSKGLEKFLKFVSAKHDPQILSTEASRVKTGIAAWMDQKKRPLPSLVDLKREIDEYMEAYDTRQEAEQQKVKQNLGEPDEDGWVTVTRVGKKRGTRQEKVTSEAAESAVKKKNSEKELQDFYKFQVREGKVKQLTDLRRRFEEDKQKVAQMKASRKFKPY	0	NaN	0.433962	0.328302	0.0415094	0.090566	0.0641509	0.0603774	0.124528	0.0603774	0.0150943	0.0188679	0.249057	1	0.322146	Predicted TDP	0	0	0	0	0
OQV12502.1	hypothetical protein BV898_13228		Hypsibius dujardini	MVRWFGCCTSAGKDPSKAKKSKSKGGASSTLNGAADGAETLNNHHLNNKSRDAQDGVRPDGEVLNEKVSVVEHPAGNNVAQREKTARKSPSVDHNTLCAQLRRTVCAGI	0	NaN	0.366972	0.311927	0.0366972	0.0458716	0.0917431	0.0275229	0.0917431	0.00917431	0.00917431	0	0.137615	1	0.322086	Predicted TDP	0	0	0	0	0
OQV11610.1	hypothetical protein BV898_14108		Hypsibius dujardini	MDGSNRQVFVTGVDANSLALDYEANDLYWADHNTGNIECISLNGGGKRIVSAQGSAGQHSAGISLSGGRVYWTSHHPTTAQTLSAPTAPPSTNYDSGSGCMTTNDAGMTCRTCSDGMTTTRRCQSGWVSEDPLPFYNGYTYGNVDQLGQLVPYQRHFVQASGYQQYEVRAAIRATCKKVQQFGPPDFKGSCMNTTQSYPTLRISKHLE	0	NaN	0.269231	0.288462	0.0480769	0.0240385	0.0961538	0.0673077	0.0240385	0.0240385	0.0144231	0.0528846	0.0384615	1	0.321828	Predicted TDP	0	0	0	0	0
GAU87732.1	hypothetical protein RvY_00538		Ramazzottius varieornatus	MSDSDVLASQSVMRCTLMDVTTEDEARCAGRSLEIAKRRGAAGPKYVKCDPMSMRKLELVCRADGHEIKSTEQLQQHLSWGHGKMFLMREETELD	0	NaN	0.357895	0.368421	0.0210526	0.0947368	0.0842105	0.0421053	0.0631579	0.0105263	0.0105263	0.0105263	0.0631579	1	0.321357	Predicted TDP	0	0	0	0	0
GAV06813.1	hypothetical protein RvY_16737		Ramazzottius varieornatus	MEGQTVDVEDTVEKGRSVGIVQVDLQKTLADLRAEITQQIVQDGDEVPPRFAFVEKLGDELVEISQQEEKLLRVKDLVGKQAEILIVEKPAEITLVAAKRSSVRRSRNLRKELPRNSGPDKRSRPRNQRGRGSSEDFSDAPSPRTTGKVGKKERNSKESESDPEEMREAWYTSANLRRQLRQLGRERRYEDEEDSSSVASPRKDRASRGVQVEARRDRNRYRSGDSVSPRKRNRRRRTRTTSKSRTGPRSRQRRPGSSKQDTFRLPQLVRTSQAVAKFEKKNIGRLEKRAERGEENVSLQSGEAEEHDDRPATVRIRRERSLTEEVRIPQVSSSARRLPPLVSSLRPRSYSIDGGNSQALEGYFTPDSPTMDQYFLNRQPFSYSALNLRELEKKQETRYNNRFEMSKMERRVRGLLGRVRAIEEKIRLLKSIGQEHWRGRFYQLRRNVMPLEERAKQLNDEEDELQENLIRLFELKKPLDRYAALYTNDFQKVSESLLRKQPEVDHGNYFFL	0	NaN	0.46875	0.265625	0.0488281	0.107422	0.0917969	0.0566406	0.0625	0.0273438	0.00390625	0.0234375	0.458984	1	0.32133	Predicted TDP	0	0	0	0	0
OQV24109.1	hypothetical protein BV898_02061		Hypsibius dujardini	MASRAEDLNRIVQKLQAPESLLRLGCKKCGFPGHLTYQCRNFVRANPATAADAIMDVSSTTSLSSDEEFVSPLKKLSQEELKQQQKEVRKKQKHKRKKNRPSRSPSPEERSRGQKKSRKASPEPGRKRRLSPEPDRKRRRSPEPDRKQSPEPDRKRSPEPDRKQRRSPEPDRKRRRSRSRSPIASSSSKFLRKDSSRRSRSLDKLKSQHRRSPSPDRYSSSKRLDQQSDETKRSGRKDRERERSRSRTRSRSPFWKSTKWLENFLKH	0	NaN	0.498127	0.172285	0.0861423	0.071161	0.164794	0.0524345	0.11985	0.0224719	0.00749064	0.00749064	0.790262	1	0.321284	Predicted TDP	0	0	0	0	0
GAU92352.1	hypothetical protein RvY_04445		Ramazzottius varieornatus	MSVKPEEAGIEEVANGMGLQTVGGCGCNPVPTEFSGGDVGWTILKSLSGNFTSTLKKT	0	NaN	0.241379	0.327586	0.0517241	0.0862069	0.0862069	0.0172414	0.0689655	0.0344828	0.0172414	0	0.103448	1	0.320954	Predicted TDP	0	0	0	0	0
OWA55657.1	putative Tyrosine-protein kinase-like otk, partial		Hypsibius dujardini	PLNQHLELATKAKINCRAHATETVRVKWTKEGRGGLPNHVRAESDGTLMFDGVRKTDEGGYVCTASTRSEQINATARVEVVVSPRFLVRPVDTKVYEKRSLLLECSADGDPKPTVSWDKEGQTIPRVDGSRWRQLENGSLYNENIRPVDEGRYGCTVGNKGGFKREE	0	NaN	0.377246	0.287425	0.0479042	0.0898204	0.0538922	0.0239521	0.0658683	0.0179641	0.0179641	0.0239521	0.0239521	1	0.320831	Predicted TDP	0	0	0	0	0
GAU95682.1	hypothetical protein RvY_07264		Ramazzottius varieornatus	MASINAAKKVDQVDFDVTDHNRAEVLGGHGEQNAMEAAATRIEEAHTGKNKTALKNPPPEGEDGTGFSDA	0	NaN	0.385714	0.328571	0.0428571	0.1	0.0285714	0.0285714	0.0714286	0.0285714	0	0	0.157143	1	0.320804	Predicted TDP	0	0	0	0	0
GAV09720.1	hypothetical protein RvY_19213-1		Ramazzottius varieornatus	MKSSSRISVKFIIRFKEQEENHTGLDNLRIKEALQHCITEQFGKSGVGLLFDVTDYSADTSQGIILTNAESHRKVLACAALLTEIEAVPSCLRLVEAEMSSELESEGSEKVEAVDPSNAETRKTIAEFEEKFKDRYTDDDALFQMYMEQGQTKPPVVYPWEDARERPDRRDGDRGRKRQHSPSDSDQPQERGDAR	0	NaN	0.415385	0.307692	0.0410256	0.117949	0.0871795	0.0512821	0.0615385	0.0358974	0.00512821	0.0205128	0.184615	1	0.320678	Predicted TDP	0	0	0	0	0
OWA50826.1	putative Calmodulin		Hypsibius dujardini	MMAQKIKKTNSKEEIRDVFRVFDKDGDGFISAEELRHLMTNFGERVTDEVLKEKIRDVFRVLDKDGDGFISVEKLRHLMTNLGERVTDEVLKEIVREADFDGDGQINYGELEVMMTSHSD	0	NaN	0.441667	0.358333	0	0.116667	0.0416667	0.0166667	0.0833333	0.0583333	0	0.00833333	0.0416667	1	0.320583	Predicted TDP	0	0	0	0	0
GAU88153.1	hypothetical protein RvY_00901		Ramazzottius varieornatus	MGRDDHYDYLVKVGDSGVGKTNILSRFARNEFTLDSKSTIGVEFATRSLQIDGKVVKAQCWDTAGQERYRAIGSAYYRGALGALVVYDITKHASYDNCRKWLRELKEHTEGKVVIMLIGNKSDLRHLRAVQVEEAKAYAESEQISFMETSALEATNIDHAFQNVLTEIYKGIAAKEMTNQFHTATRIGPSTPVGQGGPAPAQGGKCC	0	NaN	0.323671	0.357488	0.0193237	0.0676329	0.057971	0.0434783	0.0676329	0.0289855	0.00966184	0.0434783	0.169082	1	0.320559	Predicted TDP	0	0	0	0	0
OWA53809.1	hypothetical protein BV898_18231		Hypsibius dujardini	MKLTEVDILALAEMRTAELTNTDVDEMRIYRGIKRRCQELEKDEDIKNRKVQSENFINTDGGWKAMAKVASFPTDFFNTIVEPFLNKWLSGETAKYSQKAQPRRKDGRPSLFMFKYIWPTGEDKDDAERYNLLATNIDLFTELGKVVDCSTDEKRAAAVKIMEVKKASAAGKKETKRGASFIRTSKKKNIKQEKMDNARLDYLERLVSRQRKIIKLVSLKAVETVRVATPTIIFQSRDTLNLTGHLAILYQNDQLLFIKKWFKSGVKEYHSFGECNTQRNSFKKVKTIKNKELGSVRFVIESPNFQYDFATGTINNTSWCGFNNDMEYDEELSEEEEEEENFDDNATVQLQL	0	NaN	0.426136	0.340909	0.0198864	0.09375	0.0539773	0.0369318	0.107955	0.0539773	0.0142045	0.0255682	0.0596591	1	0.320548	Predicted TDP	0	0	0	0	0
GAV06638.1	hypothetical protein RvY_16594		Ramazzottius varieornatus	MAGPGYPKYYAPADETELRMVGSDGKQHAKYSCRQTVRKLIVSSYEKRNLEVIKRASVDGQQVFHHLGHVGGKPSVSPTS	0	NaN	0.3	0.2875	0.0625	0.05	0.1	0.05	0.0875	0.0125	0	0.0625	0.125	1	0.32041	Predicted TDP	0	0	0	0	0
GAV02309.1	hypothetical protein RvY_12894		Ramazzottius varieornatus	MHEAGNTARPLLERASGNSVVGIRKLRPETADDHSRQSRGGKATVPKQDETGPKTVIASSKKEAAGPKKEVKESVATNGSSQYAMNGKALRLFNPAHHFGTRKEDHINQCTRAPGYGKKLPQCNYNRLFSLQEADHHRVCCKKPVTALTSQVQYERLFPRHVGVVLGDEANWT	0	NaN	0.358382	0.300578	0.0578035	0.0635838	0.0635838	0.0462428	0.0867052	0.0231214	0.00578035	0.0231214	0.0924855	1	0.320341	Predicted TDP	0	0	0	0	0
GAV09756.1	hypothetical protein RvY_19242		Ramazzottius varieornatus	MASADVDMQATTRVKDDEEMDVDDEEDEMMSAEDEDDADDLPTKAQLNDERIYSLDILKLVKEAQQARGLRHGDYTRYRQYCERKVHRLRKALKFPQGTRTRYQGKPLKIENMNDARHLEIPLFITERAWSYGMQLKQESGPAHPRKKHHMLRRYKKAAHSAAQLVKLCNAVKCDARTRLEAEAYCEWMRGVHFFHKELWKQAVECLSHAKTIYERISATVDEDTRALYRQRVEETNPQIRFCAYNIGDESAVEDLIKMRLQPGTAMGQDVLSKLDDLIAQNRGRQSGSEVSWLGKTIPIKNQKVRVLLISSDEVMKQLDTVKTADAKLEVLENTLNMLREAGQLVQEEVKTTAKDQQVSSTGSVTSTQLLSSYITYLKNQRNTDRALLTIQIMKGQVPLSPEKEAEEKAKKHKPQDFVRLYDTIVENCEETAALPGVVGTAVMESMTSQGLIYKAYRALYIGQAFAGVKKYPEALTFFSRVNELSSLAKKPKNNEIDSKLFDELSSMAKEQKSMVMGYSILASEEFTEVESEMVARFKKENGLMEIPPVKPFTFDLVLNSVKLPSLEDKLQPKKTATKTVKKEQAPAEAAGATTGAGLGSALKGWIFGGKKK	0	NaN	0.384992	0.353997	0.0342577	0.0897227	0.0603589	0.0538336	0.096248	0.0244698	0.00815661	0.0309951	0.225122	1	0.320249	Predicted TDP	0	0	0	0	0
GAV02403.1	hypothetical protein RvY_12974		Ramazzottius varieornatus	MDSVGDIWDSMYAIPVAGAFILAGAVYYLSFRVKDDDDQSLRTYLNVLSGDDDRNRKAAKRLRKFGTGSPKKVPTTIGSGSFDNDNEDKQADAVQNKEWQQQHANVQQQKTVDSVHKVSRLDSEKHVDTVSPLNEDQTDGTSSQDPELVIPDSEPSTVKQGSSGWHKAVSRKEKRHVHNNSESNKSNAEDASNHSVTSEESRLSFKNSSSSRGSSPYRHSQQAVSLSQSQQRMTHLAVASSSSTTRKFSSRKSLARPPHLQATAAARPDHLKLEAAGNRQYRQKRTLNHATVPRPAIILSEAVSDEHALAANTESYPVNSEPSFKTSFHNSTLTNEHCSALAPGQSDACIQTEENEDYPSPLEGLRELNAGQPRFVICLDFAMQVDLDVDSSNYDSDIDMRYEDGDKILYSSGGSLSSGDGSTRATPVLEDDSREFSMTADKYTQGGTSHRTNVYYNRTMSGYYYHEYNQHNGDCTQNSRNVSGKQRGGGGGVPYYPTAPNDTLPRTCRAEKGSADWIDNGSRRGRLVNGRWRN	0	NaN	0.361423	0.254682	0.0449438	0.0505618	0.132959	0.0524345	0.0486891	0.0205993	0.0093633	0.0374532	0.419476	1	0.320015	Predicted TDP	0	0	0	0	0
GAU99101.1	hypothetical protein RvY_10145		Ramazzottius varieornatus	MGDQTDEAKDLSPTEIKPPAKTPQSKLGKRQASVQVQPTHTENQLGRRNSQPMAAVSARPRLQNGLSKNQGKPSSRPATSAASARPSDASRGTSSTRPRDGSAAPERKPKPSLPKASRREQLNNRPELGKGRLERGKQVSHLGLFPLSGQIQRQSTSMNVEAGSVDADHAAEMEETSLTTAQVGKSSGSWKKQIDHLAKSLTEYAENHPQFSSQLSSCRLDKVLGLRTVKTLKGDQLTLNVTFSISPALFDVRSRSAKEKSLANIRHRSAERSDELTDNPSSNRVLEKNRGPDVRISADDEVKETDTTEKRRKASAGNTVEPDSSVPGGKTEENDFSK	0	NaN	0.390533	0.254438	0.0680473	0.0680473	0.133136	0.056213	0.0798817	0.0147929	0.00295858	0.00295858	0.695266	1	0.319585	Predicted TDP	0	0	0	0	0
GAV08836.1	hypothetical protein RvY_18472		Ramazzottius varieornatus	MADQLRELFGSDEDSDDNQTPSALRISPAEDRSSPPAHDHDEKETTPAAESEPEDGNEVHGSRQPTSGFTRVPSDVEGSDTEPTKTEDRGNSSQPAVSSQPDVEPEDEEETRVEVTIPRLEPNFEGRHIYWKAQDFVRADANAFKADDDDEFEDFDEDPPLEIQQAMRQSVKTTMRWRWTTGENGDPMIESNTKFIKWSDGSHSVVIGDEYFDVSFIPLKGEHHQLFLRQGTGLQGGVVLKERMILRPAVTNPLLRKARLSAGTQLSTRTGAQMDKSRQTMMAPVGQEKDPEKHRAELMKKEDERLKASIRRETHQRRVRDRSYRGITSGFLEGNDEEDDNTVSLSAIKNSYKRGDFTRPVYSDEEDDDEPGDSRRKKLETAKDLDDDDDDFGVKKKKTDEGAAKKRVAVVSDEED	0	NaN	0.442308	0.25	0.0576923	0.108173	0.0793269	0.0408654	0.0649038	0.0336538	0.00961538	0.0120192	0.5625	1	0.319128	Predicted TDP	0	0	0	0	0
GAV05655.1	hypothetical protein RvY_15753		Ramazzottius varieornatus	MRPITPRYTSCRLTLQTVQYCTQKRYSHSDDVIFLLVNEDQPSSTCVGPPAACVDELGAGSNSRSEEARTGRFVWSNCGAKMQTQGNSREKHCSSQEDHAALGK	0	NaN	0.326923	0.298077	0.0480769	0.0576923	0.115385	0.0673077	0.0384615	0.0192308	0.00961538	0.0288462	0.153846	1	0.318843	Predicted TDP	0	0	0	0	0
GAU96554.1	hypothetical protein RvY_07984		Ramazzottius varieornatus	MPQMDDVLFQLKFSSKQLERFAKKSEKDQAVQQQKVKKALQSQNIEGARIYAENAIRKKNEGLNFLKMAGRVDAVASRVQSAMMMKSVAQNIGMVSKALDKAMQSMDLEKIQKVMDQFEHQFEDLDVRTQVMDSAMSGATTLSTPMDQVDQLIHQVAEENGLEVMAQLANATPGTAVPTAASTLREREEDALNKRLAVLRDA	0	NaN	0.410891	0.415842	0.019802	0.0693069	0.0643564	0.0990099	0.0841584	0.029703	0	0.0049505	0.143564	1	0.318726	Predicted TDP	0	0	0	0	0
OQV21161.1	60S ribosomal protein L19		Hypsibius dujardini	MVQFTIFAWSSDTTSQSQLVGEPLRCAVKNSHLLNWSFFLPFSINDHWFLIIMSTLRLQKRLAASVLRCGINKVWLDPNEITEITNSNSRQNIRRLVKDGLIIKKPVAVHSRARVRKNAEARRKGRHMGTGKRKGTANARMPEKVIWVRRMRVLRRMLKKYREQKKIDKHLYHSLYLKVKGNVFRNKRVLMEFIHKKKAENVRSKQLSDQAEARRVKNREQRKKREERQVKKQKALVHGVAKDEETTEA	0	NaN	0.429719	0.349398	0.0200803	0.060241	0.060241	0.0441767	0.120482	0.0321285	0.0200803	0.0120482	0.180723	1	0.318682	Predicted TDP	0	0	0	0	0
GAV08410.1	hypothetical protein RvY_18102		Ramazzottius varieornatus	MVDKSVEADVKKLRAVADVASNVGSQKKQFWQALEKLRVDGFASDDVYNGIKRYAEVKHRPDTLVQHKNRIVSLRRSGKVVVAQAKVFLRGSRGHFGVRTAVAYLLWNKDVLQFLAGIPLTLDEETKTDMYKKATDEILQWYKSVPAQKKEAATKKVEPEVQQKRKYNEQEIEDFCNTLAKARRDATITENVYQAIHRYSEKRHAHLWIAKFKNSILPGTKEGERTVKRLNKFSKSAQSMWPVSLAIVCLLWTGEMLKFAQDSELLLDEEAKTILYKGAEKAVLDWSVTNSRVL	0	NaN	0.384354	0.370748	0.0204082	0.0714286	0.0578231	0.047619	0.115646	0.0306122	0.0238095	0.0306122	0.0408163	1	0.318633	Predicted TDP	0	0	0	0	0
GAU87527.1	hypothetical protein RvY_00357		Ramazzottius varieornatus	MALTLDMKAVPTTKKWDGDDGVSYGESPASGDQIVVRHAKQQSSKAKVVIITASKTEAEGLQKTLDEQARHNALDLFVGRGFGLQAALGNGVVTDIVGWINSFHSVSMHDERARVTSTEVVTVFGKRLYNMRKSMNPGEGTSGVQSKDLVFESDDEPL	0	NaN	0.322785	0.348101	0.0253165	0.056962	0.0886076	0.0443038	0.0696203	0.0316456	0.0126582	0.0126582	0.0443038	1	0.318599	Predicted TDP	0	0	0	0	0
GAU99094.1	hypothetical protein RvY_10138		Ramazzottius varieornatus	MANQEESSSIIPEYTDNTAREESNEQDKVQRSLEEGIKVQKSLEDITSALKVVESTLVIEEDLVPRCSRTLFDLRELVTETKDEPVRLGRFRDEILGQPTRKRFRANLEGLINETETLHISCNRGQKKRTIDAAVCYGIGGPQFMTISCAGWETQDRFVPQLVTAAVFAEQMKKERMASVCSYHEIKTKKNYFHCIWQIDNPAKSEFFRKPSRRSRTHNGSVSDVTIPGPIYEGAGNTTWQAIAYPYGYRSNNREGLVGKVGEKGHNYTRKNIL	0	NaN	0.379562	0.310219	0.040146	0.0985401	0.0693431	0.0437956	0.0656934	0.0328467	0.0109489	0.0328467	0.131387	1	0.318458	Predicted TDP	0	0	0	0	0
OQV13105.1	hypothetical protein BV898_12645		Hypsibius dujardini	MGYRSGMEWFWWTGYESQSDPCFSKFSCGRLAKISRFSSKFHFSEDPRTVHQIKIKLLRGNFSCKSQTETLNTGN	0	NaN	0.306667	0.28	0.0266667	0.0533333	0.146667	0.04	0.08	0.0933333	0.04	0.0266667	0.0666667	1	0.318084	Predicted TDP	0	0	0	0	0
OQV14288.1	putative Serine/arginine-rich splicing factor 1A		Hypsibius dujardini	MGKTRVYVGNLPANIRERDIEDIFRKYGKIGNMDLRTNKGPPFAFLDFDDSRDADDAIHGRDGYDYDGYKIRVEYPRSYRDGDRRGGGDRRGGFGDRGGDRRGFNGGGRRGDNGGIRRSKYRIVISGLPISGSWQDLKDHMREAGDVCFADVSKDGYGHVEFLREEDMKYAIKKLDDTKFRSHEGDTSYIRIKIDDSTSSGSGGGGSGSRRRSRSRSRSRSGSGDEVKRESKRSRSPVSRPSRSAAAVGSPGANGDNNGKERGSVKRDRSASRTPERSMHSKSRSPSKSGGGSRSASRERE	0	NaN	0.405316	0.199336	0.0332226	0.0465116	0.13289	0.00332226	0.0631229	0.0299003	0.00332226	0.0365449	0.491694	1	0.317972	Predicted TDP	0	0	0	0	0
GAV00229.1	hypothetical protein RvY_11111		Ramazzottius varieornatus	MKGSVKTLAFKAVMTFKKELLWNRLNENKRRWDFHLYLPDKVQTQSSGNLDAVQLHSAG	0	NaN	0.372881	0.355932	0.0169492	0.0338983	0.0677966	0.0508475	0.118644	0.0508475	0.0338983	0.0169492	0.0508475	1	0.317737	Predicted TDP	0	0	0	0	0
OQV13185.1	putative NEDD8		Hypsibius dujardini	MLIYERGSVTNKRLFLGFTAGHTVATTMLIKVKTLTGKEIEIDIEPTDRVERIKERVEEKEGIPPPQQRLIYSGKQMNDDKTAADYKIQAGSVLHLVLALRGG	0	NaN	0.349515	0.359223	0.038835	0.0873786	0.0291262	0.038835	0.0873786	0.0194175	0	0.0291262	0.0679612	1	0.317637	Predicted TDP	0	0	0	0	0
OQV25116.1	hypothetical protein BV898_00808		Hypsibius dujardini	MSQRHNQFGSNQQQQHSSQDGRPSSIMYDRNSMFRASSIQSLNTQGYRPPNNPLHGSVQDVSMVMQAHFHRDFHRSTLLTSSTPLGAKFAAVNGTLLDCGNGAVGRPTMSTDGSGASHAQWQQNSLPDRTSSMFPQPAPLKGDPRPLATKEFQDSFRKALFEFLSANGFQSKQKKPLTEADLSPISIGTLSSVFEFLMAKLIGDFTYREGQKMETILPFYAEQLGYPYANQITTNALKAPNVGKTVTVIAGFLDWLREEVQLWLIMTSRDADNGGLTSMFCRVPQEEIGGDDVYNTFREARLSFIVQAHRAIYHSEDYEADINHFLEEFQMKMDFYGGDLGEELTNVKLSVQRRGDELRERMERFKGMDAFTEELVAKEAVIAQKKREIDELKAATRKAEEETLASQRAEQEIARENTALRQKIDQTKSKVAKQRLSKAQYEDKLKLEVDLRQAINQAEHEIVELKDKTKQLADAKKKIIASVRDLVAGMRTELIEMALPTLLGDVPYYDETMNFTEYVQFLSNKIDEVITHVRAGCGSIKKDIDACQAQTAESNKRLYALVDEEKTLNALEKDWCEKLADLAKRGNVVSNVMAALEGKKRHLLQQLETGHAELEAVRVNAAELNKTVHRKKKTVKKIQAYISDCKVRDQNYCDEVRKRQEVRRGKWGGVIAGAEEKLRLQKEVESSLINGMADASRHGKHEDANEAA	0	NaN	0.389831	0.353107	0.0282486	0.0847458	0.0635593	0.0635593	0.0762712	0.0367232	0.00706215	0.0240113	0.286723	1	0.317602	Predicted TDP	0	0	0	0	0
GAV08873.1	hypothetical protein RvY_18501		Ramazzottius varieornatus	MSSRRVTKSAIDWAAFAARVPEDQQISLKAFKTRHDAYLSKAMSYPENPPKIDWETYKKKIPVPGLVDQFQKQMASVKVSYPKDTLTSQIDQQEQEALASTKRFIQESNQRIEKLRTEAKQWEDMLPLHKMTMEEFILEFPENAHGFDQKRYQTLHPHDYDPKAGIIPGEKGSGAWNIGGPDRHLEDKNAH	0	NaN	0.39267	0.298429	0.0680628	0.078534	0.0628272	0.0732984	0.0994764	0.0366492	0.0209424	0.0314136	0.162304	1	0.317226	Predicted TDP	0	0	0	0	0
GAU92424.1	hypothetical protein RvY_04506		Ramazzottius varieornatus	MVVGNPEPSTNAKGGFTLRQTVRQYSEHDWIRKMLGKRKINGRNKKQSRQLRWLRNYERNHLNWRDCFFLMLPTAGQGYLEPDFRLTFWATVNAGSTHLLTQKAFSKAGT	0	NaN	0.363636	0.3	0.0363636	0.0363636	0.0454545	0.0545455	0.0727273	0.0545455	0.0363636	0.0272727	0.1	1	0.316992	Predicted TDP	0	0	0	0	0
GAU95394.1	hypothetical protein RvY_07018		Ramazzottius varieornatus	MFEDSWSPTKNQDGSSHKNSTSVTLASYHQSSSEDSAIQSASDSESPQYELHLSKDFANRMNMAHNPREEAIHAAHNPSAGSVRQSPIDIHKANAVFDPQLEQNPLRISYPTKLKNCWMENTGHTWKLNVGDSNLSISGGPLFGRCQLAQIHAHWGGADSKHGSEHLVNSKSYAGEIHFVHWNTSKCESIDVAPLHPDGLAVIGVCFKIGRAHPELEKLTNAMKYIQYSGQQVRLNDSKIDMRQLLPHDTSRYWTYEGSLTTPPYNDCVTWIVMKNKIEISQQQLDAMASLYQDSQDKLPTGMSMDQCQKILNNYRPVQHQSRVTLRASFQLPQRHEGKTHQVKFTS	0	NaN	0.325648	0.29683	0.0518732	0.0461095	0.115274	0.0720461	0.0576369	0.0230548	0.0201729	0.0317003	0.170029	1	0.31699	Predicted TDP	0	0	0	0	0
GAU97984.1	hypothetical protein RvY_09194-1		Ramazzottius varieornatus	MPSDRRGDGRGDGRGDGRGDGRGDGRTDGKRYRREEGYAEDLERLERERKRTRRSRTRSPSPSADRKRRSSRSPDRAKKLDKRPHRTRSRSPSYGDKSAKGEKMGATPFMDAVEDDDGESLAAVMGFSSFDTTKGKKVEGNDVSAANIAKKRKYRQYMNRRGGFNRPLDAVI	0	NaN	0.47093	0.19186	0.0465116	0.0581395	0.0930233	0.00581395	0.0872093	0.0232558	0	0.0290698	0.674419	1	0.316714	Predicted TDP	0	0	0	0	0
GAU97419.1	hypothetical protein RvY_08721		Ramazzottius varieornatus	MATKMEVNTDGRVRKRLTLKEKKEILRLYPKQENDKTSKKIHRKRKFEEVEEILLDFVEENNKREESAASQEVADNCIANDVPIIIQSYRNEHISNCDETGAQYRALPKKTLARKGQKKKGGKVNKERLSVLFCCSAAGKKLPPLVIENWKKPRIFTKVKLDIQKAGFSWYSTSTSWMKTDIFEEWLTNLNNSMKAQKRTIVLLLDNFSAHRVGEKSNVEVVFLPPNLTSKVQPLDKGIIASYKK	0	NaN	0.42449	0.334694	0.0367347	0.0857143	0.0653061	0.0326531	0.142857	0.0326531	0.0163265	0.0204082	0.0612245	1	0.316608	Predicted TDP	0	0	0	0	0
GAU91059.1	hypothetical protein RvY_03385-1		Ramazzottius varieornatus	MPPKVSKSKKKEDGRLAATMGVIQEVRDLLKPSNIRQVQKELKVNNRRRQPSTSSCDSSSGSDSDSDLDSHSSDCTTCSSACHSTDCSTCSHSTDCSTCSDSYSPLRNPRPIKRKTKARVPCAKPAAKKSTTKKSNGKGKSTKGKENECKKTETREKATNCAVKSTSFATSTPKKKPACCASGREEWTVSKIYSADRYVCDSTRHRESSPARPTCCCQARCAAATSRALLLPSTRHEPQAPKHSRDEHRLGSWMAALQKRPSSHRPSGRPNRNSHSPSQNRLEAIQSLEKQQWKQKEGWLGKELRDQRGSRSAQRPHRSLHHSNAVTSSNAHLGLATGIAGFLPVIKKAMTSPATLQLQDALVAVNSSKAIYDGVMQSWSAVK	0	NaN	0.344648	0.27154	0.0600522	0.0417755	0.154047	0.0443864	0.0992167	0.00522193	0.0130548	0.0104439	0.276762	1	0.316544	Predicted TDP	0	0	0	0	0
OWA52818.1	hypothetical protein BV898_17261, partial		Hypsibius dujardini	KAREDVISKLAADDAEMEKEVQTISLGGGSLTNMTPSQRSAFTYTTDSAEAGQPVRLLITRWGRSREEYLPEGFGGLEKERLQRGCAGRLHFIHYRQSQGSEWRPSYVRNIQGILRTHGDEGEFPAACLSMRPGTKLMLLATFQTGNQIFGWVNGAMCIVEELTDD	0	NaN	0.325301	0.331325	0.0361446	0.0903614	0.0662651	0.0542169	0.0301205	0.0361446	0.0180723	0.0240964	0.0180723	1	0.316391	Predicted TDP	0	0	0	0	0
OQV21809.1	hypothetical protein BV898_04384		Hypsibius dujardini	MDGPTPEPIPGSPQIITLIPSYSQPIEPIPGSPQTIEPIPGSPQTIKAVPGSPQTVEPISGSPQTPIRSTLSIGEAASVTSTISSLGDQSPSHDQLTSYVLPHLTSSAVAVALPGENALPSGITFLTAPQQTLKPLSPVPEDLSLPRAGTPASAVSSASSIGGEVNFSQSFVFQDLHEIEQRVESNYIYAVIEQAFDAKAVTYAQATHLRNKVAGLVDVYDQRYRHQKNMQDLVMNQIRYYQEHYEELYDAETLPWRMRQQLQGLRGDTQRLNDELTKSKLHLIQLEGEINKLENDKLTLRDTLETIPTSQEFRHLSTCLHLEQQVIMQQLENYRTLTSKTFTHIKENHQLIEGMEKQVASIRNELCATRKEFSNVTNTIPHIQKDCACHAVEQAKLAEELHLLISGTNRIYHHATTVACIIEDLDRECQEAFDSRASSDHELEHNLHHFKDFIRKMEKAMDADFQVKNEKDQLSASKQKLDKDNQKTAQANENDIEAVGRMTRKISEQEIEAEGIHHQLIRLEHLVTAFSAATQTKKEENTRLYRQKRERSKAFFMAFMQMRRMAKESRRATEEIAHMEITQRSINITCNKLKVAIISLREELEHKDILARFADKTLSEKVDKVNAMQNEYYRLDCERQELQEDFRVCQGGLHEHKDRLAYMEDEIKRVKADTLTVQRLLEKAQQDRRSMWMSLQRERKCHFSERERLKQLEDQFERAFSGVLVLRRDLDINLLKCETFTETFDLVSELRACEAALLIDITTQHILKHVERNQIETATYETELRHRSLDSYVQWLHKTADTDIKLLYKRLRWHGTLLMKYMTTRDELKRQLVDTVNRRAQLNQMVRDEKPPTEVIPVVSVEMLNKKEEILSKMLITMERHFFQKNLRHSLLDAICNELTRQIQNCRDTLTADHQTAMLKRDKVLRAKRQHKLALIDVAAIKTQLCHELVLSGNLQNVQQLTHEKYRLPQLQAGDQLLEITDGSELNFKIDNTTLPSL	0	NaN	0.38477	0.351703	0.0360721	0.0901804	0.0621242	0.0741483	0.0611222	0.0260521	0.00400802	0.0220441	0.5	1	0.316354	Predicted TDP	0	0	0	0	0
OWA54761.1	hypothetical protein BV898_19158		Hypsibius dujardini	MVSRYGGEDGKRLKEIVTGDEMWAFYYDPLTKRQSMQWINKEESRPTKVRRGRSTKKMMYIIFFNYSGIGSCSRLIPIQERRTINSTFYVKNCLKKLLAKLRKKRGKIGLRDLKLHHDNASIHKSDLSTAFLAEKN	0	NaN	0.382353	0.316176	0.0220588	0.0514706	0.0808824	0.0220588	0.125	0.0367647	0.0147059	0.0441176	0.00735294	1	0.316051	Predicted TDP	0	0	0	0	0
OQV26254.1	hypothetical protein BV898_00372		Hypsibius dujardini	MNIWPENLPQNSLSTSLGISFNLESAGENSIAPFTDTSSSWDELFAEMEHNLKVVTALDENDQFSRDLTNNPQVKVEVNRSSAEPGKESGSVISEASSSVRKKGLKTQGAAHAKKTRERNDEYVAILETNLDAAESDIRKLVEALSISHQQVQYLLERLKMTWK	0	NaN	0.378049	0.323171	0.0304878	0.103659	0.128049	0.0426829	0.0670732	0.0243902	0.0182927	0.0121951	0.0182927	1	0.316034	Predicted TDP	0	0	0	0	0
GAU96161.1	hypothetical protein RvY_07647		Ramazzottius varieornatus	MSVRYQQRRLSEDFAKSTIAKDSGQRRSSLFSSAFHVDSSPPPPQGMHLYYTRGVHKVADSIRNQRLELLLCQPKEKSSNKNKPGRCGGSHGLTEESHLSTPAKRTDRTN	0	NaN	0.354545	0.245455	0.0636364	0.0454545	0.145455	0.0545455	0.0727273	0.0272727	0	0.0272727	0.145455	1	0.315618	Predicted TDP	0	0	0	0	0
GAV04787.1	hypothetical protein RvY_15012		Ramazzottius varieornatus	MAKWGEGDPRWIVEERPDATNVNNWHWTEKNATEWSKSRLKTLFEKLVVEDGAMQCEITKLSEATGEANCLNRKSKLIFLYEWSLEFEWKGRIAGNDEEHKGKIKVANFSEEYGLKEVDIEVNTENSTKFDDQLKHLLKSRGVPVVRDLLGQYLRELKEEYSKDIILPTKAETAAEVIRNFTPLNVPSAAAAASPTANSDKSKKTTVGVKIDTEQLKLSEEFHCTAEDLYRALTIKEMVQAFTHSDCLLEPEKGGKFALFNGMVSGDFVELVKNEKIVQRWRFKSWPEAHFSTVTLKLKQKENGTVVEMNQTGIPSSDFARTKEGWKRYYWDSLRATFGFGALLT	0	NaN	0.373913	0.336232	0.0289855	0.110145	0.0608696	0.0231884	0.101449	0.0463768	0.0318841	0.0202899	0.124638	1	0.315452	Predicted TDP	0	0	0	0	0
GAU94350.1	hypothetical protein RvY_06140		Ramazzottius varieornatus	MRDPVEDQSDETSKVQRETVGSASRPRSSRRSKSRPSDKGNPSKLPQSITQRIEEVPVVKNDQTVQRGSNGAVEGCTKDQQSHHVKHVKRKKDKAKTGVSDEEAPLDRMLNSAPEDENILPSSTPDNAVGKARRRHSLKARPKTAKNRKDEAEARGTTGGSPVVDNGILSHSPPGTSAATTETILLPLVKVDVANLTAGKEKKATATPNEQDEAESNEVGRRVDKPRRKSKAKTRASNSPNENVVNAEHIPLKSHVPVIEEPQEEEITDKARTTNRQRFRPGQMAGPTAVLVELTELPTKSSAVFPPDNPFEEAEETEQAERKVKKHEKEKHRKKTKDGTSEGGLHRAGSAEKTEHEPLKPPRPPLILSPSDAAVFQRPEPPPELGPTQKRPPTVHRKVPQTALLMGLTRKNKVTPSDPSTLKRSTSETSDEALLLPTAQPSGSAEELIDEETKSHDETNAVTAEDSTVSGHKSHKHKKDKKTRRHKSRSEIKKDKSPEKSLLKSEALTLPSVEAVEQRVEKDEPEADMAPLVTAENNEDEEDDHDSAQKKGKKKKKKKRDEDSGQMNAEDDNAAGKKRKKKKKPRDTTQDDSRGVANEAAKNMEPTESEAARLADELYGKAVGNFFILEDVLGKGGFGEARRGKHITTGKKYAIKLERTNDGNESLADEYKIYQILGNHNGFPKCYYFGVGPKNSNALVMDLLGPSLEDYFRAMDRQWSLKTVCLVALQILERIEYVHSKGFVYSDIKPENFLVGLPEEHQDSTVFLIDFGLAQQFKDKDTGKYCYDENLKTHPVGTMRYVVFAFANF	0	NaN	0.415328	0.268232	0.0704574	0.0988875	0.0754017	0.0333745	0.111248	0.0222497	0.00123609	0.0148331	0.440049	1	0.314866	Predicted TDP	0	0	0	0	0
GAU97658.1	hypothetical protein RvY_08917-1		Ramazzottius varieornatus	MMAGPLYHKQLPVVIRTANNDDRRTQVSLTMELDRYPGMERGRLLIIRLTDESDAYFLHTLRMTYDDFHLLKEREKLLIDFDAFPNHVMGFFDQCLQEEFKPNPKFIMHLHIHAQTRESRLDVVETNDFQHVTRLKLALLSADDTEIKKYLAECLKTARSEMMRIEAHAQNLEKDLRSRLQSSENLLTRKTEELEKLQSEWNSRSSSLHEKYTAEMTKEREVAANNLKELQNKLDEEKKSLELNAKRTVNKLEAKNYEVESLNKDLMEKKSRLEGALQELKDRYGSLEEEAHKRNVELQNCKRQLSEAQNRLHDGKNMRDSMDDLIKKHQDTVTRMQVRIDAADDQNVKQSKNLEQKDAQIGRLQKDLQLQTSELNKANEIIRKMQADNRATNEKLKIRSNIVIQQESVLHETKALLEAAKAEAEELRRSIKQRDADIAELKTSLEKEKDALAEAEKSLDNNANVISWLNRQLNVVNGRSVQALHPSNTLAGMNPGYADLNIPAKQWSGPPSAQIARPTSSVPNGFPTVKTVSASSDTSPEQNSSAARRARSNSIEVSEPVVDAKYLSSPMSNIRQQSHAGKPPLIPTSALKSVSSAYFR	0	NaN	0.43	0.333333	0.0333333	0.0933333	0.0833333	0.0566667	0.0833333	0.0183333	0.005	0.0183333	0.225	1	0.314785	Predicted TDP	0	0	0	0	0
GAU97019.1	hypothetical protein RvY_08382		Ramazzottius varieornatus	MKMFPVPRCQLRRCAKSVRWKVDDAERAYRSLATVAQTSSSPFSTLLKNLKPDASYHHHHTVISSCHQVFEMKPGQQKLLSRGFATAQLKGNVRQKENLTDKTSDQSTKANRTETALVDVIQQGALTDEEVKQREYIRALVSQLYMALNVPETYQQDMENMQNQLDEIKAALKPLEEEKLRLLIRAERRSKVLAWAGLGFMGTQFGFLARLTWWEYSWDIIEPVTYFVTYGTAMVLYSYFLVTRQDTNFPAMTERWTAVAFHKKARKSKWEMNRYIELRGRLAKLQTDLERMNVSKFTKTSKLTTTGEGLRESAGTAKASDSTS	0	NaN	0.348765	0.348765	0.0277778	0.0679012	0.0709877	0.058642	0.0771605	0.037037	0.0216049	0.0339506	0.108025	1	0.31465	Predicted TDP	0	0	0	0	0
GAV06828.1	hypothetical protein RvY_16749		Ramazzottius varieornatus	MGRKLKGYSDDIRNRVIKKHLDKVLNREIARQMVLPHSSVNFMIKKYKETGSVQNKPRCG	0	NaN	0.433333	0.316667	0.0333333	0.0333333	0.0666667	0.0333333	0.15	0.0166667	0	0.0333333	0.116667	1	0.314608	Predicted TDP	0	0	0	0	0
GAU90686.1	hypothetical protein RvY_03068-1		Ramazzottius varieornatus	MRSKRSRLVNQRARKEWHKSASPLHTSSDQMEEEDTDLQSQHSTTKMPRRSLFRPKSMNKRSSSPVFDYEGSAVSKPVDGRLLSPTSSVHSSEVTTVHSPGPSASYFRDTTADRSIAVDKLSTGTEEYAEEELYDPENFTENEYSPSKEKYRDSPRESSKVRSED	0	NaN	0.375758	0.2	0.0666667	0.10303	0.187879	0.0242424	0.0666667	0.0242424	0.00606061	0.0363636	0.181818	1	0.3143	Predicted TDP	0	0	0	0	0
GAU98665.1	hypothetical protein RvY_09782-2		Ramazzottius varieornatus	MSSQQSDPGVVDKSQLEEAKKKLTPEQYHVTQEKGTERPFSGVYNKHSEPGTYRCVVCNDLLFESDSKFDSGCGWPAFSDVIDKSKVKLTTDSSHGMIRTEVTCNNCGAHLGHVFDDGPRPTGQRYCINSCSLNFEAKR	0	NaN	0.345324	0.280576	0.0503597	0.0647482	0.107914	0.0431655	0.0791367	0.0431655	0.00719424	0.028777	0.0719424	1	0.314289	Predicted TDP	0	0	0	0	0
GAU94652.1	hypothetical protein RvY_06384		Ramazzottius varieornatus	MEWTAQVDKVTAKCRQRLYGINGLFPKRYGAVKQLLSTSLVRSIADYAPSSWFTTTKSLQKQLESIQKKFLRSIRLSPVEKEDQSYGLDFKRYHQHLREYTYKLREFYAKARSFLLITAV	0	NaN	0.341667	0.341667	0.025	0.05	0.0916667	0.0666667	0.1	0.05	0.0166667	0.0666667	0.00833333	1	0.31408	Predicted TDP	0	0	0	0	0
GAU92796.1	hypothetical protein RvY_04833		Ramazzottius varieornatus	MAKSSGSGRGEDILLVVEHLKHQNQKGSLYVTSENLAFQVQGRETFDARYHFSDIKMQKISAEGKSKVQLQIILQNDQSYNFQFINPGGQADQLKDRNSVKEILMHMLPRFKRKITKEMEEKNKLLTDNPRVSQLYIDLVTTGMMNAEEFWTLHSDKLASVSNATQELGISASFLADVVPKVDGANSMRYNLTPQIIQAIFKTYPQVRKKHAETVPDKHSEQEFWTMFFHSHYFHRDRVVDRTSDNIFAECAQAEQQEMSNAAKKGVSNPEGNLKNLKDMVVDDEEGFGMNSTYQADASDDAATAKVTKRSLNMTHSQLIQRFNHHSARILTTTESHHKVYLPSVADEQAVHNGQVEDPVEEVAVLPQSARQDSELELLKKNDGGPKRAALKLTKTDAYHQGPAKKKGNVDLKQNRQRRSAFRAQLETLSAKRKVVIPSQVAVQTMHDLIGSKNRRQRNQDFQLPPPLRQELSNTYASLTEILRHFWSCFPLKDQFLKEKVIRTKGTLEKFETDRLRPLAVKLSTEGQPPQILAALFEMVKAANTRYQNEPKLRI	0	NaN	0.392793	0.338739	0.0396396	0.0666667	0.0702703	0.0756757	0.0846847	0.0414414	0.00540541	0.0216216	0.237838	1	0.313613	Predicted TDP	0	0	0	0	0
OQV17845.1	Spectrin beta chain		Hypsibius dujardini	MAEVINSNGTRDMTRVQEAVMDRIVQKYKDERENVQKKTFTKWVNSHLIRVGCRIGDLYTDLRDGKMILKLLEVLSGERLPKPTRGKMRIHCLENVDKALQFLKEQHVHLENLGSHDIVDGNQRLTLGLIWTIILRFQIQDIIVEEIESKETRQAKDALLLWCQMKTAGYPNVNVRNFTTSWKDGLAFNALIHRHREDLIQYEKLNKSQAIYNLNNAFNVAEQKLGLAKLIDAEDVAVEYPDEKSIITYVVTYYHFFSKMRADTVHGRRIGKIVDVAREADKEAFNYERLTTDLLQWIRKTIESLNDRHFANSLPGVQQQLGQFNTYRTVEKPPKFVEKGNLEMMLFAIQSKLRAHDLRAYVPPQGKLIADINKGWESLERAEHERELALREELIRQEKLEQLASRFDRKAGMRETWLSENQRLVAQDNFGTDLGSVDAASKKHEAIETDIFAYEERVQAVISVAEELEQENYHDIQRINTRKDNVLRLWNYLLELLRARRQRLDVSLEVHKTFLEMLLVAAAMEDLKIRLVSDDYGRHLLDVEELIQKHSLLDNDIAVIGDRVKAVNNTARRFIDDEGLGFHPVDPHLVIDRMQNLEDMYAELVELSQERKDRLDDSRQLWQFFADIAEEEAWIREKEQMLSSADIGRDLTSINLLLTKQKLVEDDLNARKAHLLDVIKSGEDLVSDGHFGAEQIQARISDVNDRWEHLMELSAYRKKRLLEAVDYHQFFTDADDTDTWMLDTLRLVSSDDIGRDEGHVQSLLKKHQDVLESLQRYEPTIRGLQEQASNLGDQDKNSPEVRERLNNIAHRYDELLRLAEVRKQRLLDALDFFKLLTDVDATEQLINEKERMLATMGPTQDMEEVEVMKHRFGSLENEMGLINDRVKGINDVSERLLSVQHPDAREIHSRRNRLNSSWNALVDNVNSKRDELEKSRGYQTFRIECQETTRWIEEKIRIIEDSEDIQGDLGGLMKLQRRLSFIERDMGPIRAKMDSMLEEAHKIERERPEEAAAIRERVAIMKSQWERLNQLMGEQDEKLGEAGELQHFLRDLDVFQGWLTRTQVAIASQELPEDLAETEKALNAHKQLKEEIDNYFPDYTKLMETGQLVTKDQQDPQYILLRERLKGLKEGWEELQKMWENRQQLLAQSLNYQVFLRDAKQCEVLLGQQENFLARDETPRNLEDAENMLKRHDDFLTSLEVNQDRVQQIKTQSERLTADGNYASDRIFRKAENIMERYAANRERANSIGQKLRDARQLQQYLRDVEEHLEFINNKRIQVEDENYRSAKTAHQKWTRHQAFEAEVAANRAKMDELRAEGEALMREKPQFTPEIRRSLEEINTRWQELEDVTRGKGERLFDANRQAIYEQTCDDVDNWVTELETQILTTETGQDLTTVNILMQKQQVLENQLQMRAAQVSELERHEEKLEEIVPEKMEELKDRRHVVEEKFRKLQRPIEERRRELEKKKEAFQFLRDIDDEKFYIHQKMTQAISPNVGNDLFEVLRMKKQNNNLRHEIENHEPRIRAIVAAGNGLMRDGHPDSARFQELLQDLEARWRDLKDAIDDRDKRLDLSEKAQQYFSNAAEAEQWMSEQELYLLSDDRPKDEATAQANLKKQEATEIAVREYAEKMRLLSEQADRLLKDGNPFANQVRQREERLEKAYAGLKDLSTEGRNRVADTMQMFLLQRDIDDLERWIAEKEVVANSHELGTDFDHVTILRERFDRFCEETEAIGVDRVRQANEEANALIRAGHTDAPLIAQWKDRINEAWENLRELMETRKQLLNASYELHKYFWDCKDLLSRIHEKQNSVSDDLGRDSGTISAHQRKHASFQQDLIPLGQQVEGIQERATKLLNAYAGDRAREIQVREAEVVNAWRQLNQMVDVRRQKLSDTGDLFRFFNMVRDLMLWMDDVSRQMNTSERARDVSGVELLMNNHQSLRAEVDARDSSFAECIELGKDLLARNHYASPEVKDKLLLLTNTRGGMMNRWDERWEHLQLILEVYQFARDAAVAEAWLIAQEPYLFSQELGHSVQEVERMIKKHESFEKSAAAQDERFQALHHLTRLELKEMARRRQTDDERRRSEQRRIEELRGGIAASPGRGGSGSPGQGPARGSPGTPGSGGRVLGVTEVEGPLSPERVRQPGSATSPGTSRGVTSPGQAGTLPSGPGSDEGLLLEGPLDRKHDLGPNGSKAKDRSWLSLYAVVRGSRIFIYRNEVAYKADSAKTYHGEEPIELSGSDVAKFEHHAKKHAFQLTLADGSRYLFDARNDEETNIWMENIRSVSGEASPEARSSTLPEMSKSEAKRGSLPWRKKKPKRSRLASSRLASSPVPAPDATASGWIGDPSGVFDVPCAVEHDMGVSVMATQLSLSEGCNRVGKFIKPSVNKKNQITGAHKNDGHLPIHIHFKYRLTESLEGVWSTILHGTTLYVHIPTNTNGEGSKDSFIRLLEYAEEKLKATNVVVFFQEDRSDAPSWMRAFLFLGFSLLPPKHHLRPDNQGFIYMMYVVD	0	NaN	0.42475	0.342914	0.0259481	0.102994	0.0526946	0.0582834	0.0578842	0.0303393	0.0151697	0.0207585	0.116966	1	0.313452	Predicted TDP	0	0	0	0	0
GAU90295.1	hypothetical protein RvY_02732		Ramazzottius varieornatus	MAMPPPPGFPGYRPPQFGGDFPPGMAPPPHGMPPPMPGPMPQGMRLPPGLTPQFGMQQHQQQHGPPPPFHPPPQHLPPQMQQHQQQQQQQQQQQQQQQPSQQQQQPQSSLLDLHQNRRPAGRGNVPSVLDRVFQLKKDRALELGVKEDSDFTSTNGSQSPTTQDEGIDGEEADDEGGDKKSTSANDKARRKRKNKKKKSKQQQHQEQSQHDGKDARKEQDSGVEEEGIEVEYVEEKLQLDTKDPNSAHFLSVFGKFSIENDKPEGEEVTKETEEAASKANFKAPKLAEEQEEEKRDESKISRRKLKKQNRMTVADLKQSVTRPDVVEMHDVTSSDPKLLVWLKSTRNTVPVPRHWCFKRKYLQGKRGFEKPPFNLPEFIKRTGIMEMRQAVAEKEDTKTLKSKMREKVRPKMGKIEIDYQKLHDAFFRHQTKPPMTMHGELYYEGKELETKLKDKKPGELTDDLRIALGMPIGPNALKYPPPWLIAMQRYGPPPSYPNLKIPGLNGPIPEGCTFGYHAGGWGKPPVDETGRPLYGDVFGTMGANVPVLSEADVEKEPWGELEAEEEPEYEEEAEPEGAAVEEGAEVDPTGTATPAEGLITPSGGASSVPAGLETPDSIELRKRKIEYEMESGDATPQLYTILPEKKVDKVANAVMGSTHVYDIPGAGAKTRKGTEGVAIALDPLDLEQGLDEKTMQARLEQRMREESNISKPEDFSDMVAEHTARQSHKRKMKEKEAASDASKKKKGQFKF	0	NaN	0.404794	0.259654	0.103862	0.10253	0.0505992	0.0785619	0.0958722	0.0292943	0.00665779	0.0199734	0.527297	1	0.312653	Predicted TDP	0	0	0	0	0
OWA53306.1	hypothetical protein BV898_17741		Hypsibius dujardini	MGTTIDTTVRYTMGTIVRTTIGTTVPTPDTTVQQQRHFLTFSVDRRCCYEQHNQLPLPPSGVCLLIAECVTGDPIGAQIGRALEVKKVDSDGPVNRDKRSCGGLVTSATTESTTLTTAVTTTTTTTTTAVRME	0	NaN	0.240602	0.323308	0.0526316	0.037594	0.0451128	0.0451128	0.0225564	0.0150376	0	0.0150376	0.172932	1	0.312606	Predicted TDP	0	0	0	0	0
OQV25909.1	hypothetical protein BV898_00052		Hypsibius dujardini	MALNGNVGWRHQNRSDRDVVVDRDHLVFCFVHNGHQNYKDFIRKITFHVPEENNQVLAKDFTFMDNIRKESNGQPIAIHRQQYTPRAHHLQDESRFGFCEREDGKAHQLRQ	0	NaN	0.441441	0.315315	0.027027	0.0540541	0.027027	0.0810811	0.045045	0.0720721	0.00900901	0.018018	0.0720721	1	0.31256	Predicted TDP	0	0	0	0	0
OQV24143.1	hypothetical protein BV898_02093		Hypsibius dujardini	MPAANWEGWERTMCDILDRHGANGGRVIIFRNGISAQLGEYNTEVNEDVFGHRYNIYIGPRGHWVNHGDGGWINWAFQGQSRREGKNVWF	0	NaN	0.344444	0.288889	0.0222222	0.0666667	0.0222222	0.0333333	0.0111111	0.0444444	0.0666667	0.0333333	0.0222222	1	0.3125	Predicted TDP	0	0	0	0	0
OQV20479.1	putative Short coiled-coil protein-like protein		Hypsibius dujardini	MDITSPISEQLPSIPLADEDSADEVEDQDDEEDEECSTPEERAGAPDGDGRDIIDDGSKSVDSFSFQNDDTSLDEAEEKARLIAQVLELQNTLDDLSQKVDSVKEENLKLKSENQVLGQYIENLMTASNVFQSTTQNPKKKPGKPRPKPPQ	0	NaN	0.470199	0.264901	0.0728477	0.119205	0.0993377	0.0728477	0.0728477	0.0198675	0	0.00662252	0.596026	1	0.312438	Predicted TDP	0	0	0	0	0
GAU90790.1	hypothetical protein RvY_03160-2		Ramazzottius varieornatus	MALCLTCEKHLFTCQSISIAKYVSIIDISSYLLVHGTEKDGITCGRSGEGCSKTAVIWIAAASWMQEMWLPRTLDVSMQKLRQEKRTERRSGRS	0	NaN	0.276596	0.382979	0.0106383	0.0638298	0.117021	0.0425532	0.0638298	0.0106383	0.0319149	0.0212766	0.106383	1	0.312381	Predicted TDP	0	0	0	0	0
OWA53887.1	hypothetical protein BV898_18306		Hypsibius dujardini	MQHITVAVLVLALVLHVEGKALPDDDADLVLGSRNANSPPKTACIPDLFPGLSQPGFCTSLMDLNAQCSTLEVSVAVAFCASFEGNFCCYVPVSHENTRLAVAPSAGADAAYPAYTTSTGVATTTKPVTTIVTTTATSYPITTISTTAYTTTASSTTTKPTTTVPQTTPTTKTTPTTTDYTTTSTTTTTTATTTTPTTTTTTTPTTTAYTTTPTTTTTTTTPTTTTTTTTPTTTTTTTTPTTTAYTTTPTTTTTTTTPTTTPYTTTPPTTTTTTTPTTTTTTTTPTTTLYSTTPTTTSTTTTTTKTTPSVTTTTYTIMPTTTVTVTTPTTATTAYTTPTTTTTKVTPTTAPTTTGTTTKATSTSITTSYYGAKTNSPKLEIDENAVQPSADQPSMELLSTEQPSIEHPLSEQPSTDLRTSSVFDFIVATMSRHGNVHH	0	NaN	0.118721	0.23516	0.0936073	0.0228311	0.0707763	0.0182648	0.0228311	0.0159817	0	0.0319635	0.835616	1	0.31219	Predicted TDP	0	0	0	0	0
GAU96818.1	hypothetical protein RvY_08203		Ramazzottius varieornatus	MKPNHCKVRKRNQHDYSDAERHRIAEDYEVDKSVSGVSESHCFFFLQIQEYFYNRNTPKIRIVDSDQTMIRLVIPGKKTLSPKGVKQVGIGPKHQS	0	NaN	0.395833	0.291667	0.0520833	0.0520833	0.0833333	0.0625	0.104167	0.0416667	0	0.0416667	0.09375	1	0.312169	Predicted TDP	0	0	0	0	0
OWA52827.1	hypothetical protein BV898_17270		Hypsibius dujardini	MKAVLHHSASLGDLSSQAAARKNYLRTRNEGSLYQKRGMEGSMRDILAQLPPGPRKPLPKSAQKKQETKDFTQENIKRIRQMSIQKQQSTDETVKRPVRASWADDVKGGDGKVAGRRNNALNKTQVIRREGANGTALVERSKSVQSGLNSRMVEENSESANSKSRTTSLEKATAVSRSGGKNYVQLNKTAGLASAAARRERSSSVTSIRSRSESVDLDQIPKAEPGVLPDYLAGKRQVENQAAAWAIEAKKHGLPTGSHLMPQRERIQLLEDLEAAKRRKEREMFLLPLRSDTLRAQRKREELEHSLREIDHGITVLSKPLVIVQDSLPHPIKVTPPPSSTKPRAETDKKLAQPMERKNRPSWKPSGSGQSEKPAPSSSAIARSTQNGSKKRNP	0	NaN	0.398477	0.281726	0.0634518	0.071066	0.114213	0.0583756	0.0913706	0.00507614	0.00761421	0.0101523	0.545685	1	0.312014	Predicted TDP	0	0	0	0	0
GAV03402.1	hypothetical protein RvY_13830		Ramazzottius varieornatus	MVYNNLLTHFHKQTIQINKTYPHERKYCREIIGTPKTDRLTAHLKFCKKAPPSVQINPTGMRYGSTNVAVAPQAYTVGEEEDEDESDGDTEDEDDRDPSGPLITTPLCTPAFPDMEFSTDTFHADDGPLAASEHLNHTITMYDMEGGNGITMEDSYGHIYNEYLERQIMTEQEAAEGIVDAVVTDEQQAGRRGKRIEKWNTEKEDAEYETFKQHHQCNKDCSKLTKEQCIHRRHSVFELSRNERFAVLIGFLINAFPRDKTEDDRREAKCQFAYGFDLCRGGFKYVNNIRDSLLNRLRDCVRNGASKELHAKHITSDNQQFPPDVEGTRIITFDFPQSVALPYHTGQAGPSYFKTLLKMALIGLVDETRSKSHFFLMDEGNTKGQNGTGTDGPDSVISMVDYNLSQNHDGEEKLIMYCDNCGTVGQQVKHSMTFVKGEAPFSWTWFNWKAYLEPRYDEVKGIEGSFHFRLFKSGDRGVKLHHCAVEGDAEKKLRVRKDTQAERQKRVDERPTPRELRVAGLDEIRKNQLIVEITQFVSSDMQEEWIAYVKSMSKEPMDEDSEDESNGGIDEE	0	NaN	0.386364	0.302448	0.041958	0.0944056	0.0524476	0.0437063	0.0646853	0.0454545	0.00874126	0.0332168	0.0786713	1	0.311779	Predicted TDP	0	0	0	0	0
GAV04248.1	hypothetical protein RvY_14558		Ramazzottius varieornatus	MEGSERYGGPASHDHLVKHDNPKIITQKFKPATPRKKLKSEAGLLEHEELSIILPDVPRGDKKEPKNPALVDITSAEDILDYILPPRLWVDNGNHYMQKVSRIPATRMDVLSLQEKLDVRLEQQKAKETGIDPSRRELYSQAFDELIRQATLECAERGLMLLRVRDEIRMTIAAYQTLFESSMAYGMRKVLLGDQGKNECSRQMTNFADKNQDLQNQLTEWKTKFIELDAKNQELREADTERKRDEMAAVIRTNQQLATVLDNIIVQRTLVFNTGSGLGDGLPIAVPPAKGEDDLEKSESKQDQKDASKTSVHSGGKAEEPKK	0	NaN	0.417957	0.325077	0.0495356	0.0897833	0.0557276	0.0588235	0.0897833	0.0185759	0.00619195	0.0185759	0.256966	1	0.311724	Predicted TDP	0	0	0	0	0
OQV23246.1	putative SH3 domain-binding glutamic acid-rich protein-like protein		Hypsibius dujardini	MVIKVYISGISASKEVRKNQQRVLMILDSHKIAYELIDVTAPGSERELDFLKEHGKRKAEKSAPVPPQIFSDEELLGDAADFDAAYEQDELLVYLRIEKPKSRKGTAGSGEKENSETGKTNDEDKENVGENGADSAEEEIDDIFGNQDDDGPRKKPKADPEPAEAEEEIEDIFGDQDNDGPRKKKAVPEPAEEVEEIDDIFGDQNDDGPRKKPKKVSEGSNAEEEIEDIFANQDDDGPRKKPKPEEGADESKEPEEEIDDIFANQDDDGPRKKPKLSNEESPKDDEEIEDIFSSQDDDGPRKKPAKAATPVEDEEEVDDIFAGQDDDAPRKKAKEPSIPDEEMAAASEKADSVKEEEEEEVDFFAELEKAEESAVKRKSTKLRQASMDNETDSKVENDDAKPEDEPEDEDFWGGKSEEDDKPKKKAAVVVVEADDDEARERKPVMEPKTPDDDEEAADSEGEDIWADRDEDSTPKRTPKDPVEDDGDLEEPKESSKVNDDANEDKEEASEPAPADEAESEKVVLKSEEPEEEEGDFWGDQKD	0	NaN	0.5369	0.241697	0.0738007	0.184502	0.0608856	0.0239852	0.112546	0.0258303	0.00553506	0.00738007	0.935424	1	0.311653	Predicted TDP	0	0	0	0	0
OQV13726.1	putative Heterogeneous nuclear ribonucleoprotein H		Hypsibius dujardini	MASSWEDDVGPTPDGHPSMQNQREQFPQPPMHEERDVDPTPDGHPSMHNQQQQQQQQRQRQQFPMQHGESYQQQYEERDIGPQGWAVRIRGIPFQESEYTVHKWLQERNVKVRNGVLGIHFVYSDKRQWSGDAYAALQTDEDQKTAMAHDQDQMNHRYLEIFPCSMLEMEDVLKRTGYYRLPNDYTIRLRGLEFKVTREDIMDFFKGLDIASGLDGIFIIKNHDGRTTGEAYVLFETKAGVEQAVQKHKEKMGDRYVEIFLASSAHLRDALAGDGGGSRGRDQGGYGRGGQNYRNDEHARRDSGTRVGLPSNALRHEDYQSDFYAPNDVLYGGGAAPDQGPFRGGPSFAGYDHGMPVTSKTREPGFRLYMRGLPWTCSEKDIQDFFGEIKIKSTAKNVSDSNVFDGSAWVDFTSESDMLAAKRKHKSNMGHRYIELFSEQEVDEKRLGTHTSSRPGGLRGARSARGGREGAGPRGGGGARHATNRGGPHRNQVATSVAPNYGHVGNVGPRTPYDRPLQFQGQPTVPNSFGLVRQQGGFASYTSFQHQPILSHSSSSSSSSGYGYGNGNGGGGPPGHYRNNGGYSGNGGGGYGDGDTGWGDGGGGGGPGYSYAPGYAPYPAASSGYPPGPNASQPMHPAYGNNHPQYSQMPYGGPPAPYSD	0	NaN	0.327273	0.233333	0.0727273	0.0484848	0.0757576	0.069697	0.0318182	0.0363636	0.0106061	0.0545455	0.489394	1	0.311585	Predicted TDP	0	0	0	0	0
OQV20254.1	hypothetical protein BV898_05806		Hypsibius dujardini	MAEPREAISPEQAEEQALLTQWERERKAWTDLEKQCDLAGKDYRHHTDHVTEKYMKPGKLENDLGDLLRWIEGAAELRTQLAERHAVAVFTIKHGRVCALGVAKVMVTSMDSLSTELAAEFGKESNSRLPTP	0	NaN	0.363636	0.356061	0.0378788	0.121212	0.0454545	0.0378788	0.0681818	0.0151515	0.0227273	0.0151515	0.106061	1	0.311482	Predicted TDP	0	0	0	0	0
OQV16207.1	hypothetical protein BV898_09691		Hypsibius dujardini	MTDGRLANLAQKLKSSLGNYGPNWLIGQFDQFGQFDQWPFDQFGHSTNSTNSTNSTNSTIRSFDQFDEFDQFGHSTNSTNSTNSAIRPIRPIRPFDQFDQLDQLDQFDRFGQFDQFGQFGHSTNSARPRQSHLTYRNDRFWRSEN	0	NaN	0.4	0.241379	0.0413793	0.0137931	0.110345	0.110345	0.0137931	0.117241	0.0206897	0.0137931	0.0413793	1	0.31137	Predicted TDP	0	0	0	0	0
GAU95277.1	hypothetical protein RvY_06923		Ramazzottius varieornatus	MKNEHPSKLNDAVKSKPSPEAFRAKQKGEPQIMSKKQTTRHTNNLTQWIICTAKPIGTVDEPQFAKMINGLHPSYKVPCRQTIRNLILNGCKMKKIQIIEELTAVTSRISLNTDMQKARARK	0	NaN	0.393443	0.327869	0.0655738	0.0491803	0.057377	0.0655738	0.131148	0.0163934	0.00819672	0.00819672	0.163934	1	0.311359	Predicted TDP	0	0	0	0	0
OQV14695.1	putative Elongation		Hypsibius dujardini	MNEMLEKNRTERGKVYGVINRRRGRVISDHMLEGSDTFNITTSIPVCESFGFAEEIRKKTSGLALPQLVFSHWEVLEVDPFWIPTTEEEYTHYGDKADAENIARRYMNQVRKRKGLPVEEKVVAHAEKQRTIKKNK	0	NaN	0.404412	0.316176	0.0367647	0.117647	0.0441176	0.0220588	0.0882353	0.0367647	0.0147059	0.0294118	0.0147059	1	0.31114	Predicted TDP	0	0	0	0	0
GAU98621.1	hypothetical protein RvY_09744-3		Ramazzottius varieornatus	MECNVGKMLVHICLLHMTSSSVYQHKVDHTEKFDEYCTLRKLLTDFTSQLEKNVWLHRDVQRRVLPLSDTG	0	NaN	0.323944	0.366197	0.0140845	0.056338	0.0704225	0.0422535	0.0704225	0.028169	0.0140845	0.028169	0.0422535	1	0.31021	Predicted TDP	0	0	0	0	0
GAV06054.1	hypothetical protein RvY_16093		Ramazzottius varieornatus	MASLKLKTALEVHAQLTTQAAVHAVREVGWGMRETAEAYGVNRQTLDNRSSGRHTGSHGKRPKVPHHEENAPEDLLLSCTDTGILLNRQHCAAAIIEMNTRLGKPIYPNFKASSTQRSTISTFEDSSSDIHNYHYE	0	NaN	0.308824	0.316176	0.0367647	0.0735294	0.0882353	0.0367647	0.0441176	0.0147059	0.00735294	0.0294118	0.242647	1	0.309964	Predicted TDP	0	0	0	0	0
OQV13059.1	putative Radial spoke head 1-like protein		Hypsibius dujardini	MHMARFSLRIVQLNVVGSVDELKRGYEHSRRNNHGVYLFKSGARYEGAWKDGVKHGPGKFLYPDGSSYEGYFVKDNKQGYGVYEFENGDMYAGEWKTGLRHGYGVYKYKESGAKFSGFWANDKRTGKGEVLCGSYKYVGTYLDDQPTEPGKFVFLGGYEQHGHFAPVLMDPSLAAMTVDTPVEEQGSETEEGSQVSVMKWIAEKLIFPDVIDPSVDPTELAKRKATTG	0	NaN	0.311404	0.289474	0.0438596	0.0789474	0.0614035	0.0263158	0.0833333	0.0482456	0.0175439	0.0701754	0.0745614	1	0.309622	Predicted TDP	0	0	0	0	0
GAV01533.1	hypothetical protein RvY_12229		Ramazzottius varieornatus	MVVMSIFAVAGVNVRNVWSRTKGITVDLAKGLMDRRKAGRNRGQLGGKDHPKIGKRRLNQIQCKWYTTGQPSSNGNASGSESAPKRAITWVVKLNMARVCLQESLASLGWTRQ	0	NaN	0.336283	0.345133	0.0265487	0.0176991	0.079646	0.0530973	0.079646	0.00884956	0.0353982	0.00884956	0.0707965	1	0.309612	Predicted TDP	0	0	0	0	0
GAV00323.1	hypothetical protein RvY_11190		Ramazzottius varieornatus	MQEREKVVSLQKSRAPNKVIVREMQKLTGKAIIPKNFANVRRKIDIEERDGRDEQGVLDRVLA	0	NaN	0.507937	0.365079	0.031746	0.0952381	0.031746	0.0634921	0.111111	0.015873	0	0	0.015873	1	0.3096	Predicted TDP	0	0	0	0	0
GAV06088.1	hypothetical protein RvY_16122		Ramazzottius varieornatus	MVEMQNKGKRKVDTHKMGQKPSTNTSSIESVVDLTTSSKNCVPPPSSYAASELIISVGTLNVGVPNLEQSAGGRKKDSPVWNFFKYDEEGDHSTCMVGGCSKQLIGCSAGNNRVHLQKHPAAYKE	0	NaN	0.32	0.296	0.056	0.056	0.12	0.04	0.096	0.016	0.008	0.024	0.16	1	0.309412	Predicted TDP	0	0	0	0	0
OQV24814.1	Synaptosomal-associated protein 25		Hypsibius dujardini	MATGAKAGGMGPPSAAGKPGAAPKGGKVSSRKANGLSPPPVVDLKHVDLNLRGDNPDAEEPEPRRPSWEVQIDDAMYESLESTRRMLAMCEESKDAGIRTLVMLDEQGEQLDRIDEGMDQINQDMKEAEKNLTGMDKCCGLCVCPWNKGKNFEKGADYDAVWGKDKGDGKIDTNQPRMTVGDGNMGPSGGYITKITNDDRENEMEDNIGQVSTMITNLRNMAVDMSGEIGTQNRQLDKINQKATSNQTRIEEANKRADKLLKKA	0	NaN	0.420455	0.299242	0.0530303	0.0757576	0.0454545	0.0416667	0.0871212	0.00378788	0.0113636	0.0113636	0.393939	1	0.309362	Predicted TDP	0	0	0	0	0
GAU94153.1	hypothetical protein RvY_05979		Ramazzottius varieornatus	MSCAEGIESMQRFDYNVGNDACLLVLPEPTTLQKNADLSQTQVTDVQCGQQSRRGNLPGCSYLQRRHFTRAAQSQYGSLPGFWKLCDHRENGCRPNG	0	NaN	0.360825	0.309278	0.0515464	0.0412371	0.0721649	0.103093	0.0206186	0.0309278	0.0103093	0.0309278	0.0515464	1	0.309212	Predicted TDP	0	0	0	0	0
OWA55163.1	hypothetical protein BV898_19550		Hypsibius dujardini	MTGDWDRGNISTVPKESEGAGSCCNGHDNESQSGASVKTYIGSCNDDDVACAQSCADENLISGKCEPIPKNGLIRACFCQGSAGLVVAVTATTTKPKPCIGNYEGSCIDDDEACAQSCAADNLTGEKCGQYGKSGSTRICYCQGCAGTTPEPTVAEATTTSTTSISSIVWPSYLQPGPRRTCEDAVISGQDCRTCTTSTDNGTSTWKQQCLTREPDFEDPVAATSRPCEIIVNHQGLSCTRCYTVSGLRTNWNEQCLPSPATSVRQSDNPSPEANDRQCRELKKGTQTCTHCTWLENGRSRWKEDCR	0	NaN	0.312704	0.289902	0.0553746	0.0618893	0.0977199	0.0488599	0.0390879	0.00651466	0.019544	0.019544	0.120521	1	0.30919	Predicted TDP	0	0	0	0	0
OQV11819.1	putative Nucleolar protein 10		Hypsibius dujardini	MTTNFDGRRVGRVGLSDLIGTSLLRAYMHGFFVDVRLYRKAKSIVEPFNHQEYRQETVKQKITEKLVAEQTESRVQTIKLPKVNAALARKFLDPTVLQDEKSKRKAKLVSTKPAGGRPLQGALQQSRL	0	NaN	0.382812	0.351562	0.0390625	0.0546875	0.0546875	0.0703125	0.101562	0.0390625	0	0.0234375	0.210938	1	0.309169	Predicted TDP	0	0	0	0	0
GAU92345.1	hypothetical protein RvY_04438		Ramazzottius varieornatus	MWKIVVLLALGLVQNGFAADQLVLTNTSRDQAIVVTATAVPVVVEEVTGVTATVEQFSGSTGLLGTVVMSTEATTMAPATPEPSATARSGEIPAAPALVHEADHHHHTNSSDQHHDHNDHHAHEEDHHKEMKEVVHHEQDGHVNTHPVATVTNVTTTLHDLADGSKKVIGSTSRVEKVDDVVRNRRQFGGFGGLGGFYGGGLGYGGLGFGGLGGFGGLGYGGLGFGGLGYGGFGGLGGGAIVDTISVTDIVI	0	NaN	0.210317	0.357143	0.0277778	0.0515873	0.047619	0.0277778	0.0238095	0.0357143	0.00396825	0.015873	0.162698	1	0.309166	Predicted TDP	0	0	0	0	0
OQV26166.1	putative Early growth response protein 1-A		Hypsibius dujardini	MSVGIALCYTGLPKCFGTGGDKSSSSYSFGCEKPSAAAGSANGAVMYNTGKQPDPGNSSSSYPNEEAPPPLQQQPQPPSVPTTATATFPNSSSRPPSSSVTAGGGPVTIVRPRFATTSHTGFGESFITTHPVASVSVTPSSAVVGIRQQHPVVGDPLAVSPAFPVGLFGPLGGLSGVGDPTGSGNGFRTFPTAHHQSVPSTVGPPGGEPSSSSSSNSSSGPSDRPRVREAIHQMPAWGAETHDHAHAVILAQATMISVAQYRRVAAHDHPGAGSGTASASSTASHHHHHHHHHQPYDDRTVFSVGDGGEPSAETFRRLSLASSSGGRAVFSIGDGGEPSAESHRRLSQASSSGGGGGGGEGKRGGGSPVKAEPRTSPPEPYDDIQQHFQMQHLPHHHHNPQSQQHQYQQPQQQSQQPYGGHHHQFQPTASMEMQHHSYSYLQPAAAGPGSQLEQHLLQHHQHHHLDGALDLFSNEAQHQQQQQQQQQQGNHYTTSSSSYYHQQERGGPQQGSSMAFGGMPIPMGWPGSTVGPSGGTRQPSTSAYPSMSLAPSAGGMYQQQQQLIPSGPGTSTRKSTSGGATGRSTKTAAQDRPYGCPMDNCDRRFSRSDELTRHLRIHTGQKPFQCRICHRAFSRSDHLTTHVRTHTGEKPFSCDICGRRFARSDEKKRHTKVHLKHPKGSGGGGHHGHGPPPGSGAGASTSRMGKT	0	NaN	0.236209	0.234795	0.0947666	0.029703	0.135785	0.0848656	0.0226308	0.0311174	0.00282885	0.0240453	0.582744	1	0.309131	Predicted TDP	0	0	0	0	0
GAU99096.1	hypothetical protein RvY_10140		Ramazzottius varieornatus	MHCSLRHELTAPSTRSLLLKCTRSFASKSDDARGGSRSSSGSDNDQSSTSSAGASDKAGSSTRSGSGGWISKLLQGQSRTMEVGKESHSRKLAAKGVIYEMQTHNVKPDKRSEYIQRYGELVQRGNNAHLPASLVGSWMVETGGDQDQAIHIWKHPNGYVSMDKTAAYLRENQEAASQTEALGKLLRSRHNQAMLSFSFWGDPEPNNKHQIYELRTYTLKPGTLIEWGNQWARAIRIRKSREDGVGGFFTQIGPLYIVHHIWAYDNLEARQEARDAAWSSPGWDECVANTVPLIREMDSRVLVANPFSPLK	0	NaN	0.321543	0.29582	0.0385852	0.0578778	0.118971	0.0482315	0.0514469	0.0192926	0.0289389	0.0289389	0.215434	1	0.308986	Predicted TDP	0	0	0	0	0
GAU94822.1	hypothetical protein RvY_06533		Ramazzottius varieornatus	MSTRSDSRAKTSTTAKRKRVVEEDKWDCVHCTFKNASKNGKCAMCDIPRGTATRRPGGTNPQIQAQQELEEMLAKDRAKQRRTQAKQTSTTDLNTEVNSTFSSNDSVKSPLSPEAPSTSSTLEAGSSSSVHSERLILPQSSRGRSRKAAKTSISPVNDETEDGNATVRSAVYSIVHDGVALEFEEIIPSDASDAGSYGSDDSNSDLS	0	NaN	0.357488	0.2657	0.0434783	0.0676329	0.164251	0.0386473	0.0628019	0.0144928	0.00483092	0.00966184	0.681159	1	0.308858	Predicted TDP	0	0	0	0	0
GAV04724.1	hypothetical protein RvY_14958-1		Ramazzottius varieornatus	MLQKKDCWWTYRRSLGMSDFHSIKLSYVFLENEMRFAKGRTVSVYCINQNRSITNSDRCTAAVVRNVFGKDWHGRSLKSKRNFSSIGFECRQEEGARVDHRSRGVVDQVTQ	0	NaN	0.378378	0.324324	0	0.045045	0.108108	0.045045	0.0630631	0.0540541	0.027027	0.027027	0.0720721	1	0.308823	Predicted TDP	0	0	0	0	0
GAV06715.1	hypothetical protein RvY_16658-4		Ramazzottius varieornatus	MSPDCQNFSDRTPKSSVTESQLQRCQLQLARNLDNGSHIREQYQRNSRPSLCCVEMPQQFAETFQVPAVQAGDSAAALSLLQRRTHRTGCFDAYSTLHGLQRGTGGKLLRRWRAWL	0	NaN	0.353448	0.327586	0.0431034	0.0344828	0.0948276	0.112069	0.0172414	0.0344828	0.0172414	0.0172414	0.0172414	1	0.308784	Predicted TDP	0	0	0	0	0
OQV22563.1	putative Syntaxin-8		Hypsibius dujardini	MGDHRDAWLTSCAATEKLGAEIMDKISHYHQELAKNSASAASLSTSIRTLMKKFSSSTASLRQTLTRSVVQSTISANESERRQALLDDLITTEKRLEQAFAAKTTASHNRSNLLGTTSSGYGSQSANPWLMGEETDETRAVSTYDIRAQHQHVLKEQDRGLDALSKAVGRQREIAVDIAAEVDIHNDILGEISEEMERADGRLARETRNMKVILKKSKTHWCMWLLIVLLLIAIVTVAAVPAK	0	NaN	0.325103	0.378601	0.00823045	0.0740741	0.102881	0.0411523	0.0576132	0.00823045	0.0164609	0.0123457	0.246914	1	0.308608	Predicted TDP	0	0	0	0	0
GAV07271.1	hypothetical protein RvY_17130		Ramazzottius varieornatus	MHHQGSKYLPTEIQPVVSHWPSTAATAYAAPYYSSMNMDYISPMHASSPHHHAHHSHHQQLSSQHLSQMSGQHHINALGVQQRANQGFTNEALQVDYPYPAWR	0	NaN	0.213592	0.281553	0.0776699	0.0194175	0.126214	0.106796	0.00970874	0.00970874	0.0194175	0.0679612	0.15534	1	0.308576	Predicted TDP	0	0	0	0	0
GAV06711.1	hypothetical protein RvY_16656-1		Ramazzottius varieornatus	MARLLIFGAVLFTCLFVVSSGGYGGSSGMDKGYGGGYGGSSGNYGGSSGGYGGSSGGSSGGYGGYGGELRCYIRWLQTSCLTCALLTEPSSSVLL	0	NaN	0.0947368	0.305263	0.0105263	0.0210526	0.168421	0.0105263	0.0105263	0.0315789	0.0105263	0.0842105	0.389474	1	0.307987	Predicted TDP	0	0	0	0	0
ALT32062.1	fushi tarazu		Milnesium tardigradum	MNDSQSYYPMDSDTHAHTHHHSHMHPMSYGTAAAVAAMYASHSHLSTPISPSLTSPNQMGSDSSGSLAASLGFSPKVNTHLYPWMRSYGVDGGFGSKRTRQTYTRYQTLELEKEFLYNRYLTRRRRIEIASSLGLSERQIKIWFQNRRMKYKKETKNGNEGATTNGAAVSGSISIGTKTEPK	0	NaN	0.269231	0.258242	0.043956	0.043956	0.137363	0.032967	0.0549451	0.021978	0.010989	0.0604396	0.659341	1	0.307944	Predicted TDP	0	0	0	0	0
OWA51652.1	hypothetical protein BV898_16126		Hypsibius dujardini	MSTGGGSRNGAKMDLPRASFDRLNQLDTDELKAIFHDPNRLDDSWISEHPIYRNLKQSRDELIAGNRSLAEFTLSREDSLNEAREKFVRSQNLLIQMKKEAEEQKRIYESRQCGRALGQVLPMLETNSEISQDTTDHLGQQLVSGAIGIDAFMVEFLSKSSESHLRRVKVEKLRHYMATGSFDGSTF	0	NaN	0.390374	0.326203	0.0213904	0.0855615	0.106952	0.0534759	0.0534759	0.0427807	0.00534759	0.0160428	0.106952	1	0.307753	Predicted TDP	0	0	0	0	0
OQV11665.1	putative NADH dehydrogenase [ubiquinone] 1 alpha subcomplex subunit 12		Hypsibius dujardini	MSLVDKLGNLIRAVKQNGGLFKSIRTFYFTDDLKWGTHVGTDKYGNRYFENNYYFMGRNRWVLFNDAFRLEYDGSQIPPEWHQWMHYTTDKTPIERPPVQHRWMVQHEENKTGSSKDTYYPYSTTRTKIESWMPKNLR	0	NaN	0.355072	0.23913	0.0507246	0.0507246	0.0507246	0.0362319	0.0724638	0.0507246	0.0434783	0.0724638	0.0289855	1	0.307749	Predicted TDP	0	0	0	0	0
AEJ07961.1	calmodulin		Hypsibius klebelsbergi	MADQLTEEQIAEFKEAFSLFDKDGDGTITTKELGTVMRSLGQNPTEAELQDMINEVDADGNGTIDFPEFLTMMARKMKDTDSEEEIREAFRVFDKDGNGFISAAELRHVMTNLGEKLTDEEVDEMIREADIDGDGQVNYEEFVTMMTLK	0	NaN	0.422819	0.362416	0.0134228	0.14094	0.0268456	0.033557	0.0536913	0.0604027	0	0.00671141	0.147651	1	0.307653	Predicted TDP	0	0	0	0	0
OQV18408.1	hypothetical protein BV898_07611		Hypsibius dujardini	MASRRFLLPLLRSTCDHSSYDPDNDHDDHSNYTTDYYYHSNYTIDYYHSNYTTDYDHSNYTTDHYHSDYTTDYYHSNYTIDYYHSNYTIDYYHSNYTIDYYHNYRSIIPHHHRFAKDYYHACNQWCQLKPR	0	NaN	0.282443	0.152672	0.0305344	0	0.0992366	0.0152672	0.0152672	0.0152672	0.00763359	0.206107	0.0305344	1	0.307599	Predicted TDP	0	0	0	0	0
GAU95450.1	hypothetical protein RvY_07065		Ramazzottius varieornatus	MIMASPMVLNVSNQELPAVALITYELLKKTARFTIKEGTATGLDLIDGSAAMKSDGAIAKHMAQTVQTPSLTGSDPLERTEVDSWLLYADVKLSASKDASALRDVLAHLEKGLGRDKQYFVGKSLTVADVALWVALRSNPSWKGLQKSSAAAFPQVSKWYNQLSSRAEFKSVEDKLPSFDATDGGKVATRDVGKFFDLPGAEHGKLVVRFPPEASGFLHIGHAKAALLNHYYKEAFSGTLIMRFDDTNPEKEKVDFEQAILQDLEMLQVKFDKLTHTSDSFELLLKYAEQMIREGTAYVDDTEPEKMKAEREERKECASRSNSVETNLKLWEEMKKGTKKGQQCCVRAKIDMKSDNGCMRDPTIYRCKPQEHPKTGNKYKTYPTYDFACPIVDSVEGVTHALRTTEYHDRDEQYEWFLDQLKLRKPHIYEYSRLNLMYTLLSKRKLTWFVDQKLVDGWDDPRFPTVRGILRHGMTVEGLKNFIVAQGSSRSVVMMDWDKLWAFNKKVIDPIAPRYTAVLKSDHVPVFVSKAEEKANSDVAKHPKNAEVGMKTVWYGPKILIDSVDAEVVKEGETVTFINWGNLKIKSLKKNGQGKVESIEADLELENTDFKKTTKLTWLAVTDKAPLVPTVCIEYGYLITKGNLGKDEEWKDFINKDNKKEQEMLGDPELRNVKKGDIIQLQRRGFYICDKEAKGDEPIVLLYVPDGKETSTSAEADLKAKQEVKKSEKEKASKESQQKSSKEPKKVASQQNGVPEDGPVKKSGEERKKRKEEVQGDGKKAADGPKQVSDGPKPVVNGEKKSGDGGGGDKKDKKEKPQKEKSQKEKQGDKKQDGGDKKKAGEGGGGDKGGGKGGEKGKTRLGIEVKKDEDLSEWYAQVITKAEMIEYYDISGCYILRPWAYSIWEEIQKWFDAGIKKMGVQNCYFPMFVSQAALEKEKDHIADFSPEVAWVTKSGNTDLAEPIAIRPTSETVMYPTFAKWIKSYRDLPLKINQWCNIVRWEFKHPQPFLRTREFLWQEGHTAFATPEEAKEEMYQILDLYAGVYEHLLAVPVIKGRKTEKEKFPGGDITTTIEAYIAGSGRAIQAATSHHLGQNFSKMFQIVFEDPTTGQPKCAYQNSWGLTTRTIGVLTMVHGDDLGLVLPPRVASIQVIIVPCGMTASMKEDERGQLLAKAEEYKQKLIEAGIRAEKDVRDNYSPGWKFSHWEVKGVPVRLEVGPKDMASQTFVAVRRDTSAKVTGLKEAEAVGKIKELLDDIHNNLFNNAKKQQQENLGVVDSDWKEFCDKLDKKMILMIPFCEEKECEEVVKKESARNQVSVEAGAPAMGAKSLCIPFEQPKKLAPGTKCLSPGCKNEAKSFTLFGRSY	0	NaN	0.375642	0.330154	0.0462216	0.0851064	0.056493	0.0403522	0.119589	0.0337491	0.0198092	0.0286134	0.17168	1	0.307497	Predicted TDP	0	0	0	0	0
OWA52229.1	Calmodulin		Hypsibius dujardini	MADQLTEEQIAEFKEAFSLFDKDGDGTITTKELGTVMRSLGQNPTEAELQDMINEVDADGNGTIDFPEFLTMMARKMKDTDSEEEIREAFRVFDKDGNGFISAAELRHVMTNLGEKLTDEEVDEMIREADIDGDGQVNYEEFVTMMTSR	0	NaN	0.422819	0.355705	0.0134228	0.14094	0.033557	0.033557	0.0469799	0.0604027	0	0.00671141	0.120805	1	0.306841	Predicted TDP	0	0	0	0	0
OQV20020.1	hypothetical protein BV898_06024		Hypsibius dujardini	MFTPKEGGPAIFAGSCCKRTCTPCYTGYTVLHRATQATQATLCHTGYTGYTVPHRLHRLHCATPATPATPATLATLATLATPCYTGYTGYTGYTGYTGYIGYTGYTGYTGYTDYIAYTGYTGYTGYTGYTGYTGYTVLHWLHRDLSV	0	NaN	0.0816327	0.272109	0.0544218	0.00680272	0.0136054	0.0136054	0.0136054	0.0136054	0.00680272	0.14966	0.122449	1	0.306777	Predicted TDP	0	0	0	0	0
GAU93709.1	hypothetical protein RvY_05605		Ramazzottius varieornatus	MAQQRSKNNIPEAATHVLINALHTDGDIHMHTTLHRVNVMGCQEERFAHQQPMDHSPTPFGRSLGITMGKRSYGEQSVSSDGMPTKRSRLYRSLWRN	0	NaN	0.319588	0.28866	0.0515464	0.0412371	0.0927835	0.0618557	0.0309278	0.0206186	0.0103093	0.0206186	0.103093	1	0.306275	Predicted TDP	0	0	0	0	0
GAV06635.1	hypothetical protein RvY_16591, partial		Ramazzottius varieornatus	DLSSSPVKTAEHLTLRAQENGSSPSTLLPLWASFQTADWSGMRRSIKATTTETSTTPTTRS	0	NaN	0.229508	0.245902	0.0655738	0.0491803	0.180328	0.0327869	0.0327869	0.0163934	0.0327869	0	0.278689	1	0.30622	Predicted TDP	0	0	0	0	0
OQV23316.1	hypothetical protein BV898_02764		Hypsibius dujardini	MSASNKPRKESRNSATTALSSRTSSSVAGRNAFAEDSLDGRRDDDAVEKNILMNSMKKKGRRCREKLEDLETDQLELQLKEESSKSKITTKNAFSSPLIDLETEIVQRTEFSQTINAETSGEGLKVHATFLEACGKVYAHRVENTVRATNDLREDLQRVMDGKAIKGRKRQLDEDGDDDERRDGAGEGHSERGEDGDFYHPADEKKAKSGKLKKTRGDRKGHILADDSELECPETDTNANLISRYWTLIGNVQPGAMKDTWIDECERLEDCTSMDYVMNPDFTCLQRYDGIRRYEAPSSGHDPAKRGPKKLHADEEAVLRTAEQNFIESVAPYLYRKSSKGAQLKDCVTFPKKLEKRLGESAANAANKQPRMRPKEQATSLTSIQLERTCRQVVRDGHLVHSEDDGALLKDLQTEEDGDVELPEGGDGGGGGGDQEGEVRDSPEPDTASTTEDLDVEPASVATTMREEEGQEEETDPTTSLFTENIELDSLDQEFRMPRQPSIARSARSISRIGSIIDGTTTRQMSVDKASRYSSVMKELNEPLNDMTRSSVSGRGDGDADTTLSNGKKKSRLGGSFSDWPEELPLSEEELIGTMATLTKPTKRTTTTTPREGEDSLVEFGVNGNYCTQAMMEQLELPPSFDLANFDETLKVQTKVLLENLQKKGWLVPDKEWEDFSMEDMSNAFARAYDEDYDRNRLKRLWEEQQPQNYSLQSDDDVSDNEAGAGLEDDEEDDVSINLGDNDHPVEPTLDDKGPSPTPLSQGDRAAGELTPPVVEEPTGDGTTGSDTAGNNQDGWTDTIEPLEEKKTIGSQVSRPWNDLQASVGSGGAATRMSGEVDDDLAFAENIALKDLTGHGINIKKMKSGVQQAYQKLLLWRTRWGAKVAERAATSSTAGEVPKMPYITIQHVIDIVPAFLHRRHLVHVNPSVVFSCLLHLAYERRKKDDDDQKVYLCNSKDLKEVFLMNRDEYRAYTNCHPHLNNLSDGYAQHLLKMTIPLSKVDPLILCAGVGAAFNDMDLSDDSEDSDVDDNAPEDEK	0	NaN	0.400579	0.28861	0.0453668	0.0945946	0.0781853	0.0366795	0.0646718	0.0202703	0.00965251	0.019305	0.278958	1	0.306107	Predicted TDP	0	0	0	0	0
GAV06215.1	hypothetical protein RvY_16237		Ramazzottius varieornatus	MAISDAAKRGDKGYNLLVGNCNPAAKNILAPLRDGLQKTALGGPRDKVHFNCWQYGQQYKKELEGQKPCQSFREPLTMSSSFGGKVNRTQAVTDQAEMDRIHALRIIKMERVCRPLSVGSAVASHLLSEVGGKHGGVKVTTSTGEQFPIHKGDKFGGEWGNTVAVPVAEMGTGWTTMASKEMGNSQMTISDAIRKGGENYNLLFENCNHAADSLFRQ	0	NaN	0.327189	0.341014	0.0368664	0.0552995	0.0645161	0.0506912	0.0737327	0.0322581	0.0138249	0.0184332	0.0737327	1	0.305471	Predicted TDP	0	0	0	0	0
OQV13049.1	hypothetical protein BV898_12706		Hypsibius dujardini	MDMDIKLTPSLSKKKVEFAVPVDSPQPNPSTLEVPAKSAKKKQAESEHKHELVVLSHLVKRRLRTLIRRLQSKTYSLHLKRQYKRNARERKVQRRVELDRKKKAAEKAALKKLEKGAKSGKKGEKDSGKKSPQKPTNGQEGPPKKVAKKQEGSLKKVVKGQEGSPKKVANRQEGSPKKPAKGQEGSPNKVANGQEGPLKKVAKEQEGSPKKVAKGQEGSPKKTEDRLKPGRRRQKWRKNRYRKWRQVKLRAKFTRQERAHRLFDIRHPGTRPFIRENFGWSKSEELVRRIHRQRVSARWSETMAPSGDPYKWRPVPTVNPYMGRIAKPLGRDEAKRRLARLVTDEWELANYDAARSGQLVKAMAALIVAAKERYDDEENLQKEVPQNLGDSSPNADVETEELQGEMKEDLQRNLKRLMKQTPSDRLATVERHLLAEILRDKQVRRNTFINRPKTTYDSYLRRELTTQTQQKYLQQYHLLRSSACALESRTSPRKPLPYRRFIVANLRRPKISLPGTRLRAATSRLGPQPTQPLASILPPDHPRMRVKKIGRKRSNYPRQRDPHNPKPPKKLKKTKDGKSGTAAAAAGKKGKSPAGRSDPPKDTKDDKVWRRKQKEQRRKRKLRKWIVMPEKRRRIKITQEILMEEQFKGKRDLPAMRKKIRALEQQASKATDLVEYLANRNIYLKNQYKDTYMRKHSEYYAVYLNWREECDNWFKLRDDIDKTNEEMAQKAAAFVIRCRAVVDETGELEDRLNKELENLEINHTEIIQFVQHEPIWQEEVDTLLCKPLYYEYLYAFREAREEGNLLLISDLLQRRMHKDFMSMAYQERRKMRRQLPTACKNMFDERGLLAQEMNKISMWCNRLSRRQERLILPEIEERHKEQNVLRHRIHDQVVRRQPITLQTRALKWTLRGCNLRLNRKETSYQKMEVGLQRARRKLERTEYHLEVEIHNNEQKRAVVEALKSHIGNLQGMVTRDYQQRLVNSQVLGEIARALKQAFGVPSDFNRMHWPARGAAQNCGDDEPNGMVSHLKRILDIAKASSAKAVLAPANFDFVGRHNLLRNVPASLQRFSA	0	NaN	0.45056	0.297575	0.056903	0.079291	0.0503731	0.0587687	0.112873	0.0177239	0.0130597	0.0261194	0.532649	1	0.304956	Predicted TDP	0	0	0	0	0
GAV05037.1	hypothetical protein RvY_15225		Ramazzottius varieornatus	MLNAIRQDGAFQQTQQQQPLLPGGRFDFDDGGFYCGGWEDGKAIGHGICTGPRGQGEYAGSWHMGFELSGCYTWPSGNTFAGQWQNGKRHGLGVETRGRWIYRGEWNQGLKGRYGVRASLTSGAKYEGTFSSGLQDGYGTETYADGGTFQGQWLRGLRHGYGIRSSAVFAAASIQRKKSIHAQTSVELAENAETATAEEDMGDPAAERDQKIDTNRGGFVLKAHSEEPTVEKKRKTFAERKEHMKNSLTNVLRLPLKKQRSTGDIDQKTGNHVSAGSLRSARSNSSFGSSGNDSAGMASAASETNISFISQEEILDPNVTESYTGEWKNDKRSGFGVAERSDGLKYEGEWHNNRKYGYGVTSFKDGTKEEGKYRNNVLISSQKKKATFLIRSKTIRDKIDQAVSAAQRASQIALQKADIAMNRTATARGKAEQAEIAAMNAKEDAEIARAYASQFAPEYRMGGRSNQPTQLINAFNTVDHESMIQQRVNSLYGRPRQNQPDYPDIRVQTNYVEEEPFMPAGVAARIGGRLTVDDSLVQELSGSRRTSIHHLGDEGLHMEDFAPEQFLNRASPRNLSVRGSLRSRRSTKTGEDVQNMRQNNPSYNRPTEQGTTSVMNASVIDPQMGEQNMNMNQNPSPYSTQRQNHNPYQQQQGNQLRQQAQQHSPYYAATPNPATLTPLAHQIGTPEYMQQVAEKLQQNHRPVIHQNSLMADPEAYHLYRPTPAPKDPITRRSTLPVIVDPALLTSSSTPTTKANRTPLQHQLSAIQEGSGSIGGSVHGAKALLSPDPAGRLSKQPSMDVQPPTNSQLSSVGGSKQALAVPMALQPMRKTPKFGSINMGSSRGSMPDIFQALSAEAPLSREEVSRLSSERREAVRRKQQEEERMRRNPLLFIFHPALREFFSRHQLTLLVAMVNLTLIYLFMDLLYGS	0	NaN	0.350216	0.292026	0.0538793	0.0614224	0.0894397	0.0765086	0.044181	0.0301724	0.00969828	0.03125	0.476293	1	0.304949	Predicted TDP	0	0	0	0	0
GAU97233.1	hypothetical protein RvY_08564		Ramazzottius varieornatus	MYTQRSNGLTKVQTFTHSAWIFLVQHGSSTLDEQRCRIDVLRKSAVHTRNETSKTVISKGARLRCHWLEACATLRKRYCTILSRFNRLAVTKVRVLYGY	0	NaN	0.30303	0.363636	0	0.030303	0.0808081	0.040404	0.0606061	0.030303	0.020202	0.040404	0.0505051	1	0.304581	Predicted TDP	0	0	0	0	0
GAV07328.1	hypothetical protein RvY_17174		Ramazzottius varieornatus	MMATKENKDAKVDETQKTDPDKHPMRQLRITKLCLNICVGESGDRLTRASKVLEQLTGQTPVFSKARFTVRSFGIRRNEKIAVHVTVRGPKAEEILEKGLKVKEFELRENCFSENGSFGFGIAEHIDLGIKYDPGIGIYGMDFYVVLGRPGFDVVHRRRKTGKIGRHHRLTKKEGMKWFQQKYEGIILPAKAVQK	0	NaN	0.379487	0.34359	0.0358974	0.0769231	0.0307692	0.0358974	0.112821	0.0512821	0.00512821	0.0205128	0.0974359	1	0.304562	Predicted TDP	0	0	0	0	0
GAU97433.1	hypothetical protein RvY_08730		Ramazzottius varieornatus	MMGTTPSPCNKCQKVRLCDGPENGKKSKVGVAGSTSLSFVQLAKKRTTIDDVQVHSEESIRNHACGSHNCNLHLYISNSGGYNVNLYPSVLSSDGSNRESDVDETGTTVV	0	NaN	0.309091	0.290909	0.0363636	0.0454545	0.136364	0.0272727	0.0636364	0.00909091	0	0.0272727	0.172727	1	0.304515	Predicted TDP	0	0	0	0	0
GAU89817.1	hypothetical protein RvY_02321		Ramazzottius varieornatus	MAEEDKKKATFCTQDDVWGYNIQKVLKAFENAGQTIKPEKCKLAESSVIFLGHKLSEKGIEPDMDKLQAIKAMNPPTDFKGVQRFLGSCGFYRQFILSYAGKAEALNKLLKGEKNFVWSKDQQEAFNQLKQALISYPIPNGHNKREI	0	NaN	0.401361	0.360544	0.0408163	0.0748299	0.047619	0.0680272	0.136054	0.0612245	0.0136054	0.0272109	0.0136054	1	0.304036	Predicted TDP	0	0	0	0	0
GAU91866.1	hypothetical protein RvY_04043		Ramazzottius varieornatus	MRLTKGNFDSGTLSTGIRFQNFILGDFITLRHDVHDGIHAQEKTVPAVNTAKDTKTTTVKLLSAIEKIAG	0	NaN	0.3	0.371429	0.0142857	0.0285714	0.0428571	0.0285714	0.0857143	0.0571429	0	0	0.0142857	1	0.304024	Predicted TDP	0	0	0	0	0
GAV00325.1	hypothetical protein RvY_11192		Ramazzottius varieornatus	MSTQGVRRSSRALSHASQHSDNIPEDEDATINAISTVHRSAKHFVLVQKIVDQKMRAINFGQVRGGNWVKIRMDKESHLDENGLRVGDHIVAYFGPTEKSKPGYYSTIVRGVYDDK	0	NaN	0.353448	0.310345	0.0258621	0.0431034	0.0948276	0.0431034	0.0689655	0.0258621	0.00862069	0.0344828	0.206897	1	0.303559	Predicted TDP	0	0	0	0	0
ABV81608.1	putative serine/threonine protein kinase 24, partial		Thulinius stephaniae	LGGGSALDLLKPGXLDESQICIILREILKGLDYLHGEGKLHRDIKAANVLLSETGDVKLADFGVAGQLTNTTSKRQTFVGTP	0	NaN	0.292683	0.378049	0.0243902	0.0487805	0.0487805	0.0365854	0.0731707	0.0243902	0	0.0121951	0.0243902	1	0.303454	Predicted TDP	0	0	0	0	0
GAU88030.1	hypothetical protein RvY_00801-2		Ramazzottius varieornatus	MQATLSRTCSHHFRCASQYPKARCQQSWRFIAHYKPTAENNWHNSHLPSHETVQSLSVYGKQRSTEMQLLQMSHKWMQVLLERKEADIVFLDCKKAFDRLPHDVTITGLSKAGIKGQLQVLIADYLRGGSQSGGVRTLFGRKSSKVRNSSRFHPRPAVV	0	NaN	0.314465	0.333333	0.0377358	0.0314465	0.106918	0.0754717	0.0691824	0.0377358	0.0188679	0.0251572	0.0628931	1	0.303338	Predicted TDP	0	0	0	0	0
GAU94298.1	hypothetical protein RvY_06097		Ramazzottius varieornatus	MDLSVTTEPSVLALKKWKVIYPVYLNGKKTVVEGRRLKREKCVDNPTVEEIKSILENAGLRVVVERKFHPREYMKDQGRVRVQLKNDLNKLINPNFPHKLAVLHYLGETFPKLKGRSSSSLPSTSAGSSSQNQGANKGKQKGKGGKRR	0	NaN	0.391892	0.297297	0.0540541	0.0608108	0.0810811	0.0337838	0.135135	0.0202703	0.00675676	0.027027	0.283784	1	0.303167	Predicted TDP	0	0	0	0	0
GAV05370.1	hypothetical protein RvY_15517		Ramazzottius varieornatus	MVMADAVIHFRFKNETTLDKFAFSGSSVSVKELKNHISTKHKLDQVSSRPDKRQAPSELSLQNDATGEVYANDDTEIPKDTTVLVARRLLGGENGDKVAEEAAVKEPTSVAAELPAKKVMERTNSEQTLDHHYSGHGYREVAQGLQDPEFVELGFPTLITTTTDISELDLPEDQKILAMMYQCLLFYDHTAYVSRARNSQSANPPPSYICKNCGGTGHWPNRCPNASESNYHMPPRRNNQMRAPVMKPTTENTNPAPYATIPVDTGPEYEDIPQDLRCNLCQHVIRNAVKLPCCEKSYCDDCVQTRSLSDDNNCPNCGVEFKYDECLPNQLLRDSVEKWERDVQIKKQKRRDEVSRPNVGHMKEPSTPPAIPAGPGRNVVRPTKTVTRPDHHQYGHHNQQRPQQQHHPQDRTPPSNEPQQIGSLTRATPSVNVNLFQAPHIPSPRDRNVGGNFQQNSGMFMGNNARPRQPAANPAQMGFYAANQYGDASGAAFGPAAYAMGGAWRGAMPYGGVMPGMPGMRYPGVAFGMGHPAAVRAMYGQQLPAIPAQAMVPGQQQQPLPNLRITRIPNTPKVPIQAPHNDDPPRRSPEKSSRSDDKDYRDKDRRDKDDDRRRDDRSSKYDKYDDRDRRRSSRSPERRRSRDYSPDRRDRKRETSSRSDDKKDSRLSDRDRRKRDENLSPSSKGKSDRDKDRSDRTERKIETIGTVKREKEPEKIPEVAVAEKAVPDAKNMKEEENTIDVKPVPEVKAEPSQQPGPSLDSTSVDSKEKLTVAEASKPFDEPLNLPAKESLPSVNDPASSQVTNDPLDSPPKEKEREDTDKTSEASSSHRKDDGSRSKKSRSSRRDKDKDRKKEKRARSESADQKSLKKRSSRKNSNEKEEGEAELLSQENAEKSRTSSRAEEEKSASDKAGDKEERSEKRSGKSSRSSRKDKDRSSKERKPSDRDEEREEKGANWKTDWKSREKRPRSETPKPDKRDVKRRSDDASSSQKPSDRDKDKDRKSHRSKKDDDAKDKDKSSHKSRSSKKDKDKSSKSGKEKEDVAGTSKIVDARSVGEGIRQGKESNGGEKDKERSSRKRDASVESREAGEVVEGKHKSSRSHKSKSKKDKSSKASKSEKHSKREASPTDKKKHRKKHRKEKKGEGSRSSVTEENAAVGS	0	NaN	0.455959	0.213299	0.0759931	0.0785838	0.11399	0.0397237	0.107945	0.0129534	0.00431779	0.0198618	0.753886	1	0.303162	Predicted TDP	0	0	0	0	0
OQV16738.1	hypothetical protein BV898_09096		Hypsibius dujardini	MVGTVGTVETVETVETVETVETFGMVETVGTVETVETVKTFGIVGTVETVQTFGIVGTVETVQTFGIVGTVETVQTVETVRLARTSVTVGTKATGASYFVLLVTFLVSGGSPWFDPVWLH	0	NaN	0.166667	0.408333	0.0166667	0.1	0.0333333	0.025	0.0166667	0.0583333	0.0166667	0.00833333	0.383333	1	0.303078	Predicted TDP	0	0	0	0	0
GAV02934.1	hypothetical protein RvY_13436		Ramazzottius varieornatus	MMKVVVAFVFLFGLIAWAEGFANGGTGRGQVFRRKMPGSGGSNLVITSKVMKGRQRRQAAESSDAASTTMTAGTENSSASASSSEQGQSQGGASGNQGGSQESLLSEQEAASTTGASTGTEDHSASTTEASSGSEDQSASTTQASAEVSQASDQSQANTNDQETRASSRALDSNSKSAASQRKVQPKASSQSQKSASSLRSSSSKSSQQASSGSQQVSALPAIQYPNANYEDSGPAPAQADLLDALDRLRGKSAPAANADLTELLASAVPGKDFPNLAEIPEAGANYCSTVQQAGFYADERTDCQVIRRCDVNGLLTSYLCPNLTRFNQIMLICDWFWNVDCSQSKQFADFSNSRLYHASWAFLDTPAARQDAAAASESSGSADQSASQAVTAQKTAPATATSAGSRGSSIRSSSSKSSSQRSSSSNTQA	0	NaN	0.3	0.316279	0.0302326	0.0418605	0.193023	0.0860465	0.0325581	0.027907	0.00930233	0.0139535	0.676744	1	0.302933	Predicted TDP	0	0	0	0	0
GAU90777.1	hypothetical protein RvY_03151		Ramazzottius varieornatus	MSSTGSNLCGKLCSPEKRKRPRCSRSDKKQLSMVTRILKSIELKHDIDVIKKDIGTVVSRLYKSADRHLTSDAIANALKDPVRHTGFEQRSANGEDTTVTLIGHR	0	NaN	0.361905	0.314286	0.0285714	0.0380952	0.114286	0.0190476	0.104762	0.00952381	0	0.00952381	0.047619	1	0.302452	Predicted TDP	0	0	0	0	0
GAU94484.1	hypothetical protein RvY_06253		Ramazzottius varieornatus	MGDSNDGTIGKLFPYNLLQWQLVLQKVMCNEDQYDGENQLTNLHVFICFKVDSGSGFIQD	0	NaN	0.366667	0.366667	0.0166667	0.0333333	0.05	0.1	0.05	0.0666667	0.0166667	0.0333333	0.1	1	0.302187	Predicted TDP	0	0	0	0	0
OWA53102.1	hypothetical protein BV898_17536		Hypsibius dujardini	MTFRYNFLALGICITVIAGIFGLAAASRISGKKCLPGTGYSCNANQQCCSGNCNRKVDKCYARETGCKEALKNCHFNSDCCSKNCDHNKCQPGGNGCTDGGGSCHFNSDCCSKNCDHKKCQPGGNGCTDGGGSCHFNSDCCSKNCHGNKCQRGKNGCTNEGACHFNSECCSRNCHRNVCQPGDGCTSGGGSCTFGSDCCSQDCHGNACRG	0	NaN	0.314286	0.328571	0.0190476	0.0190476	0.0857143	0.0333333	0.0666667	0.0380952	0	0.0142857	0.00952381	1	0.302108	Predicted TDP	0	0	0	0	0
GAU99846.1	hypothetical protein RvY_10786		Ramazzottius varieornatus	MDEVKFYGRMCIWLSRCHIYEKKYVDKKIPGYEVGIVLWTTPKFHGYVERWNILSWILMMMNRIIKDSTNMTQKPVLDNRQKVEPMSETTQGEIPSLERKENVTRQGDNKNTSIFRRTDMYTYRRE	0	NaN	0.388889	0.293651	0.0396825	0.0793651	0.047619	0.031746	0.0873016	0.0238095	0.031746	0.0555556	0.00793651	1	0.302048	Predicted TDP	0	0	0	0	0
GAV02914.1	hypothetical protein RvY_13416-2		Ramazzottius varieornatus	MAKSTGHLRKVRWPDKLYRLWHFLFREPGAVIDDVASRRIHRGQRGREGGSTSSNIERNGVGRQGSESLRRFFLQDAVRHPRTSEEDLVRTSRVGHG	0	NaN	0.371134	0.268041	0.0309278	0.0618557	0.0927835	0.0309278	0.0309278	0.0412371	0.0206186	0.0103093	0.0824742	1	0.301771	Predicted TDP	0	0	0	0	0
OQV13464.1	60S ribosomal protein L17		Hypsibius dujardini	MGRYSRESENPSQSCKAKGTDMRVHFKNTRETARAIKGMTLRRATAYLKNVVEKKEIIPYRRFTGHVGRKGQAKQFGATQGRWPKKSAEFLLSLLRNAESNGEYKSLNVENLVVDHIQINRAPKMRRRTYRAHGRINPFLSSPSHMEVILVEKEGVVPKPSSSAAEAPKKKKESKKKIARKNAQNRE	0	NaN	0.411765	0.299465	0.0481283	0.0802139	0.0802139	0.0320856	0.122995	0.026738	0.00534759	0.026738	0.149733	1	0.301712	Predicted TDP	0	0	0	0	0
GAV04911.1	hypothetical protein RvY_15113		Ramazzottius varieornatus	MAGKKNKEVTAGVAQTRLAEGVEAIEKVLGGEEGRQLLDLLLVVAVVDDLNCIEARGDKEKAANIEGCGDAEAAISLAADECAQVAENVHQALQYGQVYNASLQIQKRIRNSALLTI	0	NaN	0.376068	0.461538	0	0.102564	0.025641	0.0683761	0.0598291	0	0	0.017094	0.0683761	1	0.301712	Predicted TDP	0	0	0	0	0
OQV15928.1	hypothetical protein BV898_09851		Hypsibius dujardini	MQTALLVAFGVAFVVGLTDAVTSSRPYGQSGSNGAVCKELHNQPKCHLKPARDECQRDSDCGRNKICCKNADGQNCNKGCVDAPAGHPTDRPVTSLYRQDSHNSRDRDSTGRDRDSSRDRDGNSRDSGRFNSQDGRDNSRDREWGTSGRDSSRDRDSGSSRSNTHDSRDRRL	0	NaN	0.430233	0.215116	0.0348837	0.0174419	0.133721	0.0406977	0.0348837	0.0174419	0.00581395	0.0116279	0.424419	1	0.301657	Predicted TDP	0	0	0	0	0
OQV17846.1	Spectrin beta chain		Hypsibius dujardini	MTTDHAASREWARDGVPTNGVENGDNGCSCTDDGGLSSAKVFERIRIKALTDERENVQKKTFTKWVNSHLIRVGCRIGDLYTDLRDGKMILKLLEVLSGERLPKPTRGKMRIHCLENVDKALQFLKEQHVHLENLGSHDIVDGNQRLTLGLIWTIILRFQIQDIIVEEIESKETRQAKDALLLWCQMKTAGYPNVNVRNFTTSWKDGLAFNALIHRHREDLIQYEKLNKSQAIYNLNNAFNVAEQKLGLAKLIDAEDVAVEYPDEKSIITYVVTYYHFFSKMRADTVHGRRIGKIVDVAREADKEAFNYERLTTDLLQWIRKTIESLNDRHFANSLPGVQQQLGQFNTYRTVEKPPKFVEKGNLEMMLFAIQSKLRAHDLRAYVPPQGKLIADINKGWESLERAEHERELALREELIRQEKLEQLASRFDRKAGMRETWLSENQRLVAQDNFGTDLGSVDAASKKHEAIETDIFAYEERVQAVISVAEELEQENYHDIQRINTRKDNVLRLWNYLLELLRARRQRLDVSLEVHKTFLEMLLVAAAMEDLKIRLVSDDYGRHLLDVEELIQKHSLLDNDIAVIGDRVKAVNNTARRFIDDEGLGFHPVDPHLVIDRMQNLEDMYAELVELSQERKDRLDDSRQLWQFFADIAEEEAWIREKEQMLSSADIGRDLTSINLLLTKQKLVEDDLNARKAHLLDVIKSGEDLVSDGHFGAEQIQARISDVNDRWEHLMELSAYRKKRLLEAVDYHQFFTDADDTDTWMLDTLRLVSSDDIGRDEGHVQSLLKKHQDVLESLQRYEPTIRGLQEQASNLGDQDKNSPEVRERLNNIAHRYDELLRLAEVRKQRLLDALDFFKLLTDVDATEQLINEKERMLATMGPTQDMEEVEVMKHRFGSLENEMGLINDRVKGINDVSERLLSVQHPDAREIHSRRNRLNSSWNALVDNVNSKRDELEKSRGYQTFRIECQETTRWIEEKIRIIEDSEDIQGDLGGLMKLQRRLSFIERDMGPIRAKMDSMLEEAHKIERERPEEAAAIRERVAIMKSQWERLNQLMGEQDEKLGEAGELQHFLRDLDVFQGWLTRTQVAIASQELPEDLAETEKALNAHKQLKEEIDNYFPDYTKLMETGQLVTKDQQDPQYILLRERLKGLKEGWEELQKMWENRQQLLAQSLNYQVFLRDAKQCEVLLGQQENFLARDETPRNLEDAENMLKRHDDFLTSLEVNQDRVQQIKTQSERLTADGNYASDRIFRKAENIMERYAANRERANSIGQKLRDARQLQQYLRDVEEHLEFINNKRIQVEDENYRSAKTAHQKWTRHQAFEAEVAANRAKMDELRAEGEALMREKPQFTPEIRRSLEEINTRWQELEDVTRGKGERLFDANRQAIYEQTCDDVDNWVTELETQILTTETGQDLTTVNILMQKQQVLENQLQMRAAQVSELERHEEKLEEIVPEKMEELKDRRHVVEEKFRKLQRPIEERRRELEKKKEAFQFLRDIDDEKFYIHQKMTQAISPNVGNDLFEVLRMKKQNNNLRHEIENHEPRIRAIVAAGNGLMRDGHPDSARFQELLQDLEARWRDLKDAIDDRDKRLDLSEKAQQYFSNAAEAEQWMSEQELYLLSDDRPKDEATAQANLKKQEATEIAVREYAEKMRLLSEQADRLLKDGNPFANQVRQREERLEKAYAGLKDLSTEGRNRVADTMQMFLLQRDIDDLERWIAEKEVVANSHELGTDFDHVTILRERFDRFCEETEAIGVDRVRQANEEANALIRAGHTDAPLIAQWKDRINEAWENLRELMETRKQLLNASYELHKYFWDCKDLLSRIHEKQNSVSDDLGRDSGTISAHQRKHASFQQDLIPLGQQVEGIQERATKLLNAYAGDRAREIQVREAEVVNAWRQLNQMVDVRRQKLSDTGDLFRFFNMVRDLMLWMDDVSRQMNTSERARDVSGVELLMNNHQSLRAEVDARDSSFAECIELGKDLLARNHYASPEVKDKLLLLTNTRGGMMNRWDERWEHLQLILEVYQFARDAAVAEAWLIAQEPYLFSQELGHSVQEVERMIKKHESFEKSAAAQDERFQALHHLTRLELKEMARRRQTDDERRRSEQRRIEELRGGIAASPGRGGSGSPGQGPARGSPGTPGSGGRVLGVTEVEGPLSPERVRQPGSATSPGTSRGVTSPGQAGTLPSGPGSDEGLLLEGPLDRKHDLGPNGSKAKDRSWLSLYAVVRGSRIFIYRNEVAYKADSAKTYHGEEPIELSGSDVAKFEHHAKKHAFQLTLADGSRYLFDARNDEETNIWMENIRSVSGEASPEARSSTLPEMSKSEAKRGSLPWRKKKPKRSRLASSRLASSPVPAPDATASGWIGDPSGVFDVPCAVEHDMGVSVMATQLSLSEGCNRVGKFIKPSVNKKNQITGAHKNDGHLPIHIHFKYRLTESLEGVWSTILHGTTLYVHIPTNTNGEGSKDSFIRLLEYAEEKLKATNVVVFFQEDRSDAPSWMRAFLFLGFSLLPPKHHLRPDNQGFIYMMYVVD	0	NaN	0.422636	0.341907	0.0261179	0.102493	0.053423	0.0569846	0.0573803	0.0304709	0.0154333	0.020182	0.130985	1	0.301487	Predicted TDP	0	0	0	0	0
OQV13499.1	putative Transcriptional repressor CTCF		Hypsibius dujardini	MAMGSRSPNDHHTMDDEHPFRCGQANCSKAFRLFRQLQSHVKIHSDKKPFKCPHEPCDYESHYSGAVLVHVRQVHTNERRFKCQVPECTYASSTSRGLHTHHLTHMTREERPKFRCPHPGCSHEVLTPHGFKNHLRTHTGEKPYSCPYCSHVCTQNSHMRLHIRVRHQGERKFKCRQPGCSYAAGTPSDVRLHHAKMHSEAGKKVKRCVCTHPGCTYVGSDETLLVEHTRRHTGERPFVCSHPDCEFATTTARTLKTHNMQHTGERPYHCIHPGCGRQFIQPTECNSHYKANHIRKQDWIPGQRYYTVHKGAGR	0	NaN	0.299363	0.273885	0.066879	0.0541401	0.0636943	0.0414013	0.0605096	0.0350318	0.00318471	0.0350318	0.0191083	1	0.300724	Predicted TDP	0	0	0	0	0
OWA55379.1	hypothetical protein BV898_19763		Hypsibius dujardini	MSARTDLRISDSRASVRATSYVVYAFLFGVWSVLISCGWRGLTHSAGAIMRENCERLRRRCGDRTGLMREKDGEGVWGVGVAGAQPHGGELQAACSSGNGRTGRIEGRSGATYESHRSAVSGRTVEVRRKESKTHPKRTDRPNTEAN	0	NaN	0.312925	0.29932	0.0204082	0.0680272	0.102041	0.0136054	0.0272109	0.0136054	0.0204082	0.0204082	0.156463	1	0.300698	Predicted TDP	0	0	0	0	0
OQV21484.1	putative DnaJ-like protein subfamily A member 2		Hypsibius dujardini	MSDSKLHDLLGVKRDASEAEIEIKKAFKKLANRRNLYDHGGGRAGNPVRLTAEIVGDVFQGFEDNIVEHLFGGVGGMEGLFGGGSPFGHSHGGRGDRCRGEDTVFPLTVTLEDLCKGKTVKISIDKTILCPSCNGYGGKSGSASRCNPCRGHGIKVSLRPIGPGMMQQVQEKCQNCRGTGQDFSDTDRCKKCDGKQVSREKKVQEIVVDKGKRHGDKVVLRGAGDQKVPSDEWETTAVEPLITDDAVQPNVEPGDLVVVLQMVKIHTFDRDGNHLLTKMNIDLVDAHCGMSKPLKHLDGRT	0	NaN	0.355482	0.328904	0.0398671	0.0531561	0.0498339	0.0365449	0.0863787	0.0299003	0.00332226	0.00664452	0.119601	1	0.300565	Predicted TDP	0	0	0	0	0
GAV00831.1	hypothetical protein RvY_11625		Ramazzottius varieornatus	MAEPHSDIPPEDDSDDEQGAQSSSSKTCSDVSKNYRSMKPVCNLNGKDYWVVEAIRDVQVDDKGSMLYLVKWQDWPESDNSWEPEENCNYSRRLISEFHQSLSESKRNTLAQRILLQSMARTTATPSSARVTPASTVRKPAAERKPYSRKSATTTVKTAEKPVKNGKKLKKASSGDEGGSEGYHSTPSTPTSSLQD	0	NaN	0.367347	0.234694	0.0663265	0.0714286	0.153061	0.0408163	0.0867347	0.00510204	0.0204082	0.0306122	0.688776	1	0.30053	Predicted TDP	0	0	0	0	0
OWA51034.1	hypothetical protein BV898_15536		Hypsibius dujardini	MAHSTDRHFKRAVLTGRAFAAILLLIYTNGAAAAGSGWGSSNSRVPHAGLSTPSLGFSGEPLGGLGYNGEGVGGLGFSGEPLGGLGYTGQGMGGLGFNGEPLGGLGYSGETRGGLGFSGEPLGGLGYNGQGMGGLGFSGEPLGGLGFSGHAHGGLGFSGAPLGGLGFRGQAHGGLGFSGKPLGFTGEPQGGLGFSGEPLGGLGYNGQAHGGLGFSGEPLGGLGFSGHGMGGLGFSGEPLGGLGYNGVQQGGLGFSGQPLGGLGFSGSPLGFYGTRSSANKGWSR	0	NaN	0.137324	0.288732	0.0528169	0.0387324	0.0880282	0.028169	0.0105634	0.0669014	0.00704225	0.028169	0.28169	1	0.300442	Predicted TDP	0	0	0	0	0
OQV17224.1	hypothetical protein BV898_08622		Hypsibius dujardini	MAVGFAEGHRKHCIGLKLLGEVLRPDPETPTDEGTGPSVKGKKRPKVYVMQFYHLKHLEKCAKKRPTDTKTNG	0	NaN	0.342466	0.287671	0.0821918	0.0684932	0.0136986	0.0136986	0.150685	0.0273973	0	0.0273973	0.232877	1	0.300394	Predicted TDP	0	0	0	0	0
GAV01260.1	hypothetical protein RvY_11999		Ramazzottius varieornatus	MNPDRDGRTIQLTITARKVLHAKYGIVDEEQKNILEIPLRGEDQAMVKEAIHHRRSQETDRKFSIVYQLLIALDKLEEPVYNQPPTPHNTLRENQEIEDLKLEKTCKICYSADRDCLVSPCKHVSCCQNSSQED	0	NaN	0.425373	0.328358	0.0522388	0.0970149	0.0522388	0.0671642	0.0746269	0.00746269	0	0.0298507	0.0447761	1	0.29993	Predicted TDP	0	0	0	0	0
OQV18957.1	putative Transcription factor E3		Hypsibius dujardini	MSSRTNLKLQLQREQAQRDSRDESDRRGNGFSISSSTGSLSSSEGGNASSSTPQFSYMHQLQQQQHGSPIPLRNPNNSPANVSISATLPTPTGFQQYNLSVETRLENPTRFYVEEKQKQQMKSYLSNSLGRASPLISGHSLPSQLSLNNLRQHNGGNHHGASPLTPDSPMTPHSIGTPHSPAITDVSEMDELIEDIMELESTGTKGRRTRSPKEQLGRSYRDTVSPDLASVTGNQDYLRMLDPVTGKLVSPVSSSCPANLHGVKSESSITEEDGKYFSKDRQKKDNHNIIERKRRDNINNLIKELRTMLPHSSDPSKGSTLKATVDYLKELKKDRERLRAMEERQKNSDHQNRKLQMKVQELERLAEAHGIQLPMTNHDGSSMASMAPHLSALITGAGGVCNGSLGSNGKGSPQQSDSYPGTPTLQQQQQYQAQQYMQIKQEPPQSPIHQQQFSQYMNMNLPDDFPGVNFSVADLANMMDTAELDPMVSSMNNFDNYNVGDVQQLDMDFLT	0	NaN	0.365949	0.262231	0.0665362	0.0528376	0.129159	0.0861057	0.0469667	0.0195695	0	0.0254403	0.710372	1	0.299768	Predicted TDP	0	0	0	0	0
GAV06793.1	hypothetical protein RvY_16721		Ramazzottius varieornatus	MERAPLTTGTTDTTDGLFSSPLASRILTPSTAHRTTTQSFISADGYRDTTKNSTVVSKYAELQ	0	NaN	0.238095	0.269841	0.047619	0.031746	0.126984	0.031746	0.031746	0.031746	0	0.031746	0.174603	1	0.299627	Predicted TDP	0	0	0	0	0
GAU91062.1	hypothetical protein RvY_03388		Ramazzottius varieornatus	MAKIKPLKSTMVFRKRDITDDEPGDPPERLLNEEEFRDFDFSPREQHVACHACGKNVITLGKKHTIFGSDLERHQGTKKHGKQMSQNTPVDSS	0	NaN	0.408602	0.27957	0.0645161	0.0752688	0.0645161	0.0430108	0.107527	0.0537634	0	0	0.16129	1	0.299582	Predicted TDP	0	0	0	0	0
GAV08965.1	hypothetical protein RvY_18581-1		Ramazzottius varieornatus	MRWRRVHGCYMHNPTKSSCIEKIYKVQEDMTAFVKEVENFIQAEYFDDGIEVIQRPALHCTGISYSLNKRNRWKLVEKLPAVVPKLRFGDPSDGQPEAGNKKRKGRLPAETQKLYASWIVKPNSVIKREDDTNETGVQQGTKKMAIKYHIGLPLAKISSIFRKDRHRRRSRLERQDAYELRKCSPSTGYKYEEEVDEYY	0	NaN	0.407035	0.291457	0.0502513	0.0854271	0.0603015	0.040201	0.105528	0.0251256	0.0150754	0.0552764	0.0201005	1	0.299454	Predicted TDP	0	0	0	0	0
OQV11835.1	hypothetical protein BV898_13889		Hypsibius dujardini	MPSDNETEVEAAETADARSSGNSSVRHYHCINFVGRHNPGGVTVRTIADAVVTQQSQSAIRGPVTMPKFGNKDTEEIGMFLRRYEMAGHPRNGQMRIYSHMLHSPWRKEVEQSTACTVSSDRTVETIAEITLTELPETKGRSGQHNGGERFRVYDDRFPSFQPESYKRNPAGESERQQNRYEGQEMDTDRTIVSGMTSGRRREVVAEKSGRKKFLTRRTVAGDSKMDHSFKEIGRAAEPRKPPACYNCGGPHFKTQCTQPTVGGPQARQHVNLVQGGQDMADLSIFVIEFGINENNYSAMTLSVADRLITGVLTQRVKSTIGLKAITD	0	NaN	0.35061	0.295732	0.0487805	0.0762195	0.0762195	0.0518293	0.0426829	0.0335366	0.00304878	0.0243902	0.0884146	1	0.299298	Predicted TDP	0	0	0	0	0
GAV07447.1	hypothetical protein RvY_17280-1		Ramazzottius varieornatus	MATKMEVNTDGRVRKRLTLKEKKEILRLYPKQICMNEVMRLFDIKSRTTVVRLEKKREFFLSVQENDKISKKIHRKRKFEEVEEILLDFVEENNKRDMPISRNDLKQEALNIARRLQIEGFTGSNGWIQKFMKRNDLGSISLHVVGEEAAASQEVADNWIANDVPNITQPYRNENSFNCDETGTQYRALPKKTLARKGQEKCGKVNKERLSVLFCCSAAG	0	NaN	0.454545	0.35	0.0227273	0.1	0.05	0.0409091	0.109091	0.0409091	0.00909091	0.0136364	0.05	1	0.298837	Predicted TDP	0	0	0	0	0
GAU87754.1	hypothetical protein RvY_00556		Ramazzottius varieornatus	MSKGKSKSGQVEQDGAAAGTDETTAESEATPAGSQDGTQVNPGMQILDDEKLGHMCIVLGPATRKQLLRGEPLIIGTSNASVEAFFQKLISVCQMGSHMPVIFQTLSGAVSVSNIKKRKSGIITQPRTERYPVPSFFPSISGAGTSKKNSNKKSQEETVYNPLPEGEPVGNGAEEAGVTAGDIGAEGTSPKTGIPALKAHLDRDEIPLEAIRQYLAEKKYFPGWNTNAKRNLRKRCNDFQLDEDGVLLYKTKKGILIPCVEDRARRMNIIWEAHIVDHRRRDGLLGIIRDKYYWKGMFQDVNKVLDTCEVCKQHRLEKQNNQEEHMTDDEDDAVDINVNAMSDGTETAVTGVKRKASSDRSRKKKTGEDATPSSPAGEGFGADPDAVEFQDEQNAEPEKYPETSEVTMHEDMTS	0	NaN	0.376812	0.304348	0.0531401	0.0869565	0.0676329	0.0458937	0.0797101	0.0241546	0.00724638	0.0193237	0.384058	1	0.29883	Predicted TDP	0	0	0	0	0
GAV04160.1	hypothetical protein RvY_14478-2		Ramazzottius varieornatus	MPAKTSFETSSLVIALRDQGFTYPKISESLASQGFSLSRRTVLKICQEKEKERNGWTNLAKRLPPQNLPSACTQDNVNKVKKAVVKKNPDSLQKIAKKLQVSIRSVGRMIHQNLGLEVRKKRKLHDLTEAQKKQRYERGKLFISYLGPFKVRHIFTMDETWISLDDCNVDTDHFWTDGSAEIPEEWKKKTTKRWPKKVMIAIGICWFGMSRAYVVNGSAKALREFGERCHLPHGQCSISHGQADHPAPQRSSCQVYSEGDLDGEQP	0	NaN	0.368421	0.319549	0.0488722	0.0601504	0.0827068	0.056391	0.105263	0.0338346	0.0225564	0.018797	0.112782	1	0.298762	Predicted TDP	0	0	0	0	0
GAU99893.1	hypothetical protein RvY_10829-2		Ramazzottius varieornatus	MSTPARRKILQYCNLGRLRYDKALEIQEQQVQTQLQALDSRKSDGDSHPSPDVLFLVEHEPVYTAGLRKNEFTEVDEGFLRTKGADFHRTNRGGLITFHGPGQLVAYPILNLQRYKPSVRWYVCQLEEVLIKTCQELGVESSRTENTGIWVEGSRKVAAIGLNCRK	0	NaN	0.361446	0.331325	0.0421687	0.0783133	0.0542169	0.0662651	0.0542169	0.0301205	0.0120482	0.0361446	0.0301205	1	0.29875	Predicted TDP	0	0	0	0	0
OWA49980.1	hypothetical protein BV898_14512		Hypsibius dujardini	MRKSVSPSVRPTVAHPTARRFIRPPVGSANTGGLKIRFISESASASGGHTVTYAISGSTGTRSASISQLLSTVRQSFGGLRAKLSGAFGGGSFGGGSKTVQISGSSSWTVTGSGSKSGSFSGQKQCFGLGCLVTGK	0	NaN	0.169118	0.301471	0.0367647	0.00735294	0.198529	0.0367647	0.0514706	0.0514706	0.00735294	0.00735294	0.0588235	1	0.298125	Predicted TDP	0	0	0	0	0
OQV18925.1	hypothetical protein BV898_06985		Hypsibius dujardini	MTVYSLLPVLLAVTLTSAQQTALYGTVGYGSTKLAGFVSVAAAATTETPRNRQQQPQTYDPYSYQYAYTSPPEQFDRSRYGGAASASSGQSQAGRGVSAGGSASSSGSGQQRPYGSRYSGQAAASSYGGRQQPGRYEPGRYDPRRPLQQTDPRYNQGYGREQEQAVDYSRYPPTLKSLVLSETDIYLWWVDPAAQQSGGARRGQETATDKDVKYSVKYSKLYPRQGEQADEQTTEVSSARELHLKSLEPGTDYTFSIKTNRNGQETGWSAPVVNRTLEQLPVEPPTNIKVVPTDRDATITISPPENFKGAVSSYIFLYAPSGGNGGERKWEELQVRGGYAGQKEVTAVLRGLLPGEEYFYTVQAVNSRGSSQFSDIQSFKTTSGPVYTYPTRAPYGGGGDRDPYGRDRDREQQTTQSPYGSDRDEYGRDREDSNRNPYDQDRRQEEETTPDYYAAYRTTAYPGYEENTPDYYGRYPSDSRASTPDYYGRYQAATEDPYAQPSTPDYYAEALAGGSTVLNSFVTPPSQNGALYWSPYWAAATVPSSEQGGAVEPPTDVRVEAMAPNADAPGDQVEALVTFVASASPGIAQYEVLYTYDPTASDDLWQIDSIPGGESQGILVRLTPNARVYVKVRAKSAAGNSNFSEVVPLDTVAYGGQQGGEADLQAQGEQGGDQQAGGDQQGDGDHQPAEEDRDPADNADEEADTAHTRTNRT	0	NaN	0.325386	0.237027	0.0771388	0.0631136	0.088359	0.0785414	0.0210379	0.0154278	0.00981767	0.0785414	0.225806	1	0.297919	Predicted TDP	0	0	0	0	0
GAV07673.1	hypothetical protein RvY_17487		Ramazzottius varieornatus	MFSSVEMCDVMPTISEDGVSSRGSLVNGSEDVQGLESLMVNMLDERDKLMEAYNVAQDQLNEAKARLAELEKENRDLQNQLDTSLPPNVAVLAKDLNHARYELSERDEEISELKAERNNIRLLLDHLEQMVSRHERVLRQNLQKRQITGGSAAHGATTEVEVLKALRSLFEHHKVLDEKVRDKHNKEKAKVASLEDALIAKEQEIERLQTLLATVSSGQADAPAAGKAQQNGEASSSDSKAVRDVPTLHERRESMDLEAATKELASLQNSYAQQREELQKYRESCAKLSRENAEISDARKELEMRLAGLEKRYKSCQKDTETLQEITTKLEAELLAKDGSIRTLNQKMESLQQLLEVSEKTLASYRASADAGTDSDGGAVAVGAAAGLTNGRLIGSEEQLKQLESQLEERKTDVQRSRQREKRNEEINCSLNETITKLMQEQEERLQERLQERMQALDDRSRLTHELEKTKSMLEETLADKDRLEEQLRLMQHHLNHMGQAMVNGGHLRNGLNDPRGSPFRNRQHGYADIDIPAVYRRNVPGRLHALENDPSKINTLSEAEWEKMSQAHVLANVQHAFDNSVDHMLDDADVPLFGNPALMSPSGQTDAQSLALILQEQLDAINHEIRMIQEEKQNAELRTEELESQVGSMDWSQIGRKSPELTTTNTAEHEHQVSIQFNAAAQAQHGGNFNPAQLLAEMEEWKESEDMQHPIRCEASPPPTRMNSAYDKAALYGESTLPQGLSGAMMEAMHQSTPSPVSSANSSQDSLHRHTQKKRNSLRSSFGRLFHKKDRNGGTAAKLKGPQDQSGFTSASDSEGLPQDGPLTISDSGKGRLPSTDYDRRRKQKLELLTSALRENTPFAMWDGATVVAWLELWVGMPAWYVAACRANVKSGAIMAALSETEIRREIGISNPLHRLKLKLAIQEMVNLTSPSAPPTGVTTLAFGEMNHEWIGNYWLPTLGLPQYRSTFMECLIDARMLSWLTKKDLRGPLKVVDSFHRTSLEHGINCLKRLNFSRKDLEERRRKTEMTSEPKDIMVWTNDRVMRWIKDVGLKEYADNLLESGIHGAVLALDDQFSHESLALALQIPASNRYARELLEREFRDLINETERMDRKGPGQKKAYNTL	0	NaN	0.394667	0.334222	0.0337778	0.101333	0.0808889	0.0586667	0.0568889	0.0151111	0.0106667	0.0151111	0.686222	1	0.29785	Predicted TDP	0	0	0	0	0
GAU94757.1	hypothetical protein RvY_06477-1		Ramazzottius varieornatus	MNKDESVRCIHLARKAVEAGDEGKAKRLLEKSIRLFPNAEAEGLLNELNRPKDDGKDNEDSGSRPRSPSSSRRNRSHSGGPHQREKAHHNQASPEFSESRPGTETHREYSEEQLQAVVRVKKCTTFYEVLHVEKEKFSEAVLKKQYRKLALILHPDKNKAPGAGEAFKIVGKAYAVLSNAQKKAEYDAGGDNYEAARYNPQFARQQGRRRYYRQGNFMFFEDDTTADDIFNMFFGQGFNRFHDEDEEERRHHHPAYRRAQPDNGARHTSGFTLLLQLSPLLIFLALSALSSLTYSEPVYSLQQSSKYPIAMKTRQLDVRYYIKEDAQGKLTAKEQRSMEQNVEEIYLGNLKESCRREQAYKENVMWRGRLYGDNKLVQKGRELETPSCDNLARAYQKLAA	0	NaN	0.4175	0.3	0.04	0.095	0.07	0.055	0.0775	0.04	0.0025	0.0475	0.3275	1	0.297841	Predicted TDP	0	0	0	0	0
OQV18561.1	hypothetical protein BV898_07387		Hypsibius dujardini	MIFRLPFLQRFILPLFIVITRWVYAQNATDLATALHALDSDSKANSVNVTPAEPTVTVSSVSITGSRFTTTPRIFATGRGVLSGIPIPTAFPLPTHSTTTAKPLKDLPKVIEIDSTNGNKQLFIPGGQSGQNIPLQSAFGSAAGGFNNQNQFSNNQQQNFNQGLNGNQGQFGGGNGQTYGQPSNYGGGSNGPSYGGQSQMYSGGGGSPYNSGQGQGGPQQYQGGGPIQPSLPMAYNSGGGGGGGGGGGGGGNYGGGQSQYQPSVPSGPYNGGGGLPLIKNTGTSQYNGGQGQYSGGGGSSYGGGSPSSYQQPVVQAYAQTGFTAAPTYPSVAQPSYPQTGGNPYQGGGPPLYGGAPSYSPPAQTYNAPVPAPRPSYNSQPSFQPQPSSYGGAAQQSYGPSFPLSNGPIKQAQLNTGMGYGGPSAGYSGGLSVGYSGGPSGGYSGGPSAGYSGGVRPQPNYGNAGSPYGGPSPSVPYSGGAAPSYAIQQQPSQYSGGAAAPSVGPYNGGALTAGGGQYSGPIQPSPSPYNGAPAASSGQYSGPIQASPSPYNGGAVQSSSGQYSGPLQPSPSPYNGGATQPSPYNGGATQPSPYNGGASVPSSGQYNGPSVQQSSSPYNGGAPAQTGSQYAVQPSSGPYNGGGQQQGGPFNGGNPGGGQQTGSQGFSIQSSSFSSGQPVQTPVNNGQTFSQSNTFTQQSSNGGGPLNSGNNFQQGTNSGSFSGGLPVNGNGQPSPVASQTVVQSSVTITNSSSLTAGNGLQQAAASFPQLAGTAGLGGTNPAQQTVQQISQTLVQSSNVGLITTTPFSGFGGLGPLAASIQQQLGVGQFTTVRPLGGLGLPAGSSAQQTVVSTFQQTSSSSGTDATNPASSFLSNNVVNTGTGGLGPSVNNGNNPLLNSGSSQLQQTFQTSNQNTGNQFGQQQNGNNFNGNFNGGSFQQGAATDQFGNQAGSFFATNTGGGGGGAPVQPQGGQYSSPVSGSYG	0	NaN	0.220978	0.217923	0.102851	0.00203666	0.138493	0.118126	0.00712831	0.0376782	0.00101833	0.0509165	0.847251	1	0.297783	Predicted TDP	0	0	0	0	0
GAV00352.1	hypothetical protein RvY_11215		Ramazzottius varieornatus	MEIMGSEKVPYCTHNEYGGNQGVNTLSTGLETHFPGTHSVLDFAKLCRPHIGRRGTSVDEYGRHGLSCKFGGGRYSRHSALNESLKRAQTPAQIPAILEPQGSLGPTRDAQTA	0	NaN	0.274336	0.283186	0.0619469	0.0619469	0.079646	0.0442478	0.0353982	0.0265487	0	0.0353982	0.106195	1	0.297717	Predicted TDP	0	0	0	0	0
GAU89514.1	hypothetical protein RvY_02058		Ramazzottius varieornatus	MLAITDCDQICYYVERMVTVEQLMAPDTTTREEELTDLFGKSRAINVRSARSRELHKSRKAFMQGQLEGNN	0	NaN	0.394366	0.366197	0.0140845	0.0985915	0.056338	0.056338	0.0422535	0.028169	0	0.028169	0.028169	1	0.29715	Predicted TDP	0	0	0	0	0
OQV12009.1	Cactin		Hypsibius dujardini	MPRDSDVKSYGSSRGYSTSHASSYREDRHRSEKRARSPSPTRDRFTSNRYDDEERNSRQKVTSPRRRRKRSSSSGASSSPRRRRSSSSEDDESRRKRSKAMAKERETPAEKLARRMAKRAAKREKLQQRASSMETAEDPFGDPEIHQPFVWKSKLKKEGLEHLSLDEIKARSRQKAEAAKEELDEVRQRRKIYEKERADREEEQQLVQREKEAAQFRLWEEQEDVFHLRQAQLRSEIRIRDGRAKPIDLLAQYIGSQTDDLVVDVHEPYTYVEGRDKSDLLDLLQDIATYQKLEGEQNSQYWKDIAVIANEELSKIARSEAELERRAGREGINASVSTDVTSIFKGKTLAQLIELEKQIKGKIFGRTEGVDVSYWESLSQQVGAYIARVRLREKHQENLQRKLVELKKEQGIKDEDRLLMPPPQLMPVPASTSTQEPSTSAAFPSQPVPADAFQSDEEQQRIAEYHAGQYSPTLIPFGDIDVVVELVEPEDDMRKLQMSRSQVMKTGSAALLTNEDTVFEREAKKGMGDDEAQFSVETPLDQPLYVWSDKYRPRKPRYFNRVHTGFEWNKYNQTHYDLDNPPPKVVQGYKFNIFYPDLISKQSEPRYTITPCKDNGDFSILRVSAGPPYEDIAFKIVNREWEYSQKRGYRCWFNNNIFQLWFHFKRYRYRR	0	NaN	0.436662	0.272727	0.052161	0.099851	0.0909091	0.0625931	0.0745156	0.0327869	0.0134128	0.0402385	0.463487	1	0.296909	Predicted TDP	0	0	0	0	0
GAU87208.1	hypothetical protein RvY_00091		Ramazzottius varieornatus	MSDLGPERFTRRLETFRTVTQQFIDDLENPTDDEEESAEGAENPEEPNDAPEGQPLGSSGPSCLTGRLAQRKTGYGRKTLWLLCGETKLSRTSF	0	NaN	0.382979	0.244681	0.0744681	0.12766	0.0744681	0.0425532	0.0319149	0.0425532	0.0106383	0.0106383	0.223404	1	0.296769	Predicted TDP	0	0	0	0	0
OQV24144.1	putative Protein Daple		Hypsibius dujardini	MDSLWPVNSDGDFSVPDFLQSPLVHWALSLSGNGDGQEENEESSSTGERIRRSPGSGLDLCNSRFLKDLLEQMEPQLISEESVAWQDDPVLHRLSVLESLVTNLRAYFTDHLGQIMVMRPPDILFMCQFPGADHTVSEMRKLLCEILSFAVQSGRKEEIIERIQGMDEDVQKGIVECIKEVTDNPLRVWKVDTQEPSDPAIDHEHHDRHLLLIAHQHIRNLVMDRQELIRLALTLWKESNRLKSSTSDGGASNKLPASPHHAVEVADLKTQIRRVTQELYECQEELKECKEEMKTASATLSELRDERGTLEKDARLVKVYRDELDILYEKDKASQKLEGELSRYRSQLVELEYYKNRIEELEQNWKLLTETKNLLENQLESARKRTELIPALEKDLMMMRHDLQKALLQSNSQKDQVEDLLVANAQLGLELKRYRRHEGSTSDEPDADIQAGTLSLSDQLHESLSSKVLRLEIENEQLKASDRNQDSHSTSCRHCQEKDSAIGTAHTRSEDACSTGESSVEGADHERQLESDPGYDTIDFKYSSSSGSALPDSLPTRHLKSTEFLLNHVFDNSSSLLREENFRLKEEIVALKAAFLEYSPSPDDQVKVPALRFRDENSPSHAELASAKADLEELRRDLSQLTLEKSLLQDELSQERKCCESVCAFLTTHNISLPDNVTTITGAEKGRRICDGISSAFTQKESAALQRSHHEILDELESLKGEYEKLRVAHHEDLSRMSIDHEALLTTLQNAHREEKSSMQKELRTAKTVQEKDAKSLEEMRKKEREMERNVASLRTALENENRSLRVAHESELRSLRSGGPSSISVTSGASSDASQVANQRLEAEIKSLKLANSTLKRALQQQEREKESLVRTTESSQNAHSSVMADHESLQHYHQQLNTDYEKLTREVARLKSENKRVTADLDDAKRKMVEVAGRKERDGDAVRVERLQRLEGEYEKLLQENESLRNTNRQLGSTYRVLTEEHKVIKTEVSELKLKKLEYEGVVFDCQNQVYSKEIEANKHTEILLGIIASLEDEKRSFAAAIERLVLQYDDVFLHSWREKNEMKTEHKDLQDKLHALDLQKQLLIQKLYDTFKATEARKRNMTFLKRVRRAAGELVGRSRSRDQSRHRTISPTDSAADSSSVESNGPPQDFKNSKTPMTSTSMHSFKSSQIDQTSGIRSINGPQFSYSSDDLRKQTSSASSSCISPTTDQSVSHQPYIEPTSRSTADPAFHRVGSRRGVYRPHTTAVVHHPAIKEKPQPAIQTTATQSSGLPLDQTITTPPERRVSVSDSVKSSSERKKGCCGSYGGYHDCTMLNYTRLSATAGLTDRKALSDKKDMSVPAAAGDRSSQTSSGMAGTPPPYHSPSKASLYGNRATRETEGRSNGMIPSRIIPVKGSGEHSRLSNYSPQHDQARYPSFSDRASPAVSVSRASDLTTPPAVRNAEGDSVSSWSFSASFNSVNLPRETSVSSTKYFASDAVSTRRSQIAASPGPATITKSGTEVKPEDQVWFEYGCV	0	NaN	0.376649	0.30409	0.0375989	0.0956464	0.122691	0.0501319	0.0613456	0.0191293	0.00593668	0.0211082	0.71438	1	0.296622	Predicted TDP	0	0	0	0	0
GAU92623.1	hypothetical protein RvY_04678		Ramazzottius varieornatus	MGLHGHGFQGRWIYNMNYPKYYKTGANQGQSAREEDDWEDTEDDGQDGEGDEDDDLEDTPKFFAPKCRLADSASGSAGARHLDFREGMGEDILGNRTRKFDIDLGNQTEKNSADIVDAHFPPVSEEDLAKISERPKGIVEQHHRGKIALIGRLEGQVNTLIICVPEMRVLRI	0	NaN	0.406977	0.296512	0.0406977	0.0930233	0.0406977	0.0406977	0.0523256	0.0348837	0.0116279	0.0232558	0.174419	1	0.296486	Predicted TDP	0	0	0	0	0
OQV19490.1	hypothetical protein BV898_06481		Hypsibius dujardini	MSQNMELKDRLAVLMAELDQSRQDRVLRDQRIQALEAEQRKIQHESVTHEGHQHHSSSIPSTDRSFSMEVQTDPSGEIESAPRFSPTVSPAYMKAFEAKVRNLEDEVIMYKNRQLQADSEVIYLKNALRIREEEAKLLDLTERVGAYRSLEHRFIGAMKQNAELLDRVEQLEHVIMQLQGETETIGDYIALYQSQRSLQRQRELEKVAQIDFLNQEREDLKSKLKQLQVIVRNHLQSSSSSTEHTRAPHIDLQQSGDVPDTPTPPMDSVEVATTADGETLSETVVSTDSAVLAEETRVILKLLDDIDTHIKLDPLPTSLSSFSSSSSSGNFRYTTADAMLECSCCTGDLKIV	0	NaN	0.375	0.340909	0.0340909	0.0965909	0.107955	0.0738636	0.0426136	0.0198864	0	0.0198864	0.420455	1	0.296354	Predicted TDP	0	0	0	0	0
GAV00022.1	hypothetical protein RvY_10936		Ramazzottius varieornatus	MTKRDAKMCELADSNLPRKGFFSKNHQSEVSAVFENPAEDEKRVRLDAAVEDILKNAKEFRNVRVKYRFSYAELDQALIEKGAADLVRSSLKRRQQFKPDASVLERAKAAVKDAVANRLSLTAAARIHKVGYKTLLRYGIEKGIALPQRSKTAPGLVGFRMENALRDVLDDKMSAKRASKHHKVGHRRLSRCLKAQGYIFDKTAETSGKWVKKSENSEQQLLTATTSDNEDEKWRENEERASAQDALAVEAEKPERDLEIEKIMDYRVQRQYLVKWQGEEKPTWVNGDVFVGLTNLQIK	0	NaN	0.431438	0.351171	0.0234114	0.090301	0.0602007	0.0434783	0.107023	0.0301003	0.0133779	0.0234114	0.0401338	1	0.296286	Predicted TDP	0	0	0	0	0
OQV16812.1	hypothetical protein BV898_08985		Hypsibius dujardini	MELKGELQPHGGTLFRGSGIKLEVEAELELEVEAEVEVEAELEAELEVELEVELELEVEVEVEVEVIVEVEVEAEVEVEVEVEVYASMRERSWNGPPWNQNFRQVLAIVKVLSEENN	0	NaN	0.42735	0.418803	0.025641	0.299145	0.034188	0.025641	0.025641	0.017094	0.017094	0.00854701	0.0512821	1	0.29602	Predicted TDP	0	0	0	0	0
GAV08179.1	hypothetical protein RvY_17910		Ramazzottius varieornatus	MVEYQKYTTINMEQALTGLELAGRVMAVDVTERKVKLPLCVGAGQPQCIQKHGCLSVTLLHLDGFCHWQHFCFMTTNSQGEHAPT	0	NaN	0.258824	0.411765	0.0352941	0.0588235	0.0235294	0.0823529	0.0470588	0.0352941	0.0117647	0.0235294	0.0823529	1	0.295812	Predicted TDP	0	0	0	0	0
OQV13248.1	hypothetical protein BV898_12568		Hypsibius dujardini	MCQTKGVCPQCSSAMSIGKKKEVFAFRCKDCKGSLSMRHGGFLEGSHISYQTILSFFAQMCAWRTYTQVTISAYTGRSERAVSDWCTLVKETISVYLGHTPVILGGPGEVGYADGVWIGTTQK	0	NaN	0.219512	0.365854	0.0243902	0.0406504	0.097561	0.0487805	0.0650407	0.0406504	0.0243902	0.0406504	0.0487805	1	0.295598	Predicted TDP	0	0	0	0	0
GAV07926.1	hypothetical protein RvY_17703-1		Ramazzottius varieornatus	MLGRYSRSAMKVQKRVYAGETEPVKVYCRLKPCPTAERCITRIDKQTILLTEPSSEARGNRNPRDPKEYKFSKVFAENADQKDVFDEVALPLLRDLIRGQNGLLFTYGVTSSGKTYTMMGDAKHPGLIPRTLDGLFASIHEVQAPLCVFKPFVPKSYMTQKEIAARLNGFVIQDEYSASQERKAQEKLKRKILQSTNGQNQGAFSGRKRDSAFPEIQVDNFLRYSVFVSYIEIYKDCVFDLLQKDDSVDANKPTTLRILKDLRRGVGGTYFVAGVNEIEVQNADEALALLERGQTVRQIASTKLNAESSRSHTIFNIRLVAAPIEDGVIQEDVFISLLSLVDLAGSERAKNTENGAERLKEAGKINNSLMGLRVMMETLRQKQSSKNGPIREKAIGGDAGFRHTKLGTLFQSFFDEQGTVKMIVCINPASNQYNELGSVLAFAEGTQDVRTALRDDPYDTKGRARKAEERERKRQEQALEESRQAERAKRKAQEMEASAHSTYQEEHSKRRSDITMTFHGFLLHDHTDTRTLPALAEYLEERIRRHKQMAASLMEQETEFARRLAYMTQQNTTLKRENLAFRAHLSHRDDQFDELYKKYQSLLEESNMNHQHKIDLGRELQDLMDAHEEERKEWQRRLQEESLRMEEDSDNFRDENSLEDRRKKQATASRVRTMVQRVNESGSTVTPSAPTISNSSTLDSSSRYQLRKTTIAKSSTSKKVTCTTDSANRQPLPHYNRRHNAGGFRRNSRGKLLVQTSEKRVPVGTIMKPSSSVMKRSVSKTRLNMEDFMDVEAYALEHQDADSQGNLQTHYYKADVIPTCSGGRAVVFSDVETLTQTDPQAESVEMIVEKVSRR	0	NaN	0.396956	0.324356	0.0316159	0.0843091	0.0796253	0.057377	0.0667447	0.0351288	0.00117096	0.028103	0.325527	1	0.294885	Predicted TDP	0	0	0	0	0
OQV14148.1	Calbindin-32		Hypsibius dujardini	MSAKHTLLRLIDESGKRMQHLSAYEFYTAWQKYDSDGSGYIESKELEGFLKEFLTTIAGVSSHESLTPQGMKDLATAFLNEHDRDRDGRISIQELSALLPTDQTFLLIFRFDNPLESSEDFMKAWKKYDADKSGSIDTNELKAFLKEILAAKKLDDKTLGEYAKNIIEIFDANKDGHLSLSEASQLLPVKENFLRTATKNTDLGKLTQQQIAQVFKQYDRDGSGYISASEIDGLCSDLLRLSTKSYGDAELKALKDSVIKGCDVDGDGKIDQKELSMIIAAVSKAAA	0	NaN	0.362369	0.358885	0.0139373	0.0696864	0.0940767	0.0418118	0.097561	0.0418118	0.00696864	0.0313589	0.0139373	1	0.29466	Predicted TDP	0	0	0	0	0
GAV00561.1	hypothetical protein RvY_11388-2		Ramazzottius varieornatus	MSTRESPWNRPRNNNDDDGPHDDLEDEAAEFEAQLRSPTTPVSAADSLSEESNTVSTSEPAEEKGKGAYSGINENFTKSTGKDGKITAKCNYCSTTNKNVQGTSNRHYHMKNEHPSKLKDAVNSKPIPEAFRVKQKDEPQIMSKKETTRDTNNLTEWIVCTAKPIGTVHEPQFVKMINGLNFSYKVPCRHTIRKFILDGYKMKKMQIFEELAAVTSRFSLTSKASARKQS	0	NaN	0.391304	0.269565	0.0565217	0.0826087	0.0956522	0.0304348	0.104348	0.0347826	0.00869565	0.0217391	0.321739	1	0.294588	Predicted TDP	0	0	0	0	0
GAU89262.1	hypothetical protein RvY_01831		Ramazzottius varieornatus	MIGGAWDGQPKAGELKYIHTALGRQLQRHLREQECLEYKQNKGHHFGHLVAPHCDHCSLIRESGGRHTTRKAALNSEFMFGRAAARKTIDDRMETFLRKHSAHMQQAVGGKQSRPMAALPGPSLRVGPLRKPRSAEQLMTTMKSEVEYQPIDVRDLQPGVQRLSSERHAMAEPVQEMDARME	0	NaN	0.351648	0.335165	0.0549451	0.0769231	0.0549451	0.0714286	0.0549451	0.021978	0.00549451	0.0164835	0.0934066	1	0.29444	Predicted TDP	0	0	0	0	0
OQV22990.1	hypothetical protein BV898_03041		Hypsibius dujardini	MLQAAYGNEPMDNNQGMDEKEAMEVAWNNGTALEFASLLDVASPSETKQSSFADGQRFPSWRAFRTTVEKWQKET	0	NaN	0.386667	0.32	0.04	0.106667	0.08	0.0666667	0.0533333	0.0533333	0.04	0.0133333	0.0933333	1	0.294425	Predicted TDP	0	0	0	0	0
OWA52371.1	hypothetical protein BV898_16826		Hypsibius dujardini	MDPATQDTQATTEGTLAQEPALDDLGNCKLFVWPPQEGRCTDLSMQQLKLAATQECPSFQYGHIIMKFRELKELGLTITALIVVKDRSEYEKLLRKGSLPVCGEQWDVKPYTKQNLSETERNEKYGSKEDERKRKAYLVKVPSRHSLSSIRRHCEETKSGGLEYVKGIFFADKNEVKFSIGFDNELAAVDFAKRKHKSLGPFVVTGKYRGDYKASKDPRVAGRFS	0	NaN	0.377778	0.32	0.0444444	0.0844444	0.0666667	0.0444444	0.106667	0.0444444	0.00888889	0.0355556	0.0977778	1	0.294184	Predicted TDP	0	0	0	0	0
GAV09505.1	hypothetical protein RvY_19037		Ramazzottius varieornatus	MSYNGRGCPIRQEKRQHDDVQETEPEPNKKSLLSKDFVDGSLQPLNLTSHLSRMNENCAENNRLASMPTEETVVNAVKAGQLESSSLSFEEDFLMDSEPSSSNYGPPAVGYEASYEFDSSLLNTSDYFSLETENEAQTLETSEQQASSLDASRFQLFLENEPVSDETSRPISAAKVYTCPLYSSEEEASESDQDETDEWQKDTEVISEGSEASLEDGELNEDDVDAMLEDNDGIRKKDKSEKVAPITTVEKFFIIERSNQLFEFLPEGWLKVIHQSGIPIYFHKESRICTLSRPYGLGKASLRGHRIPISAIPCLDYQRAKEEGAMKVKAATDARPADEVPGATLEGADVDVFKSAKVLTADEHIQKSLLSAAEVRQYCSKVFDFQSKIVRRFSSWKVGRGRQRLMKKIKHEETTQNQINRRTKTKTDMEEDNKAMPSTMLKNATIVTFERADKDGKMKVFHINNPTTKTSVSLLTEFVQHAKKTKPDWNFMDVPDVNAPYQCVVSVEGKEEGRGMGGSKKAAKAAAAATAIVKLAPEFKKVLEGEAMLENDEDIFRDIAIEDQRVNDITHKAGIAQPYQLLNLALTRRQGSQHQKVDFKTEVGKSGAKKNDYHMRAVAGDREYSAMIVSPERHIAKQMCAQKILQEMHPDLKYYGQLLELYGESHQRNIRKKKATQRSITDLQAKGKWGEPNWELLDKLKEEMRKIKVEAGSQRHSSIRYD	0	NaN	0.396122	0.319945	0.0401662	0.101108	0.0858726	0.0498615	0.0872576	0.031856	0.00831025	0.0263158	0.450139	1	0.294165	Predicted TDP	0	0	0	0	0
OQV23548.1	putative Deoxynucleotidyltransferase terminal-interacting protein 2		Hypsibius dujardini	MASGRVRELARKLCRTDGDAIMAKSAITPGFEQQHSLPPYYQNNDIQKKQRRKERMKTKGEKWFNMAAPELTDELKNDLKAIRMRDTLDPSRFYKAPDTKGIPKFFQIGTVVETAADFYSSRIPKRQRKKTIVEELLVDAEFKRYRKRKANELFKVKHQTARFYKKKRGQAVKDAKSAATGKKSHKAAVEA	0	NaN	0.439791	0.324607	0.0418848	0.0628272	0.0418848	0.0471204	0.151832	0.0471204	0.0052356	0.0314136	0.293194	1	0.294134	Predicted TDP	0	0	0	0	0
GAV09649.1	hypothetical protein RvY_19153		Ramazzottius varieornatus	MPSLSNLKTASQLFKELSMDAALHDVKNGQSLKGAARLHGVSRTSCYSIETEGLFTACERENQEGSQSLVVGCRF	0	NaN	0.306667	0.373333	0.0133333	0.08	0.133333	0.0533333	0.0533333	0.04	0	0.0133333	0.04	1	0.294006	Predicted TDP	0	0	0	0	0
GAU98115.1	hypothetical protein RvY_09299		Ramazzottius varieornatus	MDANRQGPPATTPKPTLGRTIMKLRINFPDDPDAISSNPTRSNAVPEPAERRSSLLLETMKNARREPATYQVEEDDTYPEGVVPWIVDNERRDSIEQARIKLAAKSSGGSGKNKLQRGKKLREAKRSISGTLLDEGRQTPEDSDKSEIAQNLTEIGQDTGRLNEPTPFLHPLMQTVANAEKILQEHYSIVQRDDYGSQYAGSIPSSSSQYSYSTMSDEAASDSGQEQTSRPTESSSSNTLTHDVYEELNKELTALVQELELELPHKF	0	NaN	0.382022	0.258427	0.071161	0.0973783	0.11236	0.0561798	0.0524345	0.011236	0.00374532	0.0299625	0.134831	1	0.293965	Predicted TDP	0	0	0	0	0
GAV02621.1	hypothetical protein RvY_13162		Ramazzottius varieornatus	MSAAVDGAAASTPSVPEKSSPAKAENDNNAETKPEVANTKNSSSTEVQKIKPDAAARMDEIMKRIADQVEYYLSDFNLSQDKFFRDLVLTDEGYVPVDTIMKCNRVKKITSNPVDVIDSLKKFSELEVDETGKRVKRKYPYLEDTEDLRAERDPRTVYVKRFTKTATMDAMQEYFRKFGPIDGLILQKFSEGDAKVKGKWKGSVLCIFKNKADAEKYMAASEEETKFGTQEMMREWKADHAASREKRMVDKKKDIEESKIPGSVLHLSTQRNIQYLPIKEYFEKLSPVRYIDHQKGQREVRVRFQTAVAKEILNTILSQNKNKIMIDGIHYKGRVLEGKEEEAYFSTYWDTFLEAKNNRILRTMRADAKQQFKFNPSQKNGNVKYGKPQDTGKDGENTTDVKPEPEAAKDGSSAEEVKKEFEDTANGVNYPCSHPAVGLDEVELKHAHDAASKKRAAEDEDSADSKKVKSDGEANGVVH	0	NaN	0.427975	0.311065	0.039666	0.0960334	0.0647182	0.0334029	0.123173	0.0354906	0.00626305	0.0334029	0.419624	1	0.293782	Predicted TDP	0	0	0	0	0
GAU92257.1	hypothetical protein RvY_04360-3		Ramazzottius varieornatus	MQWVIPTEAEAECLGVTISSRMDWAGQVDKVVAKCRERLYSIKAFLHRRFGMVKQPLFKSLVRSVMDYASLSWHTTGKGLKKKLENIQKKFLQSIRLGCLEDNGRHDAYFSQYRQHLGETGWHPLWQRRLEGILLNTYAI	0	NaN	0.328571	0.364286	0.0214286	0.0571429	0.0642857	0.0571429	0.0785714	0.0357143	0.0357143	0.0357143	0	1	0.29352	Predicted TDP	0	0	0	0	0
GAU91773.1	HSP20-3		Ramazzottius varieornatus	MSMQRYDDYNDYGNRQMRPHRGNYEMEPFFGGNLFGGIDHVMRSMTRDLARMEKHIFGSSDTPNIGSLINHNMAMVPNFIERDGQQLAQFQLDVRGFKPEDITIRTSENVMTVTARHEDKSDDHHAIREFRRMVTIPPGMQMEGMKSRLTPNGVLSIEAPFTPQANRQGDFYEIPIQHGSSSNRNSIQNSGQNSSQNTNQNTNQNTNQNTNQNTNQNK	0	NaN	0.412844	0.266055	0.0504587	0.0504587	0.0733945	0.0825688	0.0229358	0.0458716	0	0.0229358	0.206422	1	0.293115	Predicted TDP	0	0	0	0	0
GAU87833.1	hypothetical protein RvY_00630		Ramazzottius varieornatus	MDGGWAPTPIPKTSKVPYQVQQLARMVAYAFYGKEHGLIVDVLCRYSSVKEDDLCDVLKLEKKQVRQLLANLKADHIIASKQKLTKDAINDISSRVYEYGMEYSTFLNMVKYKLDQMRRKLEVEERHNANRAAFICQECKRSFQDLETGELIDFMTGKMVCTYCGGEVDEDTSAPAEKSQQVMMAHFNDSLSPFFNLIHEIDAMDLAPEDLRTDFSDSSGLSNLRALEAGANGGTWSSDKRDYNYTPQNITINLGETEVVTVKAKEQPVWLTKSTVMDDDTGHPSVSTGDGSHNAESSEDKAAAAEGFLSVLMKHEKEIFERQNEAKSAQRETVPSPPMKRTRTVDNLDEVQEETGEEDEFDEVEERADEGDDTPKISVGHKLYSLDEITDELVAQMTEKEKQNYIRVGQQAFTEYSY	0	NaN	0.38756	0.327751	0.0334928	0.102871	0.0717703	0.0478469	0.0717703	0.0311005	0.00717703	0.0358852	0.315789	1	0.293042	Predicted TDP	0	0	0	0	0
GAV01387.1	hypothetical protein RvY_12109		Ramazzottius varieornatus	MTITTTSTNTPERQNNGTWYNGNINRNYNYRGAFNGQASFRGGYRNQSNRGYQGYNDYNRYQNSNNNRSYGGNSNNSGYRGNGNGNNYRNGSSGEQRIQPVQQCYNGRYKNRNGDTNIQTPRPQYQEVVTTETVQTRPGNNNITGGTTNTTSQSARTFTVTSRPTNRAVSCYVCGGPHFASGCPDRPNKASTGPQARRDQMNSMTYAPPRQSSMLVMTSDDSNTATDVLKNHVSIDSGQPAIVKLEIEGTPAFALFDSGSTVTCVSLDVIKQLSLLPLLQRDEHTKTIGHTTITEGHIDLKITAYNRSTWCRAHVLQLMPRKYDFILSRPDFLKLTGTNSPVWVLQSGSLVISYPINRWSRKTTLRLYRVSGIQHILLSTSRSITQIN	0	NaN	0.335052	0.244845	0.0489691	0.0206186	0.0953608	0.0618557	0.0257732	0.0206186	0.0103093	0.0515464	0.559278	1	0.292929	Predicted TDP	0	0	0	0	0
OQV20147.1	hypothetical protein BV898_05937		Hypsibius dujardini	MDADYDQRGDLPGSCFRVARRSPSVRSWLPTPYFLFQQIFFFFTRKLCTDRREDSHTADGDGMSELDAVAHSEWSEFEPLHTATPQSTSTRVSDFEPATSTARSELDPFDGIVEAARKKVKSRKPVPGLRTPAKESERTTFGESSYSGEVKLESVVRGVTVAESRVEGEGCRSFSHSGYFRSATAHRASSPCPCFLNESDPSRLRDFLLEENIADSAHFKSVHQDYGIVTKQCSSLRDEVDRLEASLGLLGEFGMTSPSPAPSPSMSATKEVRVVLYGDLGSALNDELPKDSLSESLYSVNVKLLSRLEAEKQKVEKRNKEQHAMTAQLQELVATVGSFQAKFEERVSELHSKALPAAPVNTANGFAGGGGTESGFGDSNYGDAEESSYAAVVTKEKTRPSLPESDTGEDVRLKSELRNIVTDLRKVAQEIAVRETGWIDEQKSWTLFAADLSARVAAVQKLMLAVKSSGAIDRAYFEKTVGLLQADLSTCLLCIGQINAFLRQLGERPTGQVTNGHLGQESYQQRVTSWQEKSSQVEKLDTNELADIQSDYALLEERYQSTVKRLQNSAQEKLLLESSLEKIKDEVALAQYEKEFLLKKNERSLMSLNAALSEKSAIESALNNVTADLDSISSTRWALESSTVIMRDSIAGLQSRVDSLQLETSRQAEEKESLIRAMALKQSEVDDARGLLDASLQENFRLKQEKDDLQNDIDSMRKELESMTKEATEKDALLNEKLGQLKDLEVTLGVSEEAVALFRQQLDSGATVIAQLEQELEKREETILDLRSFLDNSLKESFQQKEQHARMEHEMETQIEKLFQAKQMLEAEAANGSEIHSELEKRFAELDAVLQRKLEEIVTVTRAVEERDREITDLKQDVTAMDQLKLDLEEALKTVTSLRQRIDDSSSEKNQMQSDMDAAIDRLLGQLEDKASRIVELEREIDRSGITREKLQADLDARMADLGTVSAQLAASAAEVDRLQERFSGDLTQLQAKNADFRANIALLESCRADFLAEIDRLKGQLAASSQDLEELRGERTALEEGLGVVKAELLRRQEADAEAARERQLLRDELASVSQERLLAENNQRIYSDLIQIICATILNRGGGAGSAEMSGSRRHVVFTPDGMFMDDGTVSPDQTMPSIYENDSGFVGSQSQLDVEGQLPLRRRSSTSSDLKGLLDQLTGEPSPRVPPSESVDRSKLLQHDLQRAQAAVQELQADRAKSDYLAKSVQNLTDTLQEQTTLRDNLSQEISQLTEKVDFLSGSLTDAESAHEASLRELDAKDRSFAQFTAQLSEAEKELERLRESGNSSSESLHNISLMFKEKEREIAALNEELQAKEIIIDGLNKQCVRTDGRVLELLNRVTTNDTLVADLSHQLRETEMRMGSVDNLRAREEAQKALGTSLDAKIAHLQEREKDIRVMETKLAGFVTDQLELANRESESVKKAFDLDLRESELRSKENDLTHKMVELLRTEDKLRTIEADMEEKDNEIKSLKKERAAVEDVNVQLKDLVENLQGNLIVYEDQARDRDILDGQYEGDLSRLQADLEAAKLKLQQMEQKVEEGEKLLQSERTARADLEADLERTRRDQDSLNIQLEQLPLKQVAIEAHDAEVERLLKLLADRSTQVASLGAEEKRLRHLLQSSEAKLTTMRQTFEDMEDRLKNKNNGRNTLDTQFNTLNVLYADLLVKYRTLSDAHDEMEIEMVRNKDEHRDVKRELDKLSDFLRRHLGNGSGSRTFTITREDPDREAEVTISKDMISSLRANLEQLIQERLYDDLPTENRGSSLLNNMEAARSGSSQSPEVADMRDFRGRVMDRLFENTSRENIIRDELLNHVDKKYTDRVMSSNGSN	0	NaN	0.41342	0.346861	0.0194805	0.11039	0.0941558	0.0584416	0.0557359	0.0265152	0.00324675	0.0124459	0.73539	1	0.292689	Predicted TDP	0	0	0	0	0
GAU99039.1	hypothetical protein RvY_10095		Ramazzottius varieornatus	MASVYTADNMDNVLPEKAKCARCGYPAKQRCSGCKMEWYCRRQCQVQQWPKHKKVCSQMSAVTDTA	0	NaN	0.363636	0.363636	0.0454545	0.030303	0.0606061	0.0909091	0.106061	0	0.030303	0.0454545	0.0757576	1	0.292636	Predicted TDP	0	0	0	0	0
OQV16291.1	mRNA turnover protein 4-like protein		Hypsibius dujardini	MPKSKRNREVALTKTKSKGLEQKTALIDEVRKCIDDYKYIYVFEIINSRNQLIKDVREQWKDSKFFFGKNNILELALGKSDADERAPGLSALSEKLRGPRGLLLTNRSKEETTTWFKNHKVGEYARSGFVATESVSLDAGPLAQFSHAIEPHLRQLGLPTTLTKGVVTLVKDYAVCEKGDVLTPEQGRILKLMENPMANFQIKLKFVWTKKTGKVSRIGGKKKISGKATDNEDATMEAVEA	0	NaN	0.377593	0.344398	0.033195	0.0788382	0.0580913	0.0290456	0.124481	0.0373444	0.0124481	0.0207469	0.136929	1	0.292477	Predicted TDP	0	0	0	0	0
GAV08750.1	hypothetical protein RvY_18398		Ramazzottius varieornatus	MDNFQSGLLSLVFDAVISKGCKASKFVYKSGFRQPQLFSEGASKPNGTMSLAEGRAVTASSSRHSHLHSAGESFHNDDQGRTVRSSQSQQDGRILQHAEGVPFLTSYRSEAC	0	NaN	0.294643	0.321429	0.0267857	0.0446429	0.169643	0.0714286	0.0446429	0.0625	0	0.0178571	0.0178571	1	0.292394	Predicted TDP	0	0	0	0	0
GAV08821.1	hypothetical protein RvY_18457		Ramazzottius varieornatus	MVRRKAKDFGRGLQNLMGNQEITRHQKFPNFEQLITHCGTGNEKAGTGLPSPGRSTCSPGAQMKKVPRPGWIINSD	0	NaN	0.355263	0.276316	0.0789474	0.0394737	0.0526316	0.0657895	0.0789474	0.0394737	0.0131579	0	0.105263	1	0.292341	Predicted TDP	0	0	0	0	0
GAV01485.1	hypothetical protein RvY_12191		Ramazzottius varieornatus	MVQRHTRCIAGYCLVIDKRAKKQTCRFHYPKNVRDVSALKRDEQGTWQFLSGRNDPLLNGHNRVQLQTWRANCDWSAIVDVKALLRYVTKYASKSEKRSQTFGQMFQNLLLQANDDDLPRQAVQRLLITSVNEQDYSAQEVCHLLHSLPLSSEVECGDTAGSEFSLNELPAVVKDGTEITYLKLSVGTNNSKE	0	NaN	0.373057	0.34715	0.0259067	0.0518135	0.0777202	0.0725389	0.0621762	0.0259067	0.015544	0.0310881	0.0466321	1	0.291681	Predicted TDP	0	0	0	0	0
GAV08176.1	hypothetical protein RvY_17907		Ramazzottius varieornatus	MVLNRENCSDPGKLYSHKVNEPKLYLVFESPNYGHGNYSNNLDCITWITTDPDQKMVFHPYDVDLEDGWDNLYLYDTSPSTNPVPLGQHNSTTAPPSTSRNTSSQWSPVYPSSTLRPWNSSPRPSTWSGWNSTQHPTVAPITWEMENTTTITQTQSSGNTIRTTVQTVTRTATSVVVTDTMTTTHTYSSEGWSKIQLSENGFYNHENQKIE	0	NaN	0.279621	0.203791	0.0805687	0.0473934	0.123223	0.042654	0.028436	0.014218	0.0379147	0.0473934	0.0853081	1	0.291571	Predicted TDP	0	0	0	0	0
GAV04774.1	hypothetical protein RvY_15000		Ramazzottius varieornatus	MQNNDQDLVWADELEERLGEGAPSVRRVGNRKIVTEIVEDEEGKKTKVVTEYMTVTKRVSKAVAERKRNWKKFGDAANDPPGAQTRNTKIADEVAMQFLTGREDVMATEQSNTGGLKLSAQVSCRICGGDHWTTQCNFQNASQEEKDMLMRKFGGGAAAGPSVSDNAAMEPSDGGATGKYVAPSRRAGFQGTASAQQGDQLPSVRVSNLPTDVKEEDLRDLFEQFGKIKKVYLGKDKRTQEFKGFAFVTFFDQHSADKAIAAVNGHRYFHMILSVDWANPSKP	0	NaN	0.385159	0.332155	0.0353357	0.0706714	0.0565371	0.0565371	0.0812721	0.0459364	0.0141343	0.0141343	0.303887	1	0.29132	Predicted TDP	0	0	0	0	0
OQV25354.1	hypothetical protein BV898_01033		Hypsibius dujardini	MHGSTDWDPQMPGSTETDPTDARIHGLGSTDARIHGLGFTDAPIHRDGSTDARIHGLGSTDARIHRCTDTRTGIHRCTDPRTGIHGA	0	NaN	0.252874	0.241379	0.0574713	0.0114943	0.0574713	0.0114943	0	0.0114943	0.0114943	0	0.16092	1	0.291302	Predicted TDP	0	0	0	0	0
ALT32091.1	putative immunoglobulin-binding protein 1, partial		Hypsibius dujardini	NVINTWILELLEDFTFLQEEKAMLDHRGKLARGEKVEERVITPHHDDNVRRVDKPITIVKNDIQKRVFGAGYPSLPTLTIEEFYQELVDEGKMPGPGSSKKAESLNYQGPTEEQLLGDILKKEREIETDDPEALENARAYDDWKDDAAGATESGKDD	0	NaN	0.433121	0.299363	0.0509554	0.127389	0.0318471	0.0318471	0.0828025	0.0254777	0.0127389	0.0254777	0.382166	1	0.291273	Predicted TDP	0	0	0	0	0
GAU90587.1	hypothetical protein RvY_02986-2		Ramazzottius varieornatus	MKITLLTLRHGRYSGEHPGHREYSAQPTAPRITVQGYDAPARVSRRSSGRWKGGDDSKEGERTFQTADAFSHVEVPCLAIQPNYKTTWKFTSTSYCCSFVSSNSWKTVHRSWPRLELGSTRQSSWRGHAYNAPPKYRGGCMISWQSCQRIAQCR	0	NaN	0.285714	0.253247	0.0584416	0.038961	0.123377	0.0519481	0.0454545	0.025974	0.038961	0.0454545	0.0584416	1	0.290804	Predicted TDP	0	0	0	0	0
GAU98522.1	hypothetical protein RvY_09656		Ramazzottius varieornatus	MLDEGKRLRLRRNVVHERPDNHRPRKKGAIQIREISRPSIPGDEKFDQTCQQENFAE	0	NaN	0.526316	0.263158	0.0701754	0.105263	0.0350877	0.0701754	0.0701754	0.0350877	0	0	0.0175439	1	0.290733	Predicted TDP	0	0	0	0	0
AGC30120.1	wingless, partial		Acutuncus sp. PC-2013	EKFDGATEVTIRKTATRRRLEPVKPTFKFRADTDLVYLEASPDFCRRDSTTGTMGXTGRRCNKTSRNTDGCDIMCCGRGFKTTRTSRKERCK	0	NaN	0.391304	0.271739	0.0326087	0.0543478	0.0434783	0	0.0869565	0.0543478	0	0.0108696	0.0652174	1	0.290632	Predicted TDP	0	0	0	0	0
OWA50386.1	hypothetical protein BV898_14905		Hypsibius dujardini	MKQEGRENLLPHRTVFDDGLEDVIADCLDDEVYGQQCDDEDNWDLSNTITSGLLSQAGISRGSTEVVGGIGGWKNWSRGTISVYQAMSFKIQGRGTDSVLVYHEPILSYIRGILRRRSVNRKGPRDRQRDSVHLAAVEWAP	0	NaN	0.35461	0.304965	0.0283688	0.0567376	0.0851064	0.0496454	0.0283688	0.0141844	0.0283688	0.0283688	0.0496454	1	0.290494	Predicted TDP	0	0	0	0	0
GAV05240.1	hypothetical protein RvY_15403		Ramazzottius varieornatus	MTTNYLTTRAISHREQVCALYKKAVRTMEAYWVIRADVRYQAVMMRHRFDQNKDIKDMRIAVKLLRDGEEELFMNQHPIPFQYQYSPGGSAYGRVPYKPDWLVDSWHPLEKASYPKYFAQREKRKDEWVKYWEDHYNKGQKFDDHEPEWHGNWDEKLPGEKVGLDPHKKVKPHHH	0	NaN	0.394286	0.268571	0.0628571	0.0742857	0.0285714	0.0457143	0.102857	0.0285714	0.04	0.0685714	0.0914286	1	0.290452	Predicted TDP	0	0	0	0	0
GAV00775.1	hypothetical protein RvY_11576		Ramazzottius varieornatus	MSTSSDSCDYQIRLESSRLLPVFEELQAVGFPVTTLEAKLDKLKKGGPCICFQIYLYLYKTFRRLFDEKEVYLDQYILNDKVIDREGFARRFFSCLRQIIGHDQALPLYQYVCPGHPLSKVEEIADIAHELRSLWKSQKKLNESKDRETRNDGEGGGREKVGRIVERLHDSFSSNKSLYGSSLNDRDRSYSQPMRPASITAPDGSVPWRVVKETAVRAGATGSGEDGGSDEEEVSADEGIERSWNASSSLNRELFDTQQDSNLGPRLEVLRSTMPQANRNGDDGLTRTVLDRLISLESHQNIQFRSIEDRLIKIERELTDHNVELDRSIIKRLDTHQSRLDYLERHSTKPPRGRHRHTSADKCESTDQEVPVRQLSAISQSQQQRARSPSTDSAATKPKPSDSDNEPSRGRNSKPPSRVMSMSRSYSHDQRMADLQREVAQIEKVNSELLRDSGFSSVQKLQKDEPVSDKETGEVSAGRYSEGKEEETSMRRSSSYFEPVTTNEAVNRSNQPQTSTQTNRNSEDTRSISKQLLRELNSPKAALGFSLRNSRSQSVAPHQSRLISNDNQLSGSRKQLANDDMILMDLNERIQLRLEERIRTAEDTLKACMETIRKDYVLVRRHP	0	NaN	0.407705	0.277689	0.0433387	0.0834671	0.125201	0.0561798	0.0513644	0.0224719	0.00481541	0.024077	0.216693	1	0.290443	Predicted TDP	0	0	0	0	0
OQV20891.1	hypothetical protein BV898_05231		Hypsibius dujardini	MPPKSLLLSTIFNGSRQSYTAHIFSTTLKHLLKQQDTSHNTSPSIRFAGEAQRSRQQPESLRTSSELKELGGVPATNVISTETSSCANNSLFK	0	NaN	0.290323	0.290323	0.0537634	0.0537634	0.172043	0.0645161	0.0537634	0.0430108	0	0.0107527	0.107527	1	0.290173	Predicted TDP	0	0	0	0	0
GAV08690.1	hypothetical protein RvY_18347		Ramazzottius varieornatus	MTDPSQQLHNIRSPGYGSYPEHQQYYPSLNTFNPTEQMPGSTDKQGMDIGQVLAQIMDITNQSLDEAQARKHALNCHPSKPALFAVLCEIKDKTALSLRTFIEDEPPDQQLMRLDNMLIAEGIAGAEKNASGGALGSAVAASAASASTSPDGDFPCSTMEHHEYRAKLAQIRTIYHQELEKYEKACNEFTTHVTNLLREQSRTRPITPKEMDRMVQMIKKKFSSIQMQLKQSTCEAVMILRSRFLDARRKRRNFSKNATEVLNEYFYSHLSNPYPSEEAKEELAKSCNITVAQVSNWFGNKRIRYKKNIGKTQEEANMYAARKAMQQAKGPGVPTPAAGGAFGQGGPSGDVTEGRSAGSSSQKRSYAETGPQTQRPGGNWPDASSGRTMGGMENAAEGESDLESEDDEEEVENNQGGQPPQKQPRRA	0	NaN	0.370023	0.297424	0.0608899	0.0843091	0.0843091	0.0725995	0.0608899	0.0257611	0.00468384	0.030445	0.477752	1	0.290154	Predicted TDP	0	0	0	0	0
GAU98492.1	hypothetical protein RvY_09630		Ramazzottius varieornatus	MSTILAHLENTYAAMLDEIQALKDVCITTVQNTADINQRLLEEEQKFNETRQALAFSTKAADDTKKELAELSEAVSEAQNAYNAAVDTGSFSLDESFGPLHKEIDVLLKECNWNIGAFGALLKDRTAFMDRIKRLQNVEDVKKEKERAKQFSEVFDKYEILNKENQTLHAQQLRLKNELVAAERDLEKSCGVRRFDPSKAFNAEK	0	NaN	0.439024	0.390244	0.0097561	0.112195	0.0487805	0.0536585	0.0926829	0.0487805	0.00487805	0.0146341	0.0146341	1	0.290099	Predicted TDP	0	0	0	0	0
GAU94081.1	hypothetical protein RvY_05915-2		Ramazzottius varieornatus	MAPVEIADWCTSVGDFFKTVQTKVFAKDTAKVKEYILLLSSGLLKVQGSIVRMLAEKIEQLPAQIEDGIRNATKQAAQEAQSIFRTTAVKNTFADMFKRNPNVLILKPVDGGEQNGHRKSNRELTELGSKVKTALGLESYQVKLGGIRSTANNGAVYEFATREDRDKAKTALENCSATTKYTKAIMMDKNSSSTSGSRNYNQCRKHDESLPMEDRQSLLKRYAMRIWNNCSIERHFTMLLKASKTLC	0	NaN	0.368421	0.360324	0.0202429	0.0647773	0.0769231	0.0445344	0.097166	0.0323887	0.00809717	0.0242915	0.0364372	1	0.290097	Predicted TDP	0	0	0	0	0
GAV00658.1	hypothetical protein RvY_11477		Ramazzottius varieornatus	MPAEVRRMEQKPRFLGSDRLAVLQYQDQLQTLLNEEEEILKHIQSCLHAVATLQYLPEEQARREAEAAAENLLEDYSEFS	0	NaN	0.425	0.3875	0.0375	0.1625	0.05	0.1	0.025	0.025	0	0.0375	0.0125	1	0.289959	Predicted TDP	0	0	0	0	0
OQV21295.1	putative Protein FAM43A		Hypsibius dujardini	MSIFRRKKSVNITDSDPVYKVAYLGNVLTLVAKGEECSEKPLQTLWKNYTATARKDIKMRITICSSGLKAETAEHGLTEYWAHRITWVGTHPAYPKLFAWIYRHEGKKMKPELRFHTVLCPKADKAEQMATLLQQKVLWALNEFKRDKISKQNSRKLHEILTEIAPTVCKRRQILSTGQNFRPPMERSKSAPRLLTVEEEEEEAYEDEEDIEDENASAGGMVSTLKRHSSNGSSSHQSTGFGSSSRASDPGHDDEEEDILLEDDTFSSQSWSTSSNNSSPAGSWNVKRKASGRVVGVKSSSASSGLLNGVYSDAFAVHDLRRAIEETSSVESGFEESRTPT	0	NaN	0.343109	0.296188	0.0381232	0.0967742	0.1261	0.026393	0.0762463	0.026393	0.0205279	0.0234604	0.419355	1	0.289906	Predicted TDP	0	0	0	0	0
GAV07807.1	hypothetical protein RvY_17602		Ramazzottius varieornatus	MDATRTKIEEQIRAITSAGRTCVLWESWSQASTSAFRCREQPLRTADLQQLWPAGNWRKRPTSIKDFHNSI	0	NaN	0.352113	0.309859	0.0422535	0.056338	0.0985915	0.0704225	0.0422535	0.028169	0.056338	0	0.0422535	1	0.289667	Predicted TDP	0	0	0	0	0
GAU96776.1	hypothetical protein RvY_08167		Ramazzottius varieornatus	MSGGSRGWSQHQAGGNDGKSYALSCIACAQNCNKTFKWKDGVCGILGQKTSPTELFGEHLEKPKHSGQSGREEGLEKPGNTFKPGHRDESYSVRQNQPLKMGVTLQLEIIYDPANENYVLLHAQLSLASSIWLHPTLIFNGLFCLTLYQPPNRRHFVS	0	NaN	0.303797	0.303797	0.056962	0.056962	0.0886076	0.0632911	0.0632911	0.0379747	0.0189873	0.0316456	0.120253	1	0.289313	Predicted TDP	0	0	0	0	0
OWA50358.1	hypothetical protein BV898_14877		Hypsibius dujardini	MPSDNEKNNGSSGNGGRAQQRQQQRFAPPLASTSTAATTQGGVTVKTIADAVVIQQSQMAIRGPVIMPKFGNKGTEEIGMFLRRFKMAGHAQKWTDEDLLAMLRLSLEEGSGAEYWYVRTVIPGTWAELKDLMLKNFRPPTFLEYQQKTLARRVMKDTESINTYFEEVMKLYDVLESLGKAFTDLEKADKLTSGLHGNLFRDVTMIAPTTPQNFLNKSEKAINMTIRVQKKPQSSQVEILPNAIIDPVSLHGEQRQNRGNHRGNHFDLNYQETKGRFGQNNGGDRFCVYDDRILPYQPDGYKPMIVWKSDRQKTNLRDKGMNTNRPIGSGVTSGMHREVMTEKSGQSKTLTERTVAGDSKMNHSFKDIRMRSSMQNKPVIGPCTKGTIIGGKPTMKHANEFDGEFCAARRRTEVAQNSESTEEEYFIPDGRKVTTNNEFQTPQEPTIKMAIAPIVGELRERENSPEIPVQQPRRTTLQTAPLTNNTRPARKQRRKVEVS	0	NaN	0.382766	0.298597	0.0581162	0.0701403	0.0561122	0.0621242	0.0701403	0.0360721	0.00801603	0.0200401	0.134269	1	0.289249	Predicted TDP	0	0	0	0	0
OQV21834.1	hypothetical protein BV898_04403		Hypsibius dujardini	MDSVADLRGSSPSIKLAKEDKERRDAGRVQQEKAAERRKAEKVLLDAKRCKKERAVNSALKEEKCPSNGPRSRAVFQSFCWCETWRKPGNSRIGHLTFRHQITVEKRCVCLTVWSE	0	NaN	0.431034	0.327586	0.0344828	0.0948276	0.0862069	0.0344828	0.112069	0.0258621	0.0258621	0	0.0775862	1	0.289177	Predicted TDP	0	0	0	0	0
OWA51776.1	hypothetical protein BV898_16243		Hypsibius dujardini	MPAQINSEVKGAILMGYQNGDSCRKICGKLLELGMTAGKSTVSRAIKEFKMEQQGATKPAKKLGTQMLPSVRTTETIKKVEKLVFSARSFYHPTNYAAVGTLLRHSAADYCQGFGREEALQDEDLSDKQAAQRVLKFPRLLEHIKRGKWKYIVSIDQAWCYMSHVNGRRRIYYKFRGRRAPKVG	0	NaN	0.347826	0.353261	0.0326087	0.0543478	0.0597826	0.0543478	0.103261	0.0326087	0.0108696	0.0434783	0.0326087	1	0.289096	Predicted TDP	0	0	0	0	0
OQV16231.1	hypothetical protein BV898_09713		Hypsibius dujardini	MSNRKRDSGYLLYEYSASIRRRSVLTAVRCILSVKTFFSGYNPLVFFPRVRALSLLPFRQRTLFFRMNSLVCWLAILTVLGSLAVADAWGGDGWGGGGWGGGWGGWGNGGWGGWGNGGWGGWGGWGNGGWGGWGGNGGWGGWGGWGGWKK	0	NaN	0.18	0.286667	0.02	0.00666667	0.0666667	0.00666667	0.0266667	0.0466667	0.113333	0.0266667	0.04	1	0.289027	Predicted TDP	0	0	0	0	0
OQV20076.1	Suppressor of SWI4 1-like protein		Hypsibius dujardini	MAKKKKGRATKSAKAKSAVESEEISRAPHTFVIKRGAVGKDVNHLMIDMRKVMEPYTASQLKVGKQNVLKDFVAVAGPLHVSHMISFSKSDAAPHMRIMRLPRGPTLTLRVQQYSLMRDVVSSLKKPQNHPKQFDHPPLLVLNNFQDRMEHRLVTTMLQSMYPSLNVTKLKLKQVYRCVLFNYNVETDRVEFRHYNIKAKPHGLSRPMQKLMKSQVPNMSGLQSIDELFTQAGNASESEMEDDPDNKVSLPQPISSRGNMANQLSSIRLTELGPRLTLELIKIEDGICDGEVLYHSTIHKTEEEIKDLRRARLLRQTRKNDLRMEQERNVERKQQSFQAHREDCWQGTKRKFGSADGPREEPDSEDDGYVEKDRVSDDDDEAWYEEEVGERPEPGILSRGGFGFRRGGMMMRGRGRGRFSGRRGGGGGRGGYGGRDRDDSGGDRPAWKDGGDRGGFRGARGGSRDRGGSSRGFRGGRGGDRGPSRGSFRGGGSSRGFRGRGDGGSRGGSGGDRRGGGRGMHRAISFRKKVSSR	0	NaN	0.386492	0.270169	0.0450281	0.0600375	0.0844278	0.0393996	0.0675422	0.0337711	0.00562852	0.0187617	0.489681	1	0.288929	Predicted TDP	0	0	0	0	0
OQV14834.1	hypothetical protein BV898_10982		Hypsibius dujardini	MSRRYGSFQDGGAGFGGRNWNSTSQIPFESLELDESKDARTVFIGNLDCRVTRKMLYELMVQAGPVEAIRIVPPRDFNGGAPVKTISFVRYEHAVSVRYALLVLRDVKLFRSSITLNFSGQYKARQPPDFPPRPTTFFELPRGLEDASDKLKQSLVGRKFINDLKDYNTGFYQQQQAKSSRDYDDDPNDDDEDEDEKHFRRPQKQSDRRSRYHDDRDHHHHHHRQPQRTPRGDSSYPTDRRGRQVDEPPPQKGKHIRFDEEEDYSTSLSKYASGGDSRSARRSGKSEKGRCDGGERRSEEQRDRRSEGEEQRDRPGKKSKKDRLRSEASKRKRVG	0	NaN	0.450746	0.214925	0.0597015	0.0686567	0.0955224	0.0537313	0.0686567	0.0447761	0.00298507	0.0358209	0.608955	1	0.288871	Predicted TDP	0	0	0	0	0
GAU91734.1	hypothetical protein RvY_03936		Ramazzottius varieornatus	MERLLMLPCSVRSLGTYSSADVLCTRLYTWITSDMWQKAQQSKDLKTWTVGNKPTKMIVMEINDQ	0	NaN	0.307692	0.353846	0.0307692	0.0307692	0.0923077	0.0615385	0.0769231	0	0.0461538	0.0307692	0.0153846	1	0.288749	Predicted TDP	0	0	0	0	0
GAU99792.1	hypothetical protein RvY_10742		Ramazzottius varieornatus	MTRITLDLLRKRSEHNEGLIHNLEELSLHQDSLEEIENLDRWCRELKILYLQGNSIQKIENLNRLKNLEYLNLALNSIERINHLEGCESLKKLDLTANFIGDLTSVENLRHNCYLEELYLTGNPCAEYGGYRMYVVGALPQLKVLDGQEVTRTEQLAALHNFPNIKARIITHQNEYNGRRVRTMSLHTVSSPSSQYSPLKGSRTAEESG	0	NaN	0.373206	0.334928	0.0239234	0.105263	0.0717703	0.0382775	0.0430622	0.00956938	0.00478469	0.0430622	0.0909091	1	0.288702	Predicted TDP	0	0	0	0	0
GAV03697.1	hypothetical protein RvY_14087-2		Ramazzottius varieornatus	MHNELVERRKSWIDTDNKLREMRDANEPQILKQSETEKAAKKLRERSERFEKMMAVRLKLLIQSIHASESEKVALQQDLAREQQNFQGWKAATDSCYLAFKTIPKSLREKPPEFPPSGNVRTALEYLEQQSRISGDMQGAVEVLQRQMNELSDLTLSDSPEQELTEVREELSRENATLTQRASKESLTQRKSEKDREMAELKASLESKEEERDTAKKELKKMEDACKGIARELRKIPGTNHHRRRRLEDLRGDGHLSEDVFKVWEAISTATETFEGHVYGPLFLHIRPKDKYNDATSIKAMETIFGYKTLRSFLVDSPETCNAMMQRFNVREGRKISIAFMRSRIDMPPLDDDTLANYRRYGFSTVLDKMYDAPPLVKQYLQQAFTSQAILFTKKPPKTSSVPIVIDYWKTASAEKDRLVFCTDQNLYEVVKVNSDEVRIHEQPLKEAHLLKYETADVATQNERLQEMNTQFDDKEAERNKYKDYLRELETKIADLYDEIAVLEDDSQKISSDLEELEEVTRNIATLQTKIHNMSHVDLKPSLVRLQEMAREIREKNRLRLKLLCASENGAHTPLAKLQVPLRGFVMVAHEVSN	0	NaN	0.424242	0.335017	0.037037	0.111111	0.0673401	0.0505051	0.0841751	0.0286195	0.00673401	0.0252525	0.026936	1	0.288195	Predicted TDP	0	0	0	0	0
GAU94002.1	hypothetical protein RvY_05851		Ramazzottius varieornatus	MSSAGCELGDGTVILRFRHSKFVMHQGGEGTQKTTGRLARFTVTVNEHLGFNEPTSREPFIQGTIRLIYAEA	0	NaN	0.277778	0.347222	0.0277778	0.0833333	0.0555556	0.0416667	0.0277778	0.0694444	0	0.0138889	0.0555556	1	0.287867	Predicted TDP	0	0	0	0	0
OQV18954.1	hypothetical protein BV898_07012		Hypsibius dujardini	MDQNAQPLPLAIAFKELTDAIAERLRERDRRQQSTLELKRSIKQKADELERLDEMFAELSNPKSSFTAEGGEDELTKTMRKEAEVEEKLRFWRQTNQLLATLFRVRMKFKHDDENTPGASGFIIDQKDISRKMVLAPKISSLNAVDQNWKELEDIYIHQKKAKKPIKEPLAESLQTAGNTSTHIFLAKSP	0	NaN	0.436842	0.342105	0.0421053	0.105263	0.0631579	0.0578947	0.105263	0.0421053	0.0105263	0.00526316	0.136842	1	0.287504	Predicted TDP	0	0	0	0	0
OQV15460.1	putative Dynactin subunit 2		Hypsibius dujardini	MASKFAGLPGIAQDEPDVYETTGIRPSGERQQEALYDISENEDIDRLRINASEAFAQFKGKKLAANSADFSDSVSKIGLSGYRTANEQFESSGNGLADETLQGRYDLIQRSIRSLEADHRFLAAQQQRQDSFLPQNATDFTSKIDELKCHLSKVNNAVSTFKPREQDSSGDHSQKAVSTTPADVNVDPDLARAVAMEQRIRQLEQAFGTDKDFEILVGDASSNLMATVTMLKNQMSLLDKDNLDHIESRMQTFLPKLNQALEKKAHSTDSELDKKVTEAYALLKRWEETMNTLPAVVDRLVALRAVHAQASRFVQLQEEVEALQQQLLAKVSIMEGNIKLSEESFAQNMTVIKKSMDHLESKLKGAKQ	0	NaN	0.396739	0.36413	0.0244565	0.0788043	0.0896739	0.076087	0.0706522	0.0380435	0.00271739	0.013587	0.192935	1	0.287344	Predicted TDP	0	0	0	0	0
OWA55035.1	hypothetical protein BV898_19420		Hypsibius dujardini	MLHTWYCSRSQQSFFTEEHTVEEYLADALLGQCLAPSRAAERNESVVSRQRQTVLSESLQRPVTSQQRDSSLPTMTCSLLSGNYLQSAVELTSKPSLSWL	0	NaN	0.29	0.33	0.04	0.08	0.17	0.09	0.01	0.02	0.02	0.03	0	1	0.287197	Predicted TDP	0	0	0	0	0
GAU92892.1	hypothetical protein RvY_04913		Ramazzottius varieornatus	MESVNPLNILNLLLFDYEQHFQLSDSPSESDKMLRILIKDFLDVQIDQAGSSISATEDLQYELPIGVSTFDQLEKSIAETNLFHGRSEADFESTPNDRLTEPASSGTEPSAHELFVPRIPNPKKRRSLASVQDKFREVASTRQLREWRDYVEEGGSRIDKLKAIRLKTGEEFFLAKQKPNVVKDLDIQQYYNICDRKIKFVTEKYLKEQETVSKILKEEEMKRNGWTKPPKRLPAQCLPSVRTQANIRKVKKAVLKKIPDSQRKLARKLGCSVGSVSKIVYENLGLKVRKKTKVDHLTDVQKKQRYERGKLFIQYLGPQKIEKILTMDETWITLDDCNSEKEYYYTDNFLEIPKEWRKKPTKHWPKKIMVVIGISWKGMTKA	0	NaN	0.410995	0.316754	0.0497382	0.0837696	0.0706806	0.0497382	0.123037	0.0340314	0.0157068	0.0314136	0.078534	1	0.28719	Predicted TDP	0	0	0	0	0
GAV02329.1	hypothetical protein RvY_12912		Ramazzottius varieornatus	MPRILIKGGIWRNTEDEILKAAVMKYGKNQWSRIASLLHRKTAKQCKTRWYEWLDPSIKKTEWSREEEEKLLHLAKLMPTQWRTIAPIVGRTAAQCLEHYEYLLDQAQKKSEGVEDEGIDPRKLRPGEIDPNPETKPARPDPKDMDEDELEMLSEARARLANTQGKKAKRKAREKQLDEARRLASLQKRREMRAAGIRVRLIKKSKRMTVDYHAEIPFEKKPALGFYDTKTEDQLVQTPEFRRLRPQDIQQEAPSIIEARERKKDAEKLKKRKENEMPDAFSNEPVVKRGKLVLPDPQITDKELEEVIKMGRANEASRESGKEDSASEQQLTADYAATPKLSLRTPRTAPQQDSLMQVAQNILALSNVETPLMGGENAPLTESDFGGVTPRKNVTQTPNVLLAALRTPGRLPNSGATPARSISAASEASGASVRGTVRDSLRILDEADLEDNVGAQTQNLKQQWSNLPRAKNDFEIVVPEEDRSDAVTEMSDDVGMTADADDLEMMRVAKEEERRRMEWSLRSQVVQRGLPRPMTPNPNLEVTGVSEDRRMADRLVQEELSIMLHYDAMKNSEGKPSGMKDRELKSFLAEHPYQTFSFEELAQAKSLIDAETSHIQKSRGLIDVESLEQASTDSDKNLMYLVQEAKFVSVDDASKRDICDYLEKKVDAYSDANQKLNSRLEKSDTKLNVLTAGYRKRLQTTAKQLSDAEEQLDQARLDLSSFERLKVQEDVAIQRRTSMIQEDVDRQTERENSLQQRYIDLRRKMQVLQATEEEDE	0	NaN	0.439433	0.31701	0.0489691	0.104381	0.0670103	0.060567	0.0798969	0.0141753	0.0103093	0.0180412	0.332474	1	0.286983	Predicted TDP	0	0	0	0	0
GAU99685.1	hypothetical protein RvY_10646		Ramazzottius varieornatus	MTHMRPAAYPGGMSDGSILQQTLRSNENMQQPGGLQPEYNMTQHHSAASHQPYNPSMMPQYNGAPYPGQSQPNMSYPTGQPYYSNVNNNQMRPANPFQPHAAMQDDLTNARNQYLAHATPNMPSTSQQQQRATTPSNADAPVQHAPKAAPTHVPTEPPKAPQKPLIPYLRFSKTVWETVRADNPGISFAEIGKVIGRRWRECPDDVKEKYAEEFAKDKEKYAQAQKAYLESPEYLAWLKHKKQMEEEEAKAEQRAKTPAVDPGRAMTNPLGGSHGSIGQPASSHHGPLEELQSMSQRIMSGPKNTASGSGHHSSTTPAEPDDDADDHLRSRHVASTRYRRNHKLMAEVFSDAIVPDGRMIVSEQRVQLLRKNVQSLTHHQEKLLSDQKELLEKHEIKKRKLEADNEAFAEKWQKVKEECRPVSKDQYQAMVDKYYAMYEEHVANYKAQQNAALLNAQAQQQAFPPAPQVDGGSSAGPSPQIVNNESADAEMTENPVDHVSTEQAVTNVTSVASDGDEDKSVSQPEVVDTQSDQNEKPQAHASEDTPVETSEERAVGPEDSSSNADGRSDEQPGISESKVSGEEVAVATVENGSDNLYPEEQMSSPREDGSAMGVGTAEPGGNQEVGEESMQVSKEAFAADTPEVEKEKTEHTGGEEVNEEAEPEKDSGADIDAQISHDKSTVSGDIVIKEESSEVKDLAVEETANEESTAKAGNPPDHVATENEVSPENVTDPNSVISEEEDNVDTSAKISNDQAERPADEIVAEAVAEIADTSAHATDELSHKWVGEGVDHRSDELAQSEAAPELRPEDLEGAEEPEITRHDGQADQHASEQVTKISEESPVGAEDSGGQGYADFRL	0	NaN	0.386946	0.272727	0.0757576	0.115385	0.0909091	0.0699301	0.0524476	0.0104895	0.00582751	0.025641	0.878788	1	0.286928	Predicted TDP	0	0	0	0	0
OWA52858.1	hypothetical protein BV898_17300		Hypsibius dujardini	MGLEQAADAQRSAVTRSARDAVINAHRTMTWTSCEMKKEHVVTSYGHGTEEMETSCRCTSRCETLIKEGFVRRACMCAKPRRVPGRGVLLRQSLPRPRAQSVDMKRRSVNSKSLSTSTGGDKMCAQSVGLKTRRG	0	NaN	0.333333	0.333333	0.0296296	0.0592593	0.103704	0.037037	0.0592593	0.00740741	0.00740741	0.00740741	0.118519	1	0.286816	Predicted TDP	0	0	0	0	0
OWA54280.1	hypothetical protein BV898_18688		Hypsibius dujardini	MVGRRGAPKEKTEDEKFTEFLIDEVRTRPLLWNSRLEGFSKGGQQRDDLWDEIRVNLEGQGIIRKLEEIEKKWNYLKHEFGRRLKLMKSPSGSAAERKRSWLWFEQLQFLRDEMEPRCTVSNLDEAQAENDDESGGDQATGNPDSPTTSTSSPSTQLITAAPKKTGAQQYASNRKRKLEGGEAAGMDNLIVKVAESLCQPREKASTNSAFANYVSSALDDLSLPKRLDARAEIMATLNRLQSADVTITTAEEYDNRFVDMES	0	NaN	0.412214	0.305344	0.0381679	0.103053	0.0839695	0.0458015	0.0687023	0.0305344	0.019084	0.0152672	0.396947	1	0.286805	Predicted TDP	0	0	0	0	0
GAU91286.1	hypothetical protein RvY_03571		Ramazzottius varieornatus	MSSQRFSGPLASESRGICPTFRDEGQLAWIDREGSVFPQDCSSRKCETFARKTRRGGRSLVGGIWAGEKEYVHRK	0	NaN	0.346667	0.28	0.04	0.08	0.12	0.04	0.0533333	0.0533333	0.0266667	0.0133333	0.0933333	1	0.286753	Predicted TDP	0	0	0	0	0
OWA50081.1	hypothetical protein BV898_14607		Hypsibius dujardini	MFAKLVICLALVGTCLCQLIPNNASAQGQQQSSSTSLVGTVTPTSAAAANGNQTGNASSAAAANQLINQAPVTQFFSQVLRGEVFGLRKCKKPKDCGLGLRCDSLLNLCVPLTTPILGDIEKPCSNDSECSGMHACQGGLCRFCGPKSCRSNLDCCAGSFAQPGKAGSFYECLNVEDQDKLSIARQLGRVPANFQPLPKAQGGQSLDDIVDSNELIQLGLPAQDNAFHGKRCWARCNVDTDCYHEKTPADVKQSLGCCNNVCTRKSACTVLSPAVIQQAQLLQQQRLQQQQAWNQQQALVQQQQHLQGQVHHQSQWGTGGHQQNVVPQQRPQSQQVQFQFAVPVAQAVVVPPPQPAPQSWQQAQQQQPSQAAINWG	0	NaN	0.337766	0.37766	0.0638298	0.018617	0.0718085	0.159574	0.037234	0.0292553	0.0132979	0.00531915	0.191489	1	0.28665	Predicted TDP	0	0	0	0	0
GAV01841.1	hypothetical protein RvY_12485		Ramazzottius varieornatus	MISRKPDIDTGNVIRQSGYAATVDGSGMITPQGCVLNGSILQTGSLDGGWRSTINCGFGILCRELGSVAPGLHGCHLDLGCHRIQPSEKVCFSKSTEQPTIHPGIQWHAHACNLMRQQSSAYVVPPQVPRDSDGRLSSTQTPVGQWTKTSQNHTLIITTVHETNARTSY	0	NaN	0.248521	0.307692	0.0591716	0.0236686	0.100592	0.0710059	0.0236686	0.0118343	0.0177515	0.0177515	0.0710059	1	0.286351	Predicted TDP	0	0	0	0	0
GAU99897.1	hypothetical protein RvY_10833		Ramazzottius varieornatus	MNGHCPKRIRFSAESPINNTEDEGVQDIDMKMSWPSIKYESDFEECERSDSGLPVDNSWNNAKDAKVPPVELKEPSKLEQKELEECGREEIQSIPKDFEFRLQDILNILLQEFITCQEICICKISQKRARGPIKEILGHRWHGGKLFLLCKHHSLRAYPEYLQPCQVNCELRKQYARYLKAHQKLPPGKEKWTKDSESVIRNFLCPSLDAEQTRIQEEISMYLTTVDWVTQSQHGKIRLTKNDVDVHEVGLCPGPVLVTKEQEFYEVERIIGAKLHDGETLFFVKWRGYPDTDSTWEPRSSLQMSWDVTDQFQHKYGKPNATRPSVFSTEGLRIEKLQQRATRRKL	0	NaN	0.395954	0.306358	0.0578035	0.101156	0.066474	0.0606936	0.083815	0.0346821	0.0231214	0.0260116	0.190751	1	0.285847	Predicted TDP	0	0	0	0	0
GAU88863.1	hypothetical protein RvY_01482		Ramazzottius varieornatus	MASSVGSSSAATDAVDGGSSSSADTTALQKKLSKVEKCIVEEESLLASIQDQFIQLGISQLESPKQQSSLRELEQANAKAARHIEEYKKKKKKYETAIKMLEEQQRTESAVRTKKELKDPKSGGGMPPVEPVKTGARMMNSLLRKNGENGSARSRDSRGSKDETSPAQFSDNHQHLKVLPSEVSLSSMESDSQESAKRHRRLDEIADVVTGKLEPLVGDIHGVQDRMDELFKLVEDNKAEWSEERKASTAVFDDIIRRCAYVEEQIHDLIELHQKETAEAKTYLVDTQDKMNYVFNERIRDMKDEITGLNTRIAKIEHRQKEDESLARTEAAKSVLGEMAFKMVDVLLLFGQLVIAVVGAISHFFQMTAENSTRLVVFLVCIIAFLVVFQFREDLPFNKEVTATVDSVINRLEAALPDWIRRRLVDQETTHENITMFQEE	0	NaN	0.393182	0.363636	0.0227273	0.106818	0.0886364	0.0522727	0.0795455	0.0340909	0.00454545	0.0113636	0.325	1	0.285681	Predicted TDP	0	0	0	0	0
GAU95401.1	hypothetical protein RvY_07024		Ramazzottius varieornatus	MRGGSFSPDALQQNMTDIREGRLARGTRLRMSLRIRWRVWGSYLESHGIDSEQSDKADKAAV	0	NaN	0.370968	0.306452	0.016129	0.0483871	0.112903	0.0483871	0.0322581	0.016129	0.0322581	0.016129	0.193548	1	0.285557	Predicted TDP	0	0	0	0	0
GAV04198.1	hypothetical protein RvY_14510		Ramazzottius varieornatus	MVIAEEPITAIIPARPIAHHGNRYSEEPVLEVKHKTSSRHEKRTKRDSYKYSGDSNQPPIEYVYTYSEETPKRSTGPDGEKTSTDLVPINGNGPGKIECTVGEDGNLVVKIRGKPDSVPLDPDKLPIVLPEGWQLKEIQTNQRSRKIERSRKTRIKDEIFVSGEESEKAVVLYNEHTHAVNGHESVHDEVEDRNYGHADEEEYTHGEHNGITYVHKKSRKYEEGPAGLTSRIEESHTKEGVDFDHPNNKQRSSKSTHSLLERTENSKRKFSKQSVTDEKVTETHKSNVRYFDGDSSSAPGLRQDLRDHTTNIQSTEQNYYGRSDTTRGRTDEQRDHDIIIESPEDTPYNSLDRRDRRHHHNEEEIIDIDDRYRYHDDDYNTREDTRTDKRVETSGYVASYRAPRDQRTETERRTDRTEEEYSLYKDQNGRSVNGGPHSDRYDETTDRRQTEERTYYDKRRRTSDTSDVSSRRGQNQLNGYPSGTNIHENIERTSVTERYRYGTPDRPVNNLTSSRTDIEEREDRASLIENRRNDYPERQPQNWSTRTDREDREERTSVTGSYLPFYPDRQPDTRTTRTDTEEREERTSVTGSYRPYRPTSETTTTRKEEREERYLDEEFPDSVSVLQQPANRTDLATRTDREDKEERTLVVENYRNGYPERQPVPNRPVNYSTRSDKEDREERTSITGTYRPLPQQNVYPASTDDRLDTTRVEKEERTDIYGNFPSPGQPDQRTVPYRQDYNQDTTTRTDQYEERVDVTKDYDQPRTQRVPLDNRVDQTSTNTERRENYFISDERPVDHRPVLVDRPEYREERREETEERHLYDNPTNRPLATVSRTHNEEVHKEVRDFPGPRVHQPHHEEERFAEKVEQEVFRSPSEVRRQPTLHNNTSTTTTTKRSEIVDKYLDQSEGIGPSTHQHLPDSRTQHFSQSTELTHLRDTRQESLHFKPVDEHQTSSATRHDTLATQVDMMDEGKSSPQSRDRKGAKDRVTIDDRYRVIGSSEERPGPTAHHHRPLVTDQRTDKSTYQRKDTTKEVEERRTHSRLTDISSTGERIVPVAVGPTPAHPNDFRRDSAVSSVDLSEIKSGEHLDNRALKDRGNLAQNGSLGQRRPPSRNPVKFPHFGDENAVPEDFLSTSDTTLPTPLRPSRQRPQHPTSGRFSAATDAGTMIDKSHTSSTTRQQNMRDERVLINYTDKTDKPDWVRNIDDHFSNRRNVNIHYARENVTSPTPRIEEIATIAGSTVITVNGEDKPVHGIVTEPGDRPLLSFAQPIEKDVVHQSEKGSRSGFTRVTESKGYKQSAKEQVQYQERRENVRQISVSYDIPGKGKHVREYTWTGQQEKPDEKITFQEERRHTKDVNMILGLDKPRPYVPSPPTTTETTRTVDRQEKIVFAEERPQPARDVSVNIGLQEEVKKMEVSRRPIEANTFRFEEERKHERQVDMVVGLNEDVYYEPPPQEKIVFQEEREVKKDVSVTLGLEDYETAPPFEPLPVEKFTFEETRVIPAQHDVALIFGIDEPPSQPPVLIPPRPISTPSESTVVTQPIVPQYVKPREETKKFERIVEERREDTRLTALTDIIPPTPQPPRVVHERVQEVKKFEEYIIKREQPKVVHEQVQEVEKAEEYVIHREQPKVVAKAEVIPPSAKIIAATEIIPPPPRTVSMTAAIDSAAVYHDEVGLVPEEPHIFETSVALQGRQKRERVEQLLQMEKPPPAPLPPTSGRVEKHVHLETIVPEPTGEPLPQSLGLYGYTYKATIEPKKPEFEPSIEFHVIESERPVETIEETVEKIDWYIKEGKAPSEIPDDVSSIGEVRAATPPRHPELTATAEIVPPTHVVASAEITPPGARQAKVEKQTHLSASAEIVPPKKQKPSTVEEIPTFHYGEDQEDRLSLISGSWEEHEKPQPQRPNVTRQPFETLSKAKVEDRKVKSLEKVEATIGQPPPPPPKRNQRNDFSRAPKGQADRTELSEIHFDTPEEEERWKSSLQRHAVPQPKRAQQDVQLERPREEPARPLPKPSGRIPRKTWSEKLDTEHAGHLQKALGTYGYLYTATLNPQAVVPHGLPLDVEQIDTTETKIDLDVQQALLTAFIEIIPPLTPKQQHQLLIASVEIFPPLTAEQQRSLLNALVMIHPALSINQQRQLLEGKEITPPLTVEQQQQLATISADIVPGLTLKQHKQLLYATLQITPPLTEDQQEQLLIAVAEIFPPPPPRKRVKILDRDELSEEEEEEVDYLIKARRKQEEKKRAEERRKTVERYEKNEEEEIDVDYLLKTGREQENKRTKGRINDRGIWEKTSETETVERTETSFMEEARKKFDKKEERAEWIEKTRHLQTGETSHDRSEISYDRNERHVVHGMYPRDKEVSLQQKRYLSEQTTHLEDDAVDLEVSAINMNINPRIKSQILLMAPSPPLPRPYSPATGSGFRYTASPQISTPPMTDTSGFMYEAIVDGHGSPMSQELGRYGFTYQATLDGSETYRKMAESTHQLEINQIESRRQESSSTSPDTPKRLSATPPWSTPPITPIPAPAATPPRDTTSRDNTPLPGVRDLGSTSTAWKKTDWGRSVYEKNVQTTGTKKPLQPIEASFPVDSAHRHELRGNVYSPEEEIHERITENVIRRRQEMDSSYEESQRIADETSKWLEKTTVARPPTDVKEPPANWKCEYPIVEEPGSDAGRPPGQEIVEETRMTLTETITRRHGELTVPRGTDPSLIPAMFEVAEAEDELKRRTEAMKMGSSNKTTTSKPTSDQGSNYRGDTKTENYTRTSTSRDDKQTSQNKSNIPPGKTSPQADGRPTSSASQYSNVSDRSFGSSASQNKFRTTSREERFDEQHETTIKKKEERTEKIVSFADEHKSDQTVPEWVRLVEERKRRSQPQQQYFRSDKYAKKEPVQPKPRQLEELPEEDPLEAALERIATDRRAAQQSDGSPSSLRKWGNVGALSSAATTNTSSKNDSSFNKGFRKHTTETKEVIEESRFHSEQAMLEAIESASAGNSNLLSTMSQSMPSLAHTRRMEGSNFGDITRSNDDMVLSMEELSRSNTKLKRTDGAEEEVKDFSFARRGDTVSPETKRTKRTVVRKLVNGEWKEVAVREEDMPAEDMAMELHAAQPTDRILAQLQHRDEDQWSLSDAVIEETTTTRTIRRVEEEEEDIISVAGTDA	0	NaN	0.411802	0.232234	0.0799492	0.116117	0.0764594	0.0504442	0.0564721	0.0190355	0.00602792	0.0298223	0.867386	1	0.285383	Predicted TDP	0	0	0	0	0
GAU95716.1	hypothetical protein RvY_07290		Ramazzottius varieornatus	MKCLVLLALVGFAAAQTGGNNNNRFQGQFVWDLLKPALTAGEVEILLASRDANNYPTYNEIPQTSFACNGRVGFYADVDAQCQVFHRCDINGNMTSYLCVNSTIFNQITLICDAWYNVDCANSPQYESYANSRLYTDLPLFDTPPAGYLTPAQRAAQQAAEIQAAGGQQQSQSTGAQSIQTSGRTSNIRTQTVGRASGIRTQTNNRAQTGGVQAAGRSTQFDTQNADNSQQADQSTETQQ	0	NaN	0.3375	0.345833	0.0333333	0.025	0.0666667	0.120833	0.00833333	0.0375	0.00833333	0.0375	0.5	1	0.28533	Predicted TDP	0	0	0	0	0
GAV04048.1	hypothetical protein RvY_14388		Ramazzottius varieornatus	MRSYRHDEVVKFSTGELRKEDKWEVTVEERTTEGLKPDLIIRMKDKTKAWIIDPTIRMETTVTDIRAQNEEKERKCSGTSDELRAEGFQEVFVHGLWFGARGVISKVGLSLLRSLGINQSSINEIVSLILNLSHSMYEVNDMIRVYRFSHHNSGKANGLNITFNA	0	NaN	0.363636	0.339394	0.0121212	0.0969697	0.0848485	0.0181818	0.0666667	0.0363636	0.0181818	0.0181818	0.0121212	1	0.285156	Predicted TDP	0	0	0	0	0
OQV19637.1	hypothetical protein BV898_06409		Hypsibius dujardini	MGFQCVFVGIQQQEVGLRYPLILMMAVGLMLMMDLSGSGAGCEAAPLSASSHLVQRDYTGEFWEGSHPRSKRSFSDILKGLFTSGSGSKPDTPSPNSRRPSSSGADHDSTASGDHPVEITGGGSNTDNNGDTTGDVSSSRSRPNGVRESGSGSSNTRGGDRSDGGPRTRPPAVRDSNGDAGGAGKQGLTGNKWVDLVIGAVGSSLTGGGGQTGSSGSGGDGGGGGSTSGSGGGGVGSLIVDAIAGAAVKSILGSVLG	0	NaN	0.225681	0.264591	0.0466926	0.0233463	0.159533	0.0272374	0.0233463	0.0194553	0.0077821	0.0077821	0.303502	1	0.28474	Predicted TDP	0	0	0	0	0
GAU88553.1	hypothetical protein RvY_01234		Ramazzottius varieornatus	MDSVNPMNVLKLLEEDYKQLFQLDGQPSEADKQLKELVKSSSLALEEDL	0	NaN	0.44898	0.367347	0.0408163	0.122449	0.102041	0.0816327	0.102041	0.0204082	0	0.0204082	0.0612245	1	0.284619	Predicted TDP	0	0	0	0	0
GAV05768.1	hypothetical protein RvY_15848		Ramazzottius varieornatus	MANWLMESKMLYKQVIEDVVQNCKELFLDEGIPEDILMDLKAAWEHSVESSNVTNFTAAGTRGAGRTSAAGRVSQLDGSDSGDEEEIFVTGGVEDDPVGGVSVGEGLDKDINMSEEITSEDDEPEVELTEAMFETENILVCQYDKITRVKNKYKINLKLGIMTVNDKDYVFNKCTGEAEW	0	NaN	0.383333	0.35	0.0166667	0.127778	0.0611111	0.0222222	0.0666667	0.0277778	0.0166667	0.0222222	0.405556	1	0.284458	Predicted TDP	0	0	0	0	0
GAU87780.1	hypothetical protein RvY_00578		Ramazzottius varieornatus	MEDYVKQHDLMRLFERLATSIMYDRPEDLNQYAADWLTKIKNGRPQIEHVPSSVSLGSRASGSSSVKSKSNTSVPETLDSVLTQDSQNSLHSTRSKGFRPGRVSDSQSKVVVELGNGKEEGIRENPENLDPYIFSPENIPIFYGMLDPLGEGFIALQHFKEGRSQAFSDDLEDLQKYSGELPEVILPEENVPQEQQIVPQLLPDSEDTEAEQQEEPEDPEEETGEDDEAEEDAVGGTTSAGSLPKSSRHSMGSRTSVSSKTSSSAVKPHRSSVAEKESEGRSELTAKIP	0	NaN	0.373702	0.259516	0.0692042	0.124567	0.141869	0.0519031	0.0519031	0.0242215	0.00346021	0.0207612	0.342561	1	0.284245	Predicted TDP	0	0	0	0	0
OQV14003.1	hypothetical protein BV898_11774		Hypsibius dujardini	MKLVENKVGGTDQQRVWAERISSGWANGIAAVWANGSAAVWANGSAAGVGGTDQQRVLAERISRVWAERISAVWAERIAAGVGGNGSAAVWAERISSGCGRNGSAAGVGVDGTDK	0	NaN	0.278261	0.382609	0	0.0521739	0.0869565	0.0347826	0.026087	0	0.0608696	0	0.0956522	1	0.284241	Predicted TDP	0	0	0	0	0
GAU91646.1	hypothetical protein RvY_03865		Ramazzottius varieornatus	MKVFAVLQKDIDVEEMSELCTGHRSARLPRTEETFVQVGGSYIRTT	0	NaN	0.326087	0.369565	0.0217391	0.108696	0.0652174	0.0434783	0.0434783	0.0434783	0	0.0217391	0	1	0.284166	Predicted TDP	0	0	0	0	0
GAU95941.1	hypothetical protein RvY_07458		Ramazzottius varieornatus	MSESSSRMAQFFEEQERLFRRRRTNYALRTENMLTETYYVRHTSELAEMADTIAGLLWTELLGQSVDRELIKGTTTADIVDCTSPSGKAL	0	NaN	0.333333	0.344444	0.0111111	0.111111	0.0888889	0.0333333	0.0222222	0.0333333	0.0111111	0.0333333	0.0888889	1	0.284151	Predicted TDP	0	0	0	0	0
GAV09467.1	hypothetical protein RvY_19007-3		Ramazzottius varieornatus	MLPRYYIQTCIQTPLKPKSKQASCRGSTLADLQKHDGFPGCRVRGAEQAQTEEEYHVPHVPHGPSHRILCLVHGVRSNHGSGNAYLGLCMDERQGTHVD	0	NaN	0.292929	0.30303	0.0707071	0.0505051	0.0606061	0.0707071	0.040404	0.010101	0	0.040404	0.040404	1	0.284078	Predicted TDP	0	0	0	0	0
OWA55496.1	hypothetical protein BV898_19882		Hypsibius dujardini	MASVIPRRGTPRREEPPDTELIKLIEDAIKTSLKRRLTIAKIVAYIVNMAPTRNETGLKDRVDNTLVANEGTHFRRPQGHTHSWELQDIEGLRALSTQLLNENRRLSDNILTKQDIEGLRADYTQLLQEKRQLEEKNQGLDAVILARRAGALQISDSDSE	0	NaN	0.41875	0.33125	0.0375	0.0875	0.05	0.05625	0.05	0.00625	0.00625	0.0125	0.14375	1	0.283904	Predicted TDP	0	0	0	0	0
OQV23501.1	hypothetical protein BV898_02620		Hypsibius dujardini	MADIEVEKPAAATGGFSDAISRILSHTGVPRPKRIKREKAEEPEEKPIISDLSTTQPGNPDGNDGDVVEIKPTIKKSTLRGRHLSKQERDPWHVLPDVTERERERKLTKIATKGVVQLFNAVRAQQSSLEEKLEEAGPSFRKSEQALKSVSKGDFLDLLKNPSGSVKIRRAATASDDYGEAEEPKRWEVLDDEYMTRKRTGEDSSDEDDRDGNAGGYDAESDSGASLEEVF	0	NaN	0.419913	0.272727	0.0562771	0.116883	0.0909091	0.025974	0.0865801	0.021645	0.00865801	0.012987	0.367965	1	0.283756	Predicted TDP	0	0	0	0	0
OQV16916.1	hypothetical protein BV898_08922		Hypsibius dujardini	MWTQSQYRTYKRATVTELRVGATRKPKPTGKPVKSKGRRTGTVVKPKPMGVSALQRAVDLKKALLNQHMSVNTMDAVLRTVIEANPYQH	0	NaN	0.337079	0.314607	0.0674157	0.0224719	0.0449438	0.0561798	0.11236	0	0.011236	0.0337079	0.0561798	1	0.283313	Predicted TDP	0	0	0	0	0
OQV17666.1	putative BET1-like protein		Hypsibius dujardini	MHRSVKQGSTNSFGDGNSAARNRTMLEEENERMKNHLGQKISQLKSLTIDIGNEVRSQNRLIGEMDTDFDTSSGFLGGAMARLQKIQRAGYGSVTWKLLGFALVVCVLLYFIIRFK	0	NaN	0.344828	0.37069	0	0.0517241	0.0862069	0.0517241	0.0603448	0.0517241	0.00862069	0.0172414	0.224138	1	0.282936	Predicted TDP	0	0	0	0	0
GAU89314.1	hypothetical protein RvY_01879-6		Ramazzottius varieornatus	MQRLQILQDQSAEDAGVGREKWHDELSHDSSLKWLEDRSCHLSPCWDIISLGGTTTTNKTLLLCRIFSTSTTFPWTPSGWTLNMRTISATSRGTRPVSPTRKQCLPT	0	NaN	0.271028	0.280374	0.0560748	0.0373832	0.121495	0.046729	0.0373832	0.0186916	0.046729	0	0.0373832	1	0.282806	Predicted TDP	0	0	0	0	0
GAU90200.1	hypothetical protein RvY_02651		Ramazzottius varieornatus	MTTAKTTRRFTRKMQNHAPLDNSIARGNRGLILEPGKKTKLKYYSAKAVELLASNG	0	NaN	0.357143	0.321429	0.0357143	0.0357143	0.0535714	0.0178571	0.125	0.0178571	0	0.0357143	0.0535714	1	0.282493	Predicted TDP	0	0	0	0	0
OQV13725.1	putative Heterogeneous nuclear ribonucleoprotein H		Hypsibius dujardini	MASSWEDDVGPTPDGHPSMQNQREQFPQPPMHEERDVDPTPDGHPSMHNQQQQQQQQRQRQQFPMQHGESYQQQYEERDIGPQGWAVRIRGIPFQESEYTVHKWLQERNVKVRNGVLGIHFVYSDKRQWSGDAYAALQTDEDQKTAMAHDQDQMNHRYLEIFPCSMLEMEDVLKRTGYYRLPNDYTIRLRGLEFKVTREDIMDFFKGLDIASGLDGIFIIKNHDGRTTGEAYVLFETKAGVEQAVQKHKEKMGDRSNDSSVGSTDSDSRGPELPRYVEIFLASSAHLRDALAGDGGGSRGRDQGGYGRGGQNYRNDEHARRDSGTRVGLPSNALRHEDYQSDFYAPNDVLYGGGAAPDQGPFRGGPSFAGYDHGMPVTSKTREPGFRLYMRGLPWTCSEKDIQDFFGEIKIKSTAKNVSDSNVFDGSAWVDFTSESDMLAAKRKHKSNMGHRYIELFSEQEVDEKRLGTHTSSRPGGLRGARSARGGREGAGPRGGGGARHATNRGGPHRNQVATSVAPNYGHVGNVGPRTPYDRPLQFQGQPTVPNSFGLVRQQGGFASYTSFQHQPILSHSSSSSSSSGYGYGNGNGGGGPPGHYRNNGGYSGNGGGGYGDGDTGWGDGGGGGGPGYSYAPGYAPYPAASSGYPPGPNASQPMHPAYGNNHPQYSQMPYGGPPAPYSD	0	NaN	0.327941	0.229412	0.0735294	0.0485294	0.0823529	0.0676471	0.0308824	0.0352941	0.0102941	0.0529412	0.494118	1	0.282491	Predicted TDP	0	0	0	0	0
OQV18237.1	hypothetical protein BV898_07633		Hypsibius dujardini	MGLSVSMIKRVYTEDLKDLTKMPVVSVNFVPTPALIAKGKANRTGKSSLSQAKLTEKLGVSVGTIQPILKEDLKDPSEEKDEEVVGKGGRTKSQAAPSHRGATQSERLRTPDLGEVSREVWRVGRSNPEDSAG	0	NaN	0.353383	0.300752	0.0601504	0.0827068	0.105263	0.0300752	0.0977444	0.0075188	0.0075188	0.0075188	0.075188	1	0.282135	Predicted TDP	0	0	0	0	0
OQV18601.1	Protein tumorous imaginal discs, mitochondrial		Hypsibius dujardini	MKSCGEFGSLLRNLTLRNCDAPRPVRIALLPLDHGRGSFRRSLCFNAAVLPCSGVLRRSSLALPFLGVQQPANRFHSSPASWQAKRDYYEVLGVNKTATPKEIKKAYYQQAKKYHPDTNKNDPQAHKKFQEVSEAYELLSDDAKRKHYDQWGTAGSDYQQQQQQQHPGGASGSSGFGGAQYQYQNVNIDPEELFRRIFGDQFKSSGQMGFDPTEDTADNLSGFGRSQEIVMDLKFQEAARGVNKQIRVNITDTCLKCNGSKCETGSKPVKCPACNGSGMETVSTGPFVMRSTCRQCRGTRVIIKNPCSECEGKGKTVQKKQVTVPVPPGVEDGQTVRMPVGTKEIFITFRVSRSDVFRRDGADVHSDQEISFAQAALGGTIKVEGIYEDHNVDIPAGTSSHTRIQLPGKGIRKLNSYGYGDHYLHIKIKVPKRLTEKQRQVLAEFADTEKGVKGTVNKKWTLRELYEGFLEWAVEKLQRFLR	0	NaN	0.360996	0.313278	0.0497925	0.0560166	0.0684647	0.0684647	0.0788382	0.0435685	0.00829876	0.0311203	0.19917	1	0.282085	Predicted TDP	0	0	0	0	0
GAV04113.1	hypothetical protein RvY_14441		Ramazzottius varieornatus	MAIKRCAINIKSPGTVLQQDPASAEGSGSLQHFNTNLYTSITDPTVGMEQTNRMRKSRKM	0	NaN	0.333333	0.316667	0.05	0.0333333	0.1	0.0666667	0.0666667	0.0166667	0	0.0166667	0.1	1	0.281242	Predicted TDP	0	0	0	0	0
GAV09938.1	hypothetical protein RvY_19407, partial		Ramazzottius varieornatus	MEKLQYLADEGFLQKAEQVWNLDKTAFNTSETFNRIVARKGTKQIWSQFDGSEKEVSTIRPAGNAAGLQLKCTALYAGKRHVRSRLDGTKSMCYHSANPSGYMDAKLFAEYVKEVLFPAMTEDK	0	NaN	0.354839	0.354839	0.0241935	0.0725806	0.0645161	0.0483871	0.0967742	0.0483871	0.016129	0.0403226	0.00806452	1	0.281112	Predicted TDP	0	0	0	0	0
OQV13332.1	hypothetical protein BV898_12443		Hypsibius dujardini	MTEYWKSIPKKFCDACKCWFQDNKASIDFHERGTRHKQNMEQKIRDSQSKGKTNLDARSAVDIDMQKIEAAAMAAFAKDMATNPSLVKSYGAMPTLSKATAKPGESSKTASLLESLPVVASTSASTSTSRLTEMKLENSQAKALEAITVKQKKQLLAAAAQKWKEAKSEDGYSYFYNTEIGESRWDAPPEGYISLADQQEANPTDTAEGESEKSVPALRTKPLLPALGATGSIGKWTTVTPEEVSTTPNLGLIPASRSAASQLSDEMHNTAAEHEVNRIQFKTKTVTSFGAADDQDMGFKKRKFGGDAKRQVRKRED	0	NaN	0.356467	0.321767	0.044164	0.0757098	0.0977918	0.0473186	0.104101	0.0283912	0.0157729	0.0189274	0.634069	1	0.281095	Predicted TDP	0	0	0	0	0
GAU99402.1	hypothetical protein RvY_10412		Ramazzottius varieornatus	MEISRPSQQTFERLERRIARLEDALGVNRISSKQLDMAIKELLDLRQTSYRALEGRPTVTEGLQKYQDLLRMADEQEGIPSWNSGLHSEILFNELSRLRVLSSTTESLKQMEPVLNEPPSGDFQRYAADLRSLKTQLASVLAKVEKAERTERALTEAQTAAITMTEDKLVEINDGLRG	0	NaN	0.393258	0.348315	0.0337079	0.11236	0.0842697	0.0617978	0.0449438	0.0168539	0.00561798	0.0168539	0.0393258	1	0.280944	Predicted TDP	0	0	0	0	0
GAU98254.1	hypothetical protein RvY_09426		Ramazzottius varieornatus	MSTFCSAFALLLRAYPYCYNIRPLSHINRSFLSSFGRIRRGTGRCYQGWRGSSAVSRCQVQYRSASSSAMQTRFLDSLEEEYEHLKEKVYRDTHDDDSSSGQENMRLKRLQLALPKLRSRRQLLLEIAELNIMVKDALGDAGIISMAQDDIRKNEEKIEQLDEQILHILTVEESSDVTDLLLEVSAGVGGQEAMLFASELFNMYQKYAAFRGWAFNPLTIDNSDLGGIRSAEAEVSGPGTFRSLTFEGGIHRVQRTPKTEKAGRIHTSTASVVILPKPSDVEVVLRKKDLRIETCRSTGKGGQNVNKLESAVRVVHIPTNTAVECQEERDQVQNRARAMNRLAAILYQRQLDQQTENQSSTRKLQAKQSARSDKIRTYNFAQDRITDHRINQNFHSVEDVLKGGEHLDIIIKQILVMHQRESFDDIVQSSVLKITAKRSDKTKR	0	NaN	0.378378	0.349099	0.0202703	0.0698198	0.0923423	0.0653153	0.0540541	0.0315315	0.0045045	0.0247748	0.0833333	1	0.280818	Predicted TDP	0	0	0	0	0
GAU94441.1	hypothetical protein RvY_06213		Ramazzottius varieornatus	MAADDEQESYRLWRARKTVLQMCHDRGYLIAQHELDQTLEGFTEVFGDKPATEKKPSRNDLLILAQHSQDPTEQMLIFWPDDGKVGIKTIKTYFQQMQEQSVSRAVIVIRQGMTPSAKTALSDMAPKYIMEHFTEAELMFNVTEHELVPKHILLTPEEKQELLTRYKLKEHQLPRMQLGDPVARYFGLKRGQVVKIIRTSETAGRYVTYRLVI	0	NaN	0.356808	0.356808	0.0469484	0.084507	0.0375587	0.0751174	0.0704225	0.0328638	0.00938967	0.0375587	0.028169	1	0.280665	Predicted TDP	0	0	0	0	0
GAV03389.1	hypothetical protein RvY_13818		Ramazzottius varieornatus	MTKKLSATSMLVGRVERTTTKKPAADIAENREFNAIHAGARVAAEHTIGILKGRFKSLKRLRVHIKGKKDLAWAVYWIRVCCILHNLLDKDPYDEEWTEEEANAEENEDDELVIHLQADSCQTGRMKREAVKQSVLGRY	0	NaN	0.388489	0.374101	0.0143885	0.100719	0.0359712	0.0215827	0.0935252	0.0143885	0.0215827	0.0215827	0.165468	1	0.280592	Predicted TDP	0	0	0	0	0
GAV08324.1	hypothetical protein RvY_18036		Ramazzottius varieornatus	MYDEVARRPNGYLQMKGKFAALCRGYETRTNGWKMRANESETTGVLRGNLGTGNALHPETSTSDYVRCMLSD	0	NaN	0.333333	0.291667	0.0277778	0.0694444	0.0555556	0.0138889	0.0416667	0.0138889	0.0138889	0.0555556	0.0555556	1	0.280294	Predicted TDP	0	0	0	0	0
GAU98333.1	hypothetical protein RvY_09494		Ramazzottius varieornatus	MKFRCSICLSPDYLAGGFSTTKCGHVYHSSCITSWLVDGRGKDCPNCRQPCNKRDVIAIYLTETSSELDTTVVDASTEEAKLNEFKNKYHHLKDQFDILSKSSAEGLAEAAENKTRLVEAEANVLHLTKELQKSKECQRLIAHDSREVRKERDKMKEETKKLRDENQQLQWLRVCTSGSAVEVDSVLETALSSSDSFSIRQNLAACIGALKSQLDKEEKARKKLQAECDGWSSKELQLTLELDQRRKAVELLKTQVHDLEEERHRNVCKISSLSKMLNQQAGLPQTQIKRFIAESPAPQEWLRSPEDSPIDPQTPPAETDGLPRVKKQRTFPQLETLAAHADYSLALGKKAGARRDVAHAKPFPKSKSANPFKKSIFGAATPVDSSQTGDDENATPWLVRANQVRRVIKKKNEFALKFDQDQEEIVIDDLD	0	NaN	0.403712	0.334107	0.0417633	0.0858469	0.0858469	0.0580046	0.0974478	0.0278422	0.0116009	0.0116009	0.310905	1	0.280258	Predicted TDP	0	0	0	0	0
GAU92809.1	hypothetical protein RvY_04842-2		Ramazzottius varieornatus	MSLDLLLLPAFLTCLTQSSRSLSNQRRRCLQTDSGQKLRDNLEKAREELRKRESTPAFASADINEETTIESLPPKKVSPRLEEHVETSLVESMQSMKVATDGGHMNEEVNEAPEPSDRSDQEHTRSSRSPNTTTNYMDKKSVFRDLLQRIPDTTKSLSTLQLRDTWRSESPSAASPPKEGPKAAKVLTIEEGCELAKQHELARKEAQERHAQYVLTNFAPKSSTASQPSDSFSRAYDFYNHREPDEDYLTESEEADAEEDIDEESEPDEKEE	0	NaN	0.415441	0.264706	0.0625	0.136029	0.121324	0.0441176	0.0588235	0.0220588	0.00367647	0.0183824	0.338235	1	0.279958	Predicted TDP	0	0	0	0	0
OQV17644.1	hypothetical protein BV898_08268		Hypsibius dujardini	MSSPSSHDEAEVYVVKVKQRLGQYSADSTTKSKLRILTLEEVETLLRKGSFRIIPNPFSKSETAVWKKFGLLQLEDSSKPLPYAACRNCQKVYPYNSSHSSGTSTLKRHLQEYCFTEMTQ	0	NaN	0.316667	0.3	0.05	0.075	0.141667	0.05	0.0916667	0.0333333	0.00833333	0.05	0.05	1	0.279946	Predicted TDP	0	0	0	0	0
GAU96906.1	hypothetical protein RvY_08277, partial		Ramazzottius varieornatus	RNISDRAAREKRGHPEKSFENESMLRFRYRCRDQARAGQYSRPQWESILSGRQGKKGVWGTKKGDTPSWDYVVELPSFHHHPFGHRVVRTESKCSGTGHFSATLASELSFCIVKCSLVSREKYLPWRSWKS	0	NaN	0.335878	0.259542	0.0458015	0.0687023	0.129771	0.0305344	0.0763359	0.0458015	0.0381679	0.0305344	0.114504	1	0.279755	Predicted TDP	0	0	0	0	0
OQV15915.1	hypothetical protein BV898_10011		Hypsibius dujardini	MSAPKQLTDVNWKLNLQLAHAKMASTKEQSALIEFSLTDQNGPSSLVVEFTKEELSDFFSKLEQMQSQLDALL	0	NaN	0.356164	0.39726	0.0273973	0.0821918	0.123288	0.0958904	0.0821918	0.0547945	0.0136986	0	0.0136986	1	0.279627	Predicted TDP	0	0	0	0	0
OQV15723.1	hypothetical protein BV898_10114		Hypsibius dujardini	MAPPGGHSRLVEMYESAAHIHQVLQRFAAIHGSDPIGPLIPEISLIFEQLERIITSNSEDKTKEMRKELHYVLGRVDSVKRQRIELSEKFDQDLSGVIAQWRDETVLLERQVSKVKDEINKLVIQLGNRHWEIEHCGGAAKQPCGEPDSNNNEHIFAQVNAVVFDIKEDIAKKEKNLVEVHNELDINLSEIQGAIVALRSMKMGNDKLREDNAQLEWEKNQLKTALAGIG	0	NaN	0.404348	0.369565	0.0304348	0.108696	0.0565217	0.0565217	0.073913	0.0217391	0.0130435	0.00869565	0.117391	1	0.279454	Predicted TDP	0	0	0	0	0
GAU95453.1	hypothetical protein RvY_07068-2		Ramazzottius varieornatus	MERRQETAEKIEGHPSEPDRVPAVSDVSEGVDSVFDMEEIQRLYKNLLGRTSEYLKSEFEVTAEDYRLIQEMNNVSTEKYAQLLVTTKNAKTSLKTTNDRFSCIKPFLDRIDLVETQVNELERTIFRLDTYAKQLEARFKAVEKR	0	NaN	0.434483	0.331034	0.0275862	0.131034	0.062069	0.0413793	0.0758621	0.0413793	0	0.0344828	0.241379	1	0.279256	Predicted TDP	0	0	0	0	0
OQV13776.1	hypothetical protein BV898_11995		Hypsibius dujardini	MAPYNHYTIDEKRQIIERFRRSNLSQAKFARQEGVPHRTLQNWLKNEHCLSKPRRIRKADHPLLETELNAWIQSERAMSRVLRHSDIVEKALQIAKREGFDKFKASPGWLNQFKKRFRLAYREISRDHTKRHAVTKNWYSKRSMH	0	NaN	0.427586	0.303448	0.0344828	0.0689655	0.0689655	0.0482759	0.0965517	0.0413793	0.0275862	0.0275862	0.0896552	1	0.279235	Predicted TDP	0	0	0	0	0
GAU87220.1	hypothetical protein RvY_00103		Ramazzottius varieornatus	MAQTYNAIAVYNPEQPQVDRLKLCDTRNVLFTGLMAQLKLGESRGRRLHYLCEAGNAETDIDGRGNVRFTKQGFKVTSFELDMHQMGAFMAGIIERRDFSESTQGSLSPHRVWKRERDFFNQQQGFNQPQQRNFNQQLQQVNYQPTQQTFNRQPGNDEREPPCVGRQVVQTYNQTQGFIQQHGQGFPAPPMLPPILFCSRKEDQRDKKTDMLIEIKKEPLEIENISPPNTSKPQPPPATANANGIGDKKLVDEFELSGPRLIRTVGPKRKNGFDNENAEVKITAKKTKK	0	NaN	0.429066	0.294118	0.0761246	0.0657439	0.0346021	0.103806	0.0692042	0.0553633	0.00346021	0.017301	0.0726644	1	0.279063	Predicted TDP	0	0	0	0	0
GAU99228.1	hypothetical protein RvY_10260		Ramazzottius varieornatus	MASTSSNGHRASAGVGDDIMFEAGRINVLKEERQYIQKKTFTKWVNSYLNKVNMHVNDLFVDLGDGKALLKLLEIISGEKIGKPSNGKMRVHKVENLNKSLAFLHTKVRLESIGAEDIVDGNPTLILGLIWTIILRFLVDIKIPAEDEPEAPQRSGKEALLLWTQQKTRGYQGVKVDNFTSSWKNGLAFNALIHAHYPDLVDFESLRADQPLDNLKNAFDVAERHLGLSRLLDPEDILERPDEKSVITYVSTYYHKFAGLKTGQIAQKRINKIIGSLVDIDRLKTTYEKLCSDLIKWLIRKTGELKDRSFPNRKDGLQKEFARFKEYRSKEKPPRMMERGNIEVAFFEIQTKSKDLGQKAYVPPEGYTIQLVDQHWKQLEVAEHQREMALREAMVRLERLERLADKFKKKAELRSAWLKEMTTLLTNQKVGKTIPQIDATLKKFEAIKADIQPREERFAELMAMSDELSKEDYYDKEAIERRADDILVKWNALLELLQKRRLVLEKLGSLVDMIRDADSLYADLKHLEAQLRSTDNGQNLETVQALLQKHTLIEAELQKMGNLLNDLNTKAPRVMKEAGDEGELLTHSLTRVNDQYKIVQGLAQNRAKKLSEVLVYYQFEVDAEEEDSWAMEKLRALESLPIPRDARQAEMYQQKAKVMETELSARYPKVQSLQATGESLVSKGHPFRNRIQNRLASLTEHWTNLRSLLKDFLQSMDAGLEYFHYHSDANEIESWLKEALTILTSLDSASDVDDVEPLIKRHHNLEEEISAFEPDVKRLGEQSQNLQRYGAIFKKISEAARTIVSPDREIARSVSTTESTEEQKIPQVAVMYPFSVGELKDVKKGEVMTLVDKPEDEWWFVRRDDGVVGAAPANHLKEIDPRIVRKTVTVVQQTKSGTSVQRTASMHFPKEVPVQLDPRHVSERYNTISKSFVQLKNEAAERRKLLGEAAGVREFLRECDELKHWISEQTFSVLADNSEEPASHQQKRFDDKFRPEFSTRKKQFAELQKTGADLIARKHRSSRDAKNALDELKGLWHHLEELRQAKEKDLEYRNGMEQYTETVKNATEYITTKTVTLRIEVPVKGDIAAMRNLHKKIANSERELVPIQQVIETVRSRGEPLKTKYPQEEPFITAKEKELQSQAKKLQEYLAAKRSELEGDVSQSLFESAVDDLMDWCDVTMATLDEQPYIPDQKSASELRQQHSAVSDDIRSHDPEFDSVEELGKKSVKANPAYEPEAKQIFEQLQALRKELSRKATEKEKALEYVESLLETSRKVNRALDEIHRLENILAEQPEVGSSHAEVETLLRRHEDLNADLNATAQRNAKVLDAGLTLINAPPNNHNLIHKPHDKVSSSLIELQEALGRFADLHGQAEKRKAMLEDSLGFQSWKADVDEINHWMDGLLPTMNAEPSEEELSSEKGYRKHAKQVAEINANTELIKELSSDGKAMIVARHFASPTITTSLEQMLTSWTDLTNLAELRNQKFEQAAKARGFFGNVDKANSRLTQIQLMLEQKDGMDENADPRKLRNELKNAESNIKHAEEMVELVKNDAEFLAANNHFNGPKLLQRAKELDVQLKKLQEPAKRRWAELDEIVKKTRIVSDLERERSWIEERLEIVSRSNVGKTLNESASLLAKLDGLQAEVQAHEPAFQRVLFEGLELSTKYPENTAYANLCKDVKTKWQSLVKQLPVRRAELELAEKGHRYWLDYTDSSEWVDHHLHHLKENPVSGKDVESAARLIEQTCQLTRELKSEKELLDDMEDQAKVLVEQGHPEGKDIAEAQKSLRLQMNELEQMLRERSQQLGNSKLVFAFQDDCGDLESWLQDQNRVAENTDYGVDSATLAVTKADFANFDKKVSEKGPRKIKLLETEAGEVVKNGAASPEDVAPLVAHIHNLWAELKTSIERREQSLDKMEDIFAFNDKVDECRGSIQDALAMCHDHEGGELKDVLIRLKRHVEVENDARRIQQDIDQLKEDSMDLIERYPGKDAENVSRKRAALVEDWDGLKKALVRRRSELESLASTHRWLNSAKELQKWGDNLLARMIGDHPESISIDVQVQDHNDMRAEIVAKYPEFEQLLKTPPSALPEQVAERAQAVESLRQRLPAAWEERKVSLDETFHVRKFLRDLDQIDATSATQGAYLDTKEPSDLTGDQIRKLISNHSAFEKVVAQQAEKLKNLENQAEFLVQEHKIDPHQITPKLQEVSARRKRIGEMTARRTQYLQDMLAYSEFVGIAEDMEAWMEEKATLLKTTPADELGFEEKLKEYLKHHTFEAEVKSFTDRAQAMVQKGHSESPAVKARTESINEEWVNLREAMRTRREALLGAKLINAFIRDCEEAISFLHGQEAIAYDEDLGQDSESVQALIHRHEKFQRTLAPFGQRIQHIKEESTKLLHSYPASHARIEKKRDEVLVMWNELVQRTEIRTSRLMVSSRLQNYLDKYNEFSDWITATLTAITANDLPQEVHRAEAVIARHKKYEMEIAGRREEFLAICKEGRLIVTECSDMAGGVADKVKSLEEGYTTLIDVWKRRSELYVLNLDIQIFIRDCNLFTSWMHSQEPILHDDDLGDSIQRVEELIRKHDDFQKNVENQEERLALVKRLTELEKLFMAQAAREQQAHEADKQRQQMSTNRATSASSATTVPIVAPFRGEFTAIEVVDSRTTPTKLHATLSADKTPPVEMESELERKQELDAGGSKHSQRSWRTFHTVLIGQLLCFYKKKMPSYEYGRHAASTPLNLYRCEIRPALDYTKKDHVFRIRLEDKSEYLFAAETDEVMNEWIKRVNFHAALPPHQQLISYEQGQQMTREGSMNGHNGAHASEFAEESEDSNQTARVLPRSPVSNGNSEHVAPVPRPRSSHMNVSPERIYPERHVFSLSSEVLTEGNSDTNSEPVVVVQKRSSMIHTRNTGKRSESFGGEIDDYSERGVDVDYMDRPRTTSSLAIQDSRGNGRSGYRGATLPAASSFGQHSPDGPSSSLEGKKSLDGKKSGSRLSIPNIFKRKEKEKA	0	NaN	0.405261	0.341325	0.033633	0.105894	0.0685981	0.0519481	0.0789211	0.028305	0.012654	0.020646	0.307359	1	0.278957	Predicted TDP	0	0	0	0	0
OQV22137.1	hypothetical protein BV898_03983		Hypsibius dujardini	MTEATPLPGVPVVERKASQSNTDQYKVKLPPGLKVILEDLTRHAIHKQPKNLDFFFAEYFTKKLEERARDVGPSDFKTFLGDPDSDNGRRGRKKKNKQKKEGRKLSRAGDKTGNKTKYEDYDDFDDADEDDDDNDNGRRRRRSNQNCECSYSPAEAAVKMERTASIKLTGSKTVVGETRRETMTVAGAGGGKDPSDEARKMARKTMQSLVIPTPFLAPPPKSNKEPVVTGRNTIANGSKKTVAKTGRKTVVTVGENSSAARMRTSNESRRILLPKQTIVERQNGQRQSFRQTVVATDSSADESAPEGEEEAVASDAFDSSAT	0	NaN	0.42236	0.270186	0.0559006	0.0745342	0.0776398	0.0341615	0.0993789	0.0310559	0	0.015528	0.242236	1	0.278854	Predicted TDP	0	0	0	0	0
OQV16519.1	hypothetical protein BV898_09358		Hypsibius dujardini	MDARIVTHHPLCRTAKLCESTPADTDFAATGDKSKGDDENHPELGHKRTRIPGGHDHRTRPGSTTSPSTDSAYVDTDTDSTLSPGAESTLRSSKKPRRTIKPAGGGGETI	0	NaN	0.3	0.209091	0.0818182	0.0454545	0.1	0	0.0636364	0.00909091	0	0.00909091	0.0909091	1	0.278654	Predicted TDP	0	0	0	0	0
GAV06081.1	hypothetical protein RvY_16116		Ramazzottius varieornatus	MPGESLSSTIHPEGQELPYTGPEVAMSSLTMSTGLSTYSCGACRVKFSEQAHFQAHFKSDWHRYNLKRKVAELPPISVESFGEILKTYQAEGNKAGDASDSAVDKLYCKVCAKSFLNEGSHNSHLESKKHLERAKVFVEGVVGDGETEDTDKTQKGALSISPSKDVLMDGAEASASNEDDWEDEDFEVPPYDVTLCLFCPKKSASFEDSLTHMVEHTFFIPDFEYCADPSGLVNYLGQKITDGHMCLYCNQQFQDTTATHRHMDSKGHRKMRYEGDTLLEYEDFYDFSAADEGEEGKEAKEDLDGTGYEMTLPSGATIGHRDLNRYYKQKLRPVKDVALVSRVSRHYKALGWKSDEQGMGYARDMLNKLNKLKKEQFSKNLRIGMQNNKINMKHYRRQYGF	0	NaN	0.354115	0.306733	0.0349127	0.084788	0.084788	0.0349127	0.084788	0.042394	0.0074813	0.0473815	0.339152	1	0.278444	Predicted TDP	0	0	0	0	0
OQV17251.1	putative Transcription factor SOX-5		Hypsibius dujardini	MPSRRKSTPCKILTAQTTSVAAAPATDTIQTDTDTIAADIDTTSGSGSPMDQSTGEVLKVQPESPGECSRRVQEDGTTPGTGIVVPGLSPKTCAEDEASALMRQYMRDHARLVGALTGERDLTEEQKEGCLQQILQSTRTARDKLRHAQKDQNTVPVLAAGRQHSPITNGHHQHGAASTVHSRSQTPTKNGRPSHKSSVSPNSCTSSHGNSNGNSGFVLPANGTLEQQQQQQAQTNAAMWGMLHCYPFLAQSIPGGLPFGPQVVLPVPSQTQTPTQAQSQTQTKRTADGSGNGGPLNLSGKMRKTGSNGSTGDNVMDLSKPRHRSVDDHQGLSMLASADYMNRMKYGDSTRFMSSLSMTGRNGHLDDDDGGDYNSDGDMPVPDRITSTKVSRGKNQRAAAVAAAALADDEAGKKPHIKRPMNAFMVWAREERRKILKACPDMHNSNISKILGARWKAMSNDEKQPFYEEQSRLSKQHMEKHPDYRYRPRPKRTCLVDGKKLRITHSGSYTAESPMSRHAD	0	NaN	0.334615	0.275	0.0653846	0.0365385	0.1	0.0673077	0.0557692	0.0115385	0.00576923	0.0173077	0.630769	1	0.277891	Predicted TDP	0	0	0	0	0
GAV08717.1	hypothetical protein RvY_18371		Ramazzottius varieornatus	MEEGTTPREMKIGDTKYIMKPLKSVTLEFALEGKNDICIIGGIIYLLEVKPEEEILITDTNVDSVMEQVDSSFSKLKATEDDITTAHIGNHSANPSAKSGRDSLVESNTDALPGAGSVVESGSADGIIHGQNITPKLLDHAFNCEPSTSSTPQGENIQASGQNLETHKTSEESLEKEEMRKAWDRVNQRKVCPKHATMDLFGLVYQDRRRTLISQIDEVPRERTTVPAYRYTEDGFLDRVYNSMTDAGIKRDKNTVLGWFKDFIKEGRTETHGVQQRNDLQALAPVQPPSVSQQAGASTSESQSSELQAELPDPNQSRPSRNGRRPSP	0	NaN	0.368902	0.289634	0.0579268	0.0884146	0.0945122	0.0518293	0.0579268	0.0213415	0.00609756	0.0182927	0.176829	1	0.277634	Predicted TDP	0	0	0	0	0
GAV01822.1	hypothetical protein RvY_12470-2		Ramazzottius varieornatus	MPFVAAEQNKCPKCGKSVYPAEERIAASGKWHKTCFKCGLCNKLLDSTNVTEHQGEIFCRHCHGRKYGPKGVGFGGGAGALSMDTGTHLGNTAGSEMTNAHHSNNF	0	NaN	0.273585	0.330189	0.0377358	0.0566038	0.0566038	0.0188679	0.0849057	0.0471698	0.00943396	0.0188679	0.254717	1	0.277117	Predicted TDP	0	0	0	0	0
GAV02909.1	hypothetical protein RvY_13413-1		Ramazzottius varieornatus	MELQPVEDDILLDDVDEGLRRRALEVDLDLLGASPRSFSELDALPSTLSATVTGVHVSDVSSPSTSTALNFVDESGSDLAGYVPAPRIEQPLPHSRRKNATLPEPSTSGNKLPKITIINRLIKRPFGPRGLDQSKCDFSVTNREDRAYSPGICSLEVQEQEATMNESEKGTVEEEQVVERTHMDPFYDMCGLTDMPLVERRSSAVDLHLRVAMVDKPQVLMERVHLSTVKYFEDLRQERLQKKKHVLADLELSLENDEELEEVFPIDNNSGIVGSGKKVVPKGRVECSVTSASTSLASSTSSWTSPCGSKKAADRSEDAGGKVKFRFGPLLLSCVDARKGHKKMHGQRDKKFRCAHCCLSADAKYVVSKHEKIHIGEQPMDRTNEPISEADGYESSDEEVELVEKKQCRYCPQRVTPANLAWHEKQHSRQDATFHCEYCTFAHNAWLVVVQHQKVHPADAEKLPTEAKESADQSDSEDEADRPLSGTKCAHCPQMCTKGNLTKHEKMHTLGGAEYQCEHCSYSSNHVSSLRRHEVVHGLHQVKTASSNIKSTPKQSQRCRLVESDNGRESGEEGQSEGEEDEGTKEQCHYCPQVVSQSNIGRHEKLHFLQDAQFRCEQCNFGSSSRHAVTGHMKVHRISVKEQKGTPDEADDGPSCRRVKSPPKKTQNGFVEGERSDLEDQEEGTSGRTKCSYCPQLCTIPNLKRHENLHFFDEAKYECDYCSYSSDCRKSVVKHEKLHGARQTKATTNCTKSTPKNTQKSKKCSAQSAEPMDVQVKALTEKLRSALRTRLGHMAMNESAVDRRSRTQVPQGTKRPLDDKPAPSIPKIRKKSEAMLDNALSFLIPRNAPSTSKWVEDQDVIVISSDEDVLD	0	NaN	0.373134	0.3031	0.0528129	0.0895522	0.102181	0.0470723	0.0769231	0.021814	0.00459242	0.0172216	0.135476	1	0.277039	Predicted TDP	0	0	0	0	0
GAU89861.1	hypothetical protein RvY_02362-2		Ramazzottius varieornatus	MTGKSVGSVVALEFHKNLLRSAPQRKGREKDSRLDVSNGRILTESSYIATKKAAIEKNKEKANGLRNRKRNIEAVEESTTDSEEISPTPGQGYPCTVPPKRQRKTAKQVASELGVDVTASQPANDSSLRHSEGNPSKTSAKRSKAPVTAGSAPRKRPPVSTSKSTAKTKLAPRKTLAVSSVKSKAKKV	0	NaN	0.37234	0.271277	0.0691489	0.0638298	0.132979	0.0265957	0.132979	0.00531915	0	0.0106383	0.292553	1	0.27649	Predicted TDP	0	0	0	0	0
GAU91634.1	hypothetical protein RvY_03855		Ramazzottius varieornatus	MRLSLAFVLFGAALTAAQSLGGNGFGNNFGNGFGNTFGALPFHSQSNIFSNKQDERFNNAAGNAAGAGQAQSGGVGSSSSINQANQEASNGNTRSQGLSANTATGTMGSSAGGAAQAGGQTQSGKRFQHNTGQQSVIQQGRRKRNVYGAGFVPVGYGFGGNSIANANAVGGGSAMFGDIATNNRAYTNTGPFGASSFGNSNAMGTGYGTNIFGATNTDAGSGVFGR	0	NaN	0.265487	0.323009	0.0132743	0.00884956	0.10177	0.0707965	0.0132743	0.0752212	0	0.0176991	0.871681	1	0.2764	Predicted TDP	0	0	0	0	0
GAV05262.1	hypothetical protein RvY_15420		Ramazzottius varieornatus	MFKNPNSGTDVLLKRTSVGAWQAKTCKIKMVKVRGSWMNMGKITDLKTLILTADKERPAATVKKLTLDGAKAEDLSAVTELLESHIGLQSLSLVAVGLTSLHGLPQLPTLRKLYVGDNKLSGSLDVVAVQCPNLEELSLVGNQRIKTMEVLAPLKALGKLKVLDVIDCGLVQKDPENYRKGLREYFPQLEIVDGMDGNDQEVMMDDGDSEDEELDSDHEEEDYTDTDGEDNDENDRFIDVDTYQSEGEMEDESAGSAAMSEQPAANGRKTLNERTENKK	0	NaN	0.394265	0.340502	0.0322581	0.09319	0.0609319	0.0358423	0.0824373	0.0107527	0.00716846	0.0179211	0.311828	1	0.276357	Predicted TDP	0	0	0	0	0
GAU97343.1	hypothetical protein RvY_08661		Ramazzottius varieornatus	MKRRNAEVTKNRKCPKRSKYGEGSLGVSIFMAGKLLIMWMVIVALDFACGFRLEYFWPVWLMLQSVADAYKYQGIGFTVFFISMVVTSDILVYMFVPTSFMFFLASLYVWIQLMMVSGIERGVCLQNAIIWMVFLYLEATMRWRDIKGDTSSSSSPNSSTTSSSSFNWDICRPFAAHCMGYPLVTLSFSIKSFVGYKYRKHKQLQIATENRLFRDLINDALPEENRRPVPEPLLPLEITKNGITVGGKVLSTDSPTVLSNGFLAVPVNPAPSELPNGTGPSSSSSSSRRAMLVQQPTSQPSSDTSNNVSRHSQKSQRKSLRLLGDMLSTITTLPLAKPCVVTDDLSSGSSASSSASSVVDAQDLFINSSSLSKKNFNLEMDNCDGDSVESEKVFRFKDSHNRSSSKSNRSLSPRAPQGSHNTLQTYEKESVSGNLATTTTAGSSRNGNVGKKAQKESIGDGVASKPEQDSLYYSKLEGDLKRLRVDLQLSRQIEQDLKSQMATLTSSDRSIRSEMAKLQTDNDLLQQRLTNLLAARTQDKQNALLAEKKLAEEKKLRQQSEAQLEKERKQRKAQDEIVPECSTTCKQQKRDLENELQQIKRDLASKDEKMRNQGAEINSMKQQKESTRETDRLMSTITQLQDRNAHLEHSLGAETRLKLELFSALGEAKRQVEISQINIGDRDKEIRQLKQTIARITEAMNLLPSSGNQSSIASFLADASKQHQQQQQQQQQQAQSNQQKGLQASGSQSSTNRSLSSPDYQ	0	NaN	0.361367	0.327201	0.0354796	0.0551905	0.135348	0.0801577	0.0683311	0.0315375	0.00919842	0.0183968	0.461235	1	0.27596	Predicted TDP	0	0	0	0	0
GAU88632.1	hypothetical protein RvY_01297		Ramazzottius varieornatus	MTNPTKNGQKRKSQTGPSSTKTKKQAIKERRTQPGTTVDLTGPAENSPPSPSPTTASDTSVGDPTVGAPTVKKKSRAGRPEDSPIWTFFRHDELEDKSVCLVEGCSTELKGMNTGIIP	0	NaN	0.330508	0.211864	0.110169	0.059322	0.101695	0.0338983	0.101695	0.0169492	0.00847458	0	0.322034	1	0.27574	Predicted TDP	0	0	0	0	0
OWA54993.1	hypothetical protein BV898_19378		Hypsibius dujardini	MRFLFFIGLTLAVVAVTAEDTTTTSPQIHWVTVPTVTGNATRHKRDTVTTASSNSTDAQGEPREKIPTATNQTETAEVVNSGGVQVISANSFRQKRQEQNGTTTTTTRRTRNETVTTTSSFREEEDGDDDKKIKRKDSVRARRSDADKVLRASRGSYEAAGLLKVPQAKDHAAVTKDQTNADRPTQNTTDEVHARVVRDVDTLGPSETIPLPANETVVVVLPFVVLPAATVEEVSVVHIIVGATSNQTRHVRQVETTAFNATQIDNSTEIREARDKREATTESTLLQGKETTAFNSTQVDNSTEIREARDKREVNTTITTAEGSVRARRNIFTTELPVNLHGQSKGHPIEHLAIFGGHELQLGNHTETPLARALRDTENTTQSINATDAPNIIRARRDLNESVTETLNLNATDTPNIIRARRDLNESLTDPFNRTTTDAPNIIRARRDLNESVTETSNLTSADAPNIIRARRDLNESVTETSNLTSTDAPNIIRARRDFNESLTDPFNRTATDAPNIIRSRRNDVTHPSIGGTFSRHIDPASTGVTNRVKREATTVSSALIGSNVSNATLAMNSSASTPVYPSADNEVDRAKREATTELPSTVGSTPQKLGHYGEHHEHTSITRIRSKRDLTATTEDPHQGHVGPHEDHNHASHNHTSITVRTKRDLTTTTGDSHHGHVGPHEDHNHASHNHTFQSLRTKRDLTTTTGDSHHGHVGPHEDHDHASHNHTTVLRTKRDATSTTTTTTTTLKPLNEKVDPTPASIPLA	0	NaN	0.340731	0.275457	0.0469974	0.0652742	0.0744125	0.0274151	0.0313316	0.0195822	0.00130548	0.00391645	0.455614	1	0.275427	Predicted TDP	0	0	0	0	0
GAV05076.1	hypothetical protein RvY_15259-2		Ramazzottius varieornatus	MMGHMEKVWSTGEANLVEVRSDLRHNDGQGAMFGIFVSCDRGSTVFPYPTKRSDFYSCKRHPNLHETPAEKKAHQTQIVSCITVRANYRLRIKHSRQDAQTKKETAKCEEASTRMLRFRRRR	0	NaN	0.377049	0.311475	0.0327869	0.0655738	0.0737705	0.0409836	0.0737705	0.0409836	0.00819672	0.0245902	0.0409836	1	0.275371	Predicted TDP	0	0	0	0	0
GAU89294.1	hypothetical protein RvY_01860		Ramazzottius varieornatus	MPLIKFTGEIGKKLTLLYGNVNGIRSKSEETAMDGGKECGYRRFDESTADCLIADLDQYNLFRKDRQRCLKENGVGVAIAIKNGLQSLRMTSLEVDGLEVYG	0	NaN	0.372549	0.362745	0.00980392	0.0784314	0.0490196	0.0294118	0.0784314	0.0294118	0	0.0392157	0.00980392	1	0.275351	Predicted TDP	0	0	0	0	0
OQV12030.1	hypothetical protein BV898_13680		Hypsibius dujardini	MPRRGRSKTSKGESAEFKDSGSKRNQSRHGKSDNKSGASGGSTVSAPNNAKLGAAPSVQDGADRAAATRKKSRGGSKRRLREKLYKEMINGCASCFRRMKKGRKGGKHHRKGHHGDSESGHSDHSGHSGHSDHSVHSGHSGGDKKKKKKKWPWQKEKKSKSGSKGRDKHAGGDAAKAAVVNSAASSSSVASVGEHGDNRSGGSGHSVGKRSKHSSRSSLKSRSRGGAVSTASSRDRMNVKFNESVRVQEIPHKDAKSDPGLVHEAVSSGDQMAAAQAAAHFQLAQVHHPHHPQQGGHHPQQDAHHHQAHQHPSDGSVDGSASGDLDLMGSPNSQLDMHGDDSIMELNQDEEPPGALGMCPTQSEHDLAKGLDTFSAKSTNSAVLDDISHIYDPCGRYTRKELVCMMEKLVSGINARESLKARYDEEITRLSISNEYSGDKIKMANDRLLCLVQDQENLDLALKNSSEKLNRNFLQLTRERKRVAGAVDLREDFDKYLQTQISTKTKFVQDYAQILGKLEGLVDDSSLQWIQRETMISTESEALERVHRSAEKEHCALQAEMNKHEALFATRVAQNKKLESVVQNELEKYAKKQQEILKFNEKRIRALEGCIRTMQLDREVMYGEIAENRHRLKEVVEGRINALMDKVHQYKDILKTVREEVENLLCSCQTDNVASLRISPAFSTYTKLIGALDLASLERKVNCAEKCCERAELAFKNRNNQKRDLYEIRRSHVDSQRRQMLDSEQEYFLMEPVEVPGTESKSEFKRSVDDFTSCGYKYASGAATAPTAQLDEQTQEPEKKEGGTQSAQEVRSSLKPKTEEARYSKAVEDFITAGLTGNVADAEKTITMNETDHLLQLQQSLKLDEKPGMRRRSMLQSLSASPKNVAILGIRYPSSFFTDSNIALVNASFESGASLNTKPFGPHKSLQDLQNWWRNQKSKDSIDYPAHLEQVRRARQSLMQADLLLNVAEEPARRNANTSDQFTSTMGTQREVSVSQQRPEHHFEPAKHEETPIDLVESPRLTPRPSLASAEKVEKEKGKSTLEGATKTENPVTDLPYVTLDVEQHPDKTEECLQKLIDDSVYNMTWATKVLYKYRCIEQSKHELEELSSDAGSCSSSRRTKEFRNNYSEPILPSQEHAVAELDVGSSSASILASPRTPRDEGNNELLQQESTSDGISRSSHDLYESSAHAFWNRPGLPLPLSARSSLSGSFAPRPVWHAESLLRNLLSHGNSITGYRNSPSSSSLPENQLQSASLNAKFDRFFRPDSEDIHLAASQDPDFWTDMIVAPSPGGSRDEPNYTAQVVDFLQKQSAKTATLLSAQLSRLSEYLAVQTRPETSNIRLDKLGYVYFPLAPLHVTEPTSIFGKSDASPYDGYNTRFINLYWLHYVRLFGGRAGGTFSKKRMIEKTCQGMLGCDNVASVRLQGHELTPEVVRRMADDSTCAQLWPQKTPVDFDGIKVLIVLPMKAGATITADSLREGLCQLQSAAQTSDGEICILIR	0	NaN	0.364243	0.303536	0.0413609	0.0740494	0.114076	0.0520347	0.072048	0.024016	0.00733823	0.0220147	0.611074	1	0.275225	Predicted TDP	0	0	0	0	0
OQV22467.1	hypothetical protein BV898_03640		Hypsibius dujardini	MSHRLEMLTNSAQRKDGELVDLRRTIESLRKQGAEAGLISAATPISPGLIRRHTFTSAKDAAGTRKSIDLILSLPANVHGLDASLNSNCRQTTTSMRTERRGATKRKAGTAPHPDPDDLKSHLPSDLSTSVPNSPLLQASRTSSRVSRNSSIDQSSGMKSASSFSALDRMDEREERMEEQQGERSSLVAELQQQLRQKEMDLNDFRMEALKSEQQLDQYKESMTR	0	NaN	0.382222	0.297778	0.04	0.0711111	0.142222	0.0622222	0.0488889	0.0133333	0	0.00444444	0.657778	1	0.275131	Predicted TDP	0	0	0	0	0
GAU89283.1	hypothetical protein RvY_01849		Ramazzottius varieornatus	MTVQGCSFRRVSPDRVDAYTGTHLHVPFAGPQDWTSSMTGDLLAEVDSQDEDTDGEDSDVNDLDEPGAERAEADEEVEARQEELDGSDARGRNTPDK	0	NaN	0.42268	0.257732	0.0515464	0.113402	0.0721649	0.0412371	0.0103093	0.0206186	0.0103093	0.0103093	0.175258	1	0.274937	Predicted TDP	0	0	0	0	0
GAV06405.1	hypothetical protein RvY_16407		Ramazzottius varieornatus	MAFSKKQFNQNRIVEIKSLYILCEMIGEGRHMNQKVLRESELLETSAWMEIGRPD	0	NaN	0.4	0.381818	0.0181818	0.127273	0.0727273	0.0545455	0.0727273	0.0363636	0.0181818	0.0181818	0.0363636	1	0.27486	Predicted TDP	0	0	0	0	0
OQV23170.1	hypothetical protein BV898_02904		Hypsibius dujardini	MKRFTLRDVLFAIFSLNIFWIAGSGTAPQPQPTAAAQTAQRSSPFVIQASSSDSNGIVSGVSSSNGIQNTGTAQTNVGFKGSRHPPTSILKQYSSSGGYGASYGIVNSYSPSSVVSGSYSSQPSYGGSSSGLYNSGSSNYGNSGNIGSTYGSSGTGYGSNSLNSGYNTGSGNIGSGYSSIGIGSGLNSGLYGGGIGTGIGYGSGIGGIGGGLGYGTSGIGIGSGLGYSGIGSGIGGYGGISPYGSSFGGINPYGSSIGIGGGIGGYGGIGGGLGYGSGISPYGSSLGIPTIGIGTGIGGGLGYGGISGGLGGYGGISSGIGGYGSINPYGGSIGGISPYGSSLGGIGGGYGGIGGGLGYGSGIGSISPYGSSFGLISPYGTSINPYGSGIGSLNPYGTSSISPYGSAGLYGQTGLSGLSGGLYGQTGLTGGLYGQSGLTGGGLYGQTGLSSGLYGQTGLTSGLGTSSLYGSGLNSGLTSGIYGTSGLSSGISGSTYGTGSSTGYGTGTGTSGLTPLTQSIFNNAFSANAGAPNMFPSATVSTITVATINPNDPCTNSNGPTVGGPFTFALSGCSSIFSAIAPDTPVGTITASAGIAPLSWSIVGASQFTINSSSGQLIVNTPLVAGSYPVVVQVRDICGRLSTNTVTVTVSCP	0	NaN	0.0964778	0.255743	0.0490046	0	0.182236	0.0275651	0.00459418	0.0229709	0.00306279	0.0673813	0.220521	1	0.274808	Predicted TDP	0	0	0	0	0
OQV15763.1	hypothetical protein BV898_10100		Hypsibius dujardini	MVAVKLGVRGETFDSPGSRASSVLTEEEYQTPAKEPSKGQQLLQHTACDQHRQQPFGVLYQLPIPDTFSHLRGLPAERVEHEVWPTLPRPKGNLKDAWYLLIGEYQREQCYFEGGQPEERGTTTTMEDIFERCKAIFVNIAWLKVDAIVGYHGGQRTYLCGLQRHSAR	0	NaN	0.327381	0.315476	0.0654762	0.0892857	0.0416667	0.077381	0.0416667	0.0357143	0.0178571	0.0416667	0.0595238	1	0.274628	Predicted TDP	0	0	0	0	0
OQV22583.1	hypothetical protein BV898_03408		Hypsibius dujardini	MKPSLYAVAASVITLAGLVTAGGGGGWGGDGGGYGGGFYGGGLGLGLGLGLGFGGIGLGYPLGLGFGGLYGGFGYPFLGGYGLGLGYPLGLGFGLGLGGFGGFDGGFYGGGGGWGGGYKKK	0	NaN	0.0495868	0.322314	0.0330579	0	0.0165289	0	0.0330579	0.0743802	0.0165289	0.0826446	0.0661157	1	0.274475	Predicted TDP	0	0	0	0	0
GAU96854.1	hypothetical protein RvY_08231		Ramazzottius varieornatus	MADTGDVNVSKESGHGLVGAKWCCIEACRGGGFLKNKIVQQVDAYMPGVRVNDDTGKTEYYEPTDEEIKALGSVLNVIKDMATMK	0	NaN	0.341176	0.364706	0.0235294	0.0705882	0.0352941	0.0235294	0.0941176	0.0117647	0.0117647	0.0352941	0.0705882	1	0.274449	Predicted TDP	0	0	0	0	0
GAU92620.1	hypothetical protein RvY_04675		Ramazzottius varieornatus	MGDSVDDDFEADGIAVDFAGPGENDVDGTDSVQEAPLAMDDDEGRVIDSVGPADDLEEFNQMETDGGEAEGEEGIKVDDAMEDNENQAVSATNCGSAEASSHDMDAPAQIENAGDDDGDYLEIMVSEKDFDDVGEIEGEAVSRSDSDFGTAKKASEPPTNNSKDTKTPSSTSKSAKEDKDQSASKEKKSSRKSSPAESSSSRRKSERIKQRDEQSSNAKDATEEEFTTKNVSKTEDVQQENQPEVAPAGTADVKDDQDMKKEDDAKTAGVETKFEEKEEAKTDQQKQQPKAQSPEIEPPASVSPPKPIITVLLDSESADWYVSIRNLAAKTTANDLKEKLAVVAPVLSCTIFLRKEDQRYAMVRFKNADECNLCVEKFNGTELDGNTITVIVSPKRKLLAATAVSEPGTPQSAIQKNGKDVQNAGKPSKSNAVENNRPQNQQQQQRPNRSQNQRPNQNQNPNRGFRPRSPIRPPNRSPDRNGRRVLHRGPSPHRHAGPGLLQRPFQMSPETDRRRQEFEERRRVMEWKRREQDRMRREEDLMRKKAEVETLRLEKERERLKLEREKLESERIQLERQKHRDREQLEREKRRREDDERRQRQEKEKQREREREKEREREREKARERERERAATRLKEVQRSTRDSGRDDRDTKKRRSAEPSSYRSGGISSRDDRRGDDRRPLEKLIVRTDSYQRRHVSPPPPPRRGPSPPIKSSGGRSEANDRFAAARGGLSSRDFDDRDRRDGPRFNGHGDSFRSGERVAPVEFGRRDGGREFGFSAPSSGSFGIGSSGPVPPSSAPYTPSYGAGNGVNPPVFLDRGYGSSNLNAGAGYRGRY	0	NaN	0.478992	0.229292	0.0672269	0.108043	0.0936375	0.0504202	0.0684274	0.0264106	0.00240096	0.0120048	0.751501	1	0.274444	Predicted TDP	0	0	0	0	0
GAU91357.1	hypothetical protein RvY_03624		Ramazzottius varieornatus	MKVRLFWTAAFNKSKATVYAVGDSFKDMERQFTVLEEDRKNKNKKLYKAPKKGKRLLLE	0	NaN	0.457627	0.355932	0.0169492	0.0677966	0.0338983	0.0169492	0.20339	0.0677966	0.0169492	0.0338983	0.0169492	1	0.274427	Predicted TDP	0	0	0	0	0
OQV21818.1	putative Tektin-2		Hypsibius dujardini	MAQDHGYLPCELEQFNRNMEHASADIRGQALHERHGAEWLRQEAKLRTSWDEHGNRMRLKDRIDHVKALRSRLQEVWDLVDREEKLLGSEKTRLDKGLTGRHDLIMNVSGECEMLSQAREGINNVHDEVEDRLRKERELATQIRRDLERKNRESLKVLEDLQRVKHLLTKDLEDKDQAVNSDQAQLDLTHNSHSMSLKPDILRIPRALVTMRAWLERSLENLRLATRLLDNATVLRNHITTLFSKVMHDSDKEAHATDFAYRKRYHDTLMAARKLDHNRQNLAEEIKAVENDIQATQTAEDNLTPSMKLAHTRIENRNQRPNHELTMDVPQEGLLLEAGNLAHFKAALFHKNSLLRARWNDLREQLHRVELDLDRKLKCLEMDKRAMTLRQGSMNPVAEKNVIDHVVERHSKALSMDPDERYRKEAPRVLV	0	NaN	0.443155	0.345708	0.0208817	0.0928074	0.0440835	0.0417633	0.062645	0.0116009	0.0116009	0.00928074	0.0487239	1	0.274416	Predicted TDP	0	0	0	0	0
GAU98455.1	hypothetical protein RvY_09598		Ramazzottius varieornatus	MNLEATSFCGQYLEEGCEGEDAAKQAIDESDDLIREALSDIFQLHPDQHYTVIALPRSSCAIRRLVRSVGTKDLWKTTTEKPLKSQME	0	NaN	0.363636	0.352273	0.0340909	0.102273	0.0795455	0.0568182	0.0568182	0.0227273	0.0113636	0.0227273	0.0340909	1	0.274163	Predicted TDP	0	0	0	0	0
GAU91096.1	hypothetical protein RvY_03417-1		Ramazzottius varieornatus	MRLPSTLLISAIVLVLGSFSDFSEGRRGGGFGGFRGGGGFRGGYGGYSRRYGGYGGFNGGLGLGLGLGLGLGGFGYSYGYGIGYPFFGGLGLGGLYGGFGGLSGYGGYGGYGYDNVFNNGYNNGYRNNNGYNNNNNNYRRNNNVRNNNDDDKDDNTNRNQRRRSKNRRDDDNSI	0	NaN	0.327586	0.206897	0.0114943	0.00574713	0.0574713	0.00574713	0.0114943	0.0632184	0	0.0977011	0.235632	1	0.2741	Predicted TDP	0	0	0	0	0
OQV16866.1	hypothetical protein BV898_09038		Hypsibius dujardini	MATKESKYERVEKVNVDADGATLVKNIGEDRGKEDPGMNYQDKRPANLVPGAPAGVIPNRIESLPTDRAGQRLREHLSESERLRGSRSSTSSKSSASWSPASSTANSSSNVSSSDNSERASPASRNSNPGMNNGMTTQRTTVITESSVQGLGAQRTVPIQPHQQREDHELESRRDGRTYTEDKELTIPAPVVAPQIHAHQQVNMSGGTSATIHATTDLHLASEAQINDMGPEEYERYRARWKPWLAYMRTKRRASGGLP	0	NaN	0.355212	0.250965	0.0656371	0.0772201	0.123552	0.046332	0.03861	0	0.011583	0.023166	0.223938	1	0.273457	Predicted TDP	0	0	0	0	0
GAU90594.1	hypothetical protein RvY_02992		Ramazzottius varieornatus	MDGAHPNSCLPVPFAAALIQVTSEWMPIQNGNLEDHKGENMTQGQHGTAQKDRENYDCCSQTGAVARFKRLCARKVCEHKNHPEASLCNTETRHNR	0	NaN	0.375	0.322917	0.0520833	0.0729167	0.0416667	0.0625	0.0520833	0.0208333	0.0104167	0.0104167	0.125	1	0.273377	Predicted TDP	0	0	0	0	0
OQV14976.1	hypothetical protein BV898_10877		Hypsibius dujardini	MASKYIVALCLTYLCVTFAQAAPARRVARELNLNSIMSGLATQFFNNGGQRGVNELANSDNKPNVLQKYLAPALMSGLLGGGGGGGSGSGNSGFNMNHPIVQQLIQMIMAKFSGGGGGSNNNGGLGGNSNSNGGLGGNSRSASAPQGNAYTLPDEDGQQQQQQPKQKSSGSGAGAAILKMVAKQLLKA	0	NaN	0.292553	0.351064	0.037234	0.0159574	0.0957447	0.0851064	0.0478723	0.0265957	0	0.0212766	0.191489	1	0.273189	Predicted TDP	0	0	0	0	0
OWA54794.1	putative Protein disabled		Hypsibius dujardini	MPSNISTNDGLWSTAKDLSLRKNRKSRGAPIKERLDNNFGSDNDDAAQVPKQQQEAVVMTKKPATSQLSASLANHDAATVALTSPDASSSSPASPPVQAGKQKSGLFTRVRKVPFNKGNSQDDDFKYQGEGIQFKGKLIGIKDVESARGDEMCKAAMLELKNGLKTKKEHKIRIGIAVSLSGLTIKNEKGTIAMHQHAVARISYIWRDPSDQRSFGYVYGTPDSGHRFAAVKVADKSADALVGAIHELFQVAYRLKQREIETAKKGDQDDAASNGSGDSKKENEPQTLQNNGHAEANLLDLENELFSLSQGIRQMDSMKTQTMRRATEAAIARKKMGPMYKSGIVTDTGIDA	0	NaN	0.375	0.326705	0.0369318	0.0482955	0.0909091	0.0568182	0.0965909	0.0255682	0.00568182	0.0170455	0.553977	1	0.272453	Predicted TDP	0	0	0	0	0
GAU90970.1	hypothetical protein RvY_03313-1		Ramazzottius varieornatus	MREVGIEEEASFKLDPSLEWYSKGVQQQHSHSHQSAQSKSAAGGHVLVAGMIPMSLPVAMPVHWANAMDFYGLNMYSNASSPSSQAATPHGHGQSHGGHGHPLNVNASLLNQYSLSESPKSSGASPIESLNSLSPHGQRLSSPHQQVPGSGNHHPSNGLSSTSATSPPKSASHQGPNGKDALFDDRVKRPMNAFMVWSRGQRRKMAQENPKMHNSEISKRLGAEWKLLTEGDKRPFIDEAKRLRTLHMSQHPDYKYRPRRKTKTLLKKAAETAAKNGVNVPPSAVHHHFGHATNMAAIHNGSSNVANNTSQNMQTLQSSYASLYGHNVASQAASHPYAMMQQLEYAAQPGAAAYFTRSPYESPAAYLNGAPYSYGNPTSTRAGDPYRLNSAATQQQYKMMDMYGLQQQQQQQQQQQGQPSQQQPPSAHAPSDNQASYHQSIYGSNDGQSGNGSPGLNIKYEAGTNLQAHHYQ	0	NaN	0.298729	0.269068	0.0741525	0.0338983	0.129237	0.095339	0.0444915	0.0148305	0.00847458	0.0466102	0.720339	1	0.271799	Predicted TDP	0	0	0	0	0
GAV06706.1	hypothetical protein RvY_16651		Ramazzottius varieornatus	MERRIQLEDISEESGDETTTSGSEDTISDGGTEFEDVDQSSQSVQQSNDLISVPSVLDIPSVPDKSSSDAEGESESSEEYEERGSGDHIEPPVRFSVQLRNRAEEVQRKSLCSLQRSLDMCHEMDAFAKHTLVKLNAGAKTFQLMEDQQAEIEKDLLETTESMERMAKCCGGMCSWWGKRHVVEDARDAPQPVVLPAALATIQPGADVVDEEGNPAVKNIMLIPDDRMELQMEYEMELLEGYVDQLEQMSVDISRKAGSETKIIDDVVTRMDKNIIRVVLAQKKANHAVEKG	0	NaN	0.39726	0.339041	0.0376712	0.123288	0.0958904	0.0582192	0.0513699	0.0136986	0.00684932	0.010274	0.462329	1	0.271454	Predicted TDP	0	0	0	0	0
GAU95671.1	hypothetical protein RvY_07254		Ramazzottius varieornatus	MRADDRRLYGLEQANGPAETYEQLSRAVRQAALPPVPDPSEDKIYDSPGNVHECMRQYLKDHKMDASAQHLAQEWWLHHHERCNTGVEHDIKPFEATTQYLNLAENQALLLKEYKAAKAAEKYIPRNLCLHPEIGLVDLFVLALRKKAKDVSRYQMDLRFMIINFKQLAAKNAKLQEALLQAGKVSPEDYEVVEQERQHIEERFKGARQLNRNLHRQLKKQRTKTEKLEAKLEDAGQLAVKMIPARKQQPNDSTFPEYQGVHPLAFMTRKKPAQLARPNGMSIQQKTQAHSRSITE	0	NaN	0.415541	0.347973	0.0540541	0.0844595	0.0337838	0.0844595	0.0878378	0.0236486	0.00675676	0.0337838	0.0878378	1	0.271341	Predicted TDP	0	0	0	0	0
OQV20375.1	hypothetical protein BV898_05662		Hypsibius dujardini	MAKSFPSSRSSRNKCPFPPRSCRYRTADLDHEIVFRTQNELCNQSSTVDPHDDEIDLNRQFLSFKYDGILLRHDLDGRILRTRELLKVFPTSLPADETQDASVREDLREKLRSVCDAFERLETARRTEAIRLLEEKKHFQQVKRNFLQTRTDLLNNIALAVHLATTRYAKEYEELDRHRSFLEKEIENIKPKIDIAERINNALNAKVSFVQNYGPMIDEKLRAEEAELAQMRSQKASLESKIEEMGSAVEEVLVKQDAARLEIQVRKNDLISRLEDKLQLLAIHRDERQDRRKHPIQHQRDFLRAQCDELRPRVEEFRRLNAEVSHLVAQNKIETDLTLLNLKTEHAKQEAELPILTKEQLREKLLKQKARREKKERDRLEKELRKKQALERNFERMRAQMKEADDHLKAQQNLN	0	NaN	0.486747	0.346988	0.0289157	0.115663	0.0481928	0.060241	0.0819277	0.0337349	0	0.0120482	0.0891566	1	0.271339	Predicted TDP	0	0	0	0	0
GAU89021.1	hypothetical protein RvY_01620		Ramazzottius varieornatus	MFCVGLRSHQIGLGSSRRLHHAALRNLAPPILHRRLPLSASYSFSLEHVSPVVSLDYCLRRRFHASSSVWDINEKSKVEETIEVLKQEKDKSSKALATPGQKENLPAVTKKTIWQRVVAEVKHYYHGFRLLGTEIRISWGLLMKLIRGESLSRREHKQLVRTVSDIFRLVPFIVILVIPFAEFALPVLLKFFPNMLPSTFEEKSKKEEGLRKRLKVKLEMAKFLQETIHETALEHKQNEKSTKAEEFSQFFDKIRTSGEQASTEEIMKFAKLFEDDLTLDNLPRDVIVALCRLLDIGVYGLPPELLRFQLRMRLRNLKSDDKMIEMEGVENLDTDELQAACRARGMRAIGMSEERLRSQLSQWLDLSLGEKIPPSLLLLSRAMYLPENLTTEEQIKSTIAKMPEKLGDEMEVKLAEQEGGKVDYEIKRKLVKEEQETIKKEQAERKEQEQANAEKEALAKLQRKAQAATPVLTDVLLQTADVKNKAPEDVTKADLQTVKPLIQEITKQDMDHIEDIIEKISKDKYTLLEKQDLKEEVAEYKEDINELKQLPQASDLQESKAARRLTKQVDSMLKRMDKLMIQLEEQKKEIKDEVIDTSKQVKILEKDADVDTHKMLDMVDKMDQKKDNILNIQTLVSTMKELGKTGDHERLARIEEVLRLMDIDKDGNIELEHALKVIELIGEENTTITPKQLEEVMDVLRKEAILEDQPSGSGDKSGAPSDKKTI	0	NaN	0.415978	0.367769	0.0344353	0.112948	0.0592287	0.0509642	0.107438	0.0247934	0.00550964	0.0123967	0.431129	1	0.271282	Predicted TDP	0	0	0	0	0
GAU87994.1	hypothetical protein RvY_00770		Ramazzottius varieornatus	MAGRDCLHANEQLIRGQRLYSQNRAVELVLQDDGNLVLYRRKDLTPLWASNTNGRQADQVIMQHDGNLVMYGRGQPIWASNTHGNHGCYCTLQNDGNLVLYNSSRSPVWASNTNGQCPEHDQCHLYSGEMLLPGRSIHSPRGNIDLIMQTDGNLVLYRTRDGHPLWASNTHGRQVREAIMQHDGNLVIHDVYGTPIWASNTHGNTGACVRLQDDGNMCKGFSTVTRQTPRFTKIFRKAQ	0	NaN	0.334728	0.309623	0.0376569	0.0209205	0.0543933	0.0711297	0.0167364	0.0125523	0.0209205	0.0334728	0.0125523	1	0.271089	Predicted TDP	0	0	0	0	0
GAV03958.1	hypothetical protein RvY_14312		Ramazzottius varieornatus	MDSDNVQFLEEVKYALESEDEEEDDHIDLNEDVDEKASTIKTIKCPKLCTEGCGYDVLSPDQISVYMDDVVKEVIQVIQTGADDDLMAVLLQIFTGDLEIHLADMLLKLVGDDSVFRYREKKQDMKDDTQH	0	NaN	0.427481	0.374046	0.0152672	0.0992366	0.0458015	0.0534351	0.0763359	0.0229008	0	0.0305344	0.129771	1	0.271045	Predicted TDP	0	0	0	0	0
OQV25528.1	hypothetical protein BV898_00467		Hypsibius dujardini	MDWLHCNVCYLRPQKQQDIEKLVTSNCGHVFCRSCAATMKEGKCHQCQNPCRIVSLDANMPAEIAIFFKNTAQSLKKAMAAHKETGAHLAGFQQAKQFQDTQHEHLMAFLSSMAQRPSSPPGTVRISTEQYQQWEVEKNNYTQTVMMLQKELSQLKAALQQGQARSGIASMPGNHMMSPAPGRAGYPSASSAMIVGQMAPQPHGSRILQSRAAVYVPPTSSKGQPAREQEYVLSKSRMQMLPPSGQVGRALQQPQQQYSSRESLVGGYRTSAQQATSGRQGATTPYQRHMAAVVRPSSTASDSSMRSSSTVVTNRSSGIARTVFHHPHTMQQEAGGSGSRVSSGSSRLVAGPTYRPSDSFQAKRYKS	0	NaN	0.294278	0.321526	0.0626703	0.0354223	0.128065	0.108992	0.0435967	0.0217984	0.00544959	0.0299728	0.384196	1	0.270701	Predicted TDP	0	0	0	0	0
OQV11566.1	putative CAS1 domain-containing protein 1		Hypsibius dujardini	MNSTGNTCAKLFQTGSLKWNLKDATAIWEPNGCSLQYRSINEAKQCMNDLTDKTSKVPFLLFVGDSRIQQLRDGLILTLTGHDYDVRAGRQSVLNSTSYSQLGADENIYKSSGIQIKFEWQPYLDNGFGPMSSFLKNVSKLQFRPNMLVIGAGVWSIKDCQVNNKNQDACVQNYKEQFKAIHPLLEEMATTTDVIWTPQCAISEKVLSYNNKDLGFTNRNMHLYNDVVRQVLMDAKRSGESKVIFWESAWEANYLSGQWTPNWYGYSERWTAYQDGERSCRTVDSFSGQ	0	NaN	0.349481	0.321799	0.0276817	0.0449827	0.0899654	0.0657439	0.0622837	0.0380623	0.0346021	0.0415225	0.0346021	1	0.27052	Predicted TDP	0	0	0	0	0
OWA51541.1	hypothetical protein BV898_16020		Hypsibius dujardini	MTEYHTTSCTPTTQPSTSNPRAQRERSPSTSHHTERYPTPDHLDVHTVHHEAHRTSPDVPHAEHQHTTTRPIDEYQHRDQPSTSTTTDDQPIRRVPTPRVTTNDDKPGSRLIRQSTTAPARRVPQPTSITPTTKPIDEYHRPSTHEPASITPTTSPSNGTTPMSSHTDDQPIDEYHTEEYHTDDQPIDEYHTDD	0	NaN	0.309278	0.128866	0.134021	0.0618557	0.0927835	0.0515464	0.0103093	0	0	0.0360825	0.695876	1	0.270419	Predicted TDP	0	0	0	0	0
GAV08505.1	hypothetical protein RvY_18187		Ramazzottius varieornatus	MDKLLIAAEGLAPAIVTEIAPFGKQVDSDVTDSEPEKTVEERNGQRHYCASSEVNQRKWKRMRGCWPWMIKSPYQYPPGKECTLAWKVALRHSSGNTYQPTESELMPETEKENKTQKKKDVDALHSLRVLVDRKVKEFNEKCPKRTREFGDDVNIVDQVIQSLAEKKDNQPSAVPKAD	0	NaN	0.421348	0.297753	0.0674157	0.0955056	0.0617978	0.0505618	0.11236	0.0168539	0.0224719	0.0224719	0.0730337	1	0.270376	Predicted TDP	0	0	0	0	0
GAU97360.1	hypothetical protein RvY_08674		Ramazzottius varieornatus	MQEEDTPLEKRRLLHELTYCTPAVDARILEVYGRFTQSVHQNSIKQLVLSRVYDYGDRCCSYYRQ	0	NaN	0.369231	0.323077	0.0307692	0.0769231	0.0615385	0.0769231	0.0307692	0.0153846	0	0.0923077	0.0615385	1	0.270236	Predicted TDP	0	0	0	0	0
GAU99285.1	hypothetical protein RvY_10311		Ramazzottius varieornatus	MFSDSLMLQNVENDAKASGVSDVFMEARIKNKKTAQKDRATSPQPTEKTRIPPSLTPVLFDGVSSVRDRGEGGSRRGATAEPGVDAPPKIIEPLLDPADGLPTISSDELEKSSNEELETVNETVDAITVFTDFMDLSDADEQKKHKNAANAEETKREEDEDENGEDVEGDEDDEDNEESDCVTNVSGKLSGKELKVLRCTAMLSMKFEASKGKGRGHGDDRPLKRNLTLSPTGLENFLELFERTELDQILAPRRLHTLEEVSSDEEPCTSNSKKTTKRPEKTADTQKAERAEKAGVTKKKSQDENSKSVKPAQPASAKETRESSVDRAVRYLMSL	0	NaN	0.429851	0.283582	0.0537313	0.122388	0.0925373	0.0238806	0.0925373	0.0238806	0	0.00298507	0.423881	1	0.270134	Predicted TDP	0	0	0	0	0
GAV01932.1	hypothetical protein RvY_12564		Ramazzottius varieornatus	MANVQGLSQDQLQIVAELEIEMMSDMYHRMTNGCFKKCLPLKFRDSELTKGESVCVDRCVAKYLEVHDRIGKKLTSMSMQDEAAMKQMQANTNAMAK	0	NaN	0.381443	0.42268	0.0103093	0.0721649	0.0618557	0.0721649	0.0927835	0.0206186	0	0.0206186	0.154639	1	0.270072	Predicted TDP	0	0	0	0	0
OQV20857.1	hypothetical protein BV898_05199		Hypsibius dujardini	MPKTKVSSKKKVLSECQAEPPVPPRLDDLKKLAAGEEDLLMDELEEQENFELEVETPKENQKAAKGGRTFIRTPRNANGGGAGITTLDTKLTKKNLGNLFKMEETMIETIRLEDTGRSHHHHHHEGLTSSASHIAKAEAMDCFIRVRPLLPQEVARGENKGCFKVLPEAKGIALIPPVASHLYRRLANSQDGKVGYDFTHVLGDELQQRDVFIRTMHKPIQQFLGGTSQLIFTYGVTNSGKTYTLLGKKNS	0	NaN	0.354582	0.330677	0.0517928	0.0876494	0.0478088	0.0398406	0.0916335	0.0358566	0	0.0159363	0.151394	1	0.269938	Predicted TDP	0	0	0	0	0
OWA52377.1	hypothetical protein BV898_16832		Hypsibius dujardini	MDLQQQETQSTAVAPEDSLIHEPALDSSGNFKVFVWPRREGRCTSLSLHQLKLAATQECASFQYGNVIVKFREGKELGLTLTASIVLKERSEYDNLMRKRSLPVCGEAWDVEPYSTQNLTEAEWKEKFGSKMEERKKKAYLIKVPSGHSLSSIKRYCDDTKSGGLEYVKGIFRADQKDAKFSIGFEDEVAAVDFVGREHKFLGPFVQIGKYKAHYKAGKDPRVAERSSS	0	NaN	0.362445	0.331878	0.0349345	0.0917031	0.0917031	0.0436681	0.100437	0.0480349	0.0131004	0.0349345	0.117904	1	0.269752	Predicted TDP	0	0	0	0	0
GAU99072.1	hypothetical protein RvY_10118		Ramazzottius varieornatus	MIHHGRILSDVKEIRSPTAEIIDKSDGQSANYRNDNHSRSRKNRGGIRSPQLQTERRAGMSRISYLHLVQGFLVTGARRCGTSACSLASR	0	NaN	0.344444	0.3	0.0222222	0.0333333	0.133333	0.0444444	0.0333333	0.0111111	0	0.0222222	0.0555556	1	0.269201	Predicted TDP	0	0	0	0	0
GAU96431.1	hypothetical protein RvY_07879		Ramazzottius varieornatus	MAAYCAVLLSAFVVVVTGVLVSYAQGQTTTSQTPPNCVCPIMNTSNSGWSQMQSNSGPSGSSQMQWGGQAGHGGMGSWGGRAKMDTICGSDGQNYTDKCAFVNAQYSNPNLGKLPCKIRQMMNNQNNLDGMNNNMNGMSNNNNNNMMLNPNMNGNMNMMEHGGGSHEQKQKTLCLTSGQSVTGTMHTIHQQLQASTGVGIRCDRPCPCPPIVCPKMRQRKW	0	NaN	0.303167	0.316742	0.0542986	0.00904977	0.0859729	0.0859729	0.0361991	0.00904977	0.0180995	0.0180995	0.0633484	1	0.269061	Predicted TDP	0	0	0	0	0
GAU95990.1	hypothetical protein RvY_07501		Ramazzottius varieornatus	MEDATPAVGSHPSVEQMNVDEDGRSTDANILQHTLSAIAQMEQRGMRDDLRYLQLLNIAKQLRLRSEMVPLTSKLLENGHTDGNFHQNGMAPELTNLDETDSVNHYDALEASREALTSDQVGRLRAQILAYKNLARREPLPEALHYSVLYSKPLQPRSHDGVNGMEPGDKKDSLGSFHPSFLAQMHQSSQSSRPSPIKVSPVDPAVIAQEREHLIEVRIASRIQDLEHDIPGNLPEDQRIKALIEYKALRMLAFQRLLRKEVIDMHKKDTTLQTAVNPALYKRPTKKVGLRDLRTTEKYEKEKKVEQEKKSRQRHQEFLAAVIAHVKDFREFHKNSQARVVKLNKAVITYYANTEREQKKEQERLERERLRRLMAEDEEGYRKLVDQKKDRRLAYLLKQTDEYVESLTDMVRQHKTSVRRAMQQEQRNRRAAQRAKIAEKQTQNELETDETSQDSQSSEQAIHVIEVATGKVYKGDDAPKAGQLDAWLEAHPGYEVAPRDDSDVEEESEQNANDGKTGETAKVPEEEEEVTKVIQQAKQEDDEYTTNQLNAMANQNYYSMAHSVREEINVQPTILTGGSLKEYQIKGLEWLVSLYNNSLNGILADEMGLGKTIQTISLITYLIEFKNNPGPYLIIVPLSTLSNWLLEFRKWAPTVVTIPYKGQPAVRKGYQNQIKLGKLNVLLTTYEYVIKDKSVLSKVHWKYMIIDEGHRMKNHHCKLTQILNTYYISPHRLLLTGTPLQNKLPELWALLNFLLPSIFKSVTTFEQWFNAPFATTGEKVELNEEETILIIRRLHKVLRPFLLRRLKKEVESQLPDKVEYLIKCDMSALQRIIYRHMQQRGVILTDGSESNKKGKGGAKTLMNTIVQLRKICNHPFMFDQIESAMAEHMGLPSDTIITGPTIFRAAGKFEMLEKILPKLHATGHRVLIFCQMTQLMTIMEDYFNWRQYRYLRLDGTTKADDRGQLLAEFNAKDSEIFIFMLSTRAGGLGLNLQTADTVIIFDSDWNPHQDMQAQDRAHRIGQKNEVRVLRLMTINSVEEKILAAAKYKLNMDEKVIQAGMFDQKSTLNERQQFLQAILTQDNDEEEEAAVPDDETINQFLARSEEEFEIFQKMDIQRVQELHNLKVGHLPQLMGENELPSFLLKNDAEIEKLTADPDDDKEFGRGSRSHRDVDYSDGMTEKQWLKMVDEGDVDGLEEAKTSRKRKARSVMGVDGQVEPQEDGEAMQPSTSSGKKARKAEKQPKKPAGPAEVLQDIQKIYDVLISYEDMEGRLIAGAFIELPTRKELPEYYKIIRRPLDFNRLEKYIKDKKYQSMHDFEKDVMLMCKNAQTFNQDGSQIFEDSRVIAELFKEAKRQLDAGENDIFVEPGSIVLPPTVAQA	0	NaN	0.403191	0.340827	0.0406091	0.0920957	0.0514866	0.0659898	0.0775925	0.0282814	0.00725163	0.0304569	0.349529	1	0.268549	Predicted TDP	0	0	0	0	0
OQV21897.1	hypothetical protein BV898_04110		Hypsibius dujardini	MDFLGNLFGHYDAKAAHQQVYNGSNHHKASWTHELIAGAAGFAAMQAYEHHLASTGETPSYAVMKELLAAFAAAEVMKLIETKGLDTIDAAKAKHHQTKQAHHLAKERYGAEF	0	NaN	0.265487	0.415929	0.00884956	0.0707965	0.0353982	0.0442478	0.079646	0.0442478	0.00884956	0.0442478	0.362832	1	0.268529	Predicted TDP	0	0	0	0	0
GAU90730.1	hypothetical protein RvY_03108		Ramazzottius varieornatus	MHMRRDKGEVIASAKDCLKRWKRRSKRDAQMFRGSVDRIADLANLEEDEGEVRPGKTGQHERWNIVRAINKRVESKLVEIPPSLFFKEVEEYEKMIDNYVQRLEE	0	NaN	0.485714	0.32381	0.0285714	0.133333	0.047619	0.0285714	0.0952381	0.0285714	0.0190476	0.0190476	0.0380952	1	0.268511	Predicted TDP	0	0	0	0	0
GAU92291.1	hypothetical protein RvY_04391		Ramazzottius varieornatus	METKDRRSANGSSTFKAGRSPIVIATDDAARGLDVSDIAVVVNYDYPGHSEDYVHRIGRTARGDKSGKAYTFMTEKNAHKAQDLINVLKESNQLVNPELHKLVEKAGSGGGGFRGHGGGRRSEGGSLSSHRFTGSENSAGGPARPQYGSPQFPGR	0	NaN	0.322581	0.264516	0.0451613	0.0516129	0.103226	0.0258065	0.0580645	0.0322581	0	0.0322581	0.335484	1	0.268411	Predicted TDP	0	0	0	0	0
GAV08669.1	hypothetical protein RvY_18328		Ramazzottius varieornatus	MAVGKNKKLAKGGKKGGKKKVIDPFTRKEWYDVRAPGMFDTRNIGKTIVNRTQGTKIASEGLKGRVFEISQADLSTNSDDGFRKFRLISEDVSGKNVLTNFHGMTLTTDKIRSMVKKWQSLIEAHVDVKTTDGFLLRCFVIAFTAKRFNTQRKTAYAQHAQIKQIRKRMVDIITRQVSSKNLFDVVKDLKLDTMAKDIEKSCQGIYPLHDVYIRKVKVMKKPKLDLSKLLEMHGEGKGAMTHAVTAEGTVVDRPEGYEPPVLSSV	0	NaN	0.366038	0.354717	0.0264151	0.0415094	0.0528302	0.0339623	0.132075	0.0415094	0.00754717	0.0188679	0.181132	1	0.268276	Predicted TDP	0	0	0	0	0
OQV14345.1	putative Homeobox protein SMOX-3		Hypsibius dujardini	MDYSYLNQSNYDPAVGIAGIDGLSCGPYTDFNGSQMQSAYRYSATGGAAAATMRSFAPGGYPGSAATSNCAMVGPGGMGHNRNPRDAIFSSGMNTYKMYNPGHNHGALQHSSSSSSSSALAHQHQSPIGGTVTGHPHHQLLHPHHPHHQQHQQQHQQGDGQTSHLTGDQKRKQRRIRTTFTSGQLKELERAFQETHYPDIYTREEIAAKIDLTEARVQVWFQNRRAKFRKQEKVNKPKDPSATSATSATSATSATSATSATLAAETSSEAGSPVSVEDGATEITPPAETASNKKIASVSVIKSTASGSDKAHSNSGITGGTQNGSVRPSTERNVSGKSSSSSWTVKGPQQASPPPSSANANSNNSKAGDFRHHTFPPVNENTSSHPSFLSMLNSSTYGANLNCNKMSNSINSLY	0	NaN	0.275362	0.256039	0.0603865	0.0338164	0.152174	0.0603865	0.0434783	0.0241546	0.00483092	0.031401	0.81401	1	0.268197	Predicted TDP	0	0	0	0	0
OQV19174.1	WD repeat-containing protein 5		Hypsibius dujardini	MAVATQAPSGFEAESHQTRNSNSNSKSRDEKAPQQRPNYQTHKSLAGHTRSIAALKFSNDGLFLGSAGADKIAKTWCIKDGKFERSFVGHKYGINDLAWSADGKFILTASDDKTTKLWLSSNGQCLKTYKGHTNLVFCCGFNPTNNHIATGSYDETVRIWDVATGTCVQTLPAHSDPVTSVDFHKDGQLLVTSSYDGTFRLWDNNSGRIVKTIVEDDNVPISHAKFSPNGKYVMTATLDNRIRLWDHTKGKRLKDYTGHKNEKYAVACNFSTTGGKWIVSGSEDNSVYIWDLQTKEIVQTLGGPSGHTDAVIAVACHPKENIIATGALEKDKCIKIWTSDF	0	NaN	0.31085	0.313783	0.0293255	0.0322581	0.085044	0.0293255	0.085044	0.0381232	0.026393	0.026393	0.0791789	1	0.268138	Predicted TDP	0	0	0	0	0
GAV05983.1	hypothetical protein RvY_16027		Ramazzottius varieornatus	MGRRKKIPTTAETSQPVAKKSRQQLTADLPSQTSAGVDSHEPRTYGLWSTEQEGQLIEWLEDPANYALYKGAGKKNNLTGKLKTTGTTKAAVYRKISVYLAEHGVQRDCSMVKNKIVNLERGYKAALVFLGGTGSGCHNPDPERPTEEKMVDATTRGSVLNHCPYWDRLNPVYSDRASMVPPHTPDSLGAMDEEAGSGEQESYRSGPVVYNDTVPPEVDLSSLIHEDDLQCDAVQFTTPKSAVRSIELKTAGNPDRKHQEPISIAEALQIGAKDQLALSEKGLMLEEKKLALAQQNVEADRMERPQFEKSEKKGKKSASMS	0	NaN	0.358255	0.299065	0.0623053	0.0841121	0.0809969	0.0498442	0.0841121	0.00934579	0.00934579	0.0311526	0.461059	1	0.267672	Predicted TDP	0	0	0	0	0
OQV24695.1	putative Histone H2B.1, embryonic		Hypsibius dujardini	MPPKVSGKSVAKKSGKAQKAIRDPNAKRHKKRKESYSIYIYKVLKQVHPDTGVSSKAMAIMNSFVNDIFERIAAESSRLSQYNKKSTITSREIQTAVRLLLPGELAKHAVSEGTKAVTKYTSAK	0	NaN	0.346774	0.330645	0.0403226	0.0483871	0.120968	0.0322581	0.153226	0.016129	0	0.0403226	0.25	1	0.267521	Predicted TDP	0	0	0	0	0
GAU97776.1	hypothetical protein RvY_09012		Ramazzottius varieornatus	MTTTSNVSTVRMNFHSESEAAINRQINLELYASYVYFSMYGFFDRDDVALHGFAKFFKHQSEEEREHAQKLMEYQNLRGGRIVLADVKKPERDEWGNGLDAMQSALQLEKNVNAALLELHSIASKHNDVQMTDFLEGEYLKEQVESINEIAKYITMLKRVGPGLGEHQFDREVLLELKY	0	NaN	0.379888	0.368715	0.0111732	0.111732	0.0614525	0.0502793	0.0614525	0.0502793	0.00558659	0.0446927	0.0446927	1	0.267425	Predicted TDP	0	0	0	0	0
OWA50376.1	hypothetical protein BV898_14895		Hypsibius dujardini	MEDSPSRLQVQHSFPMSGNGGKDSTDSRTGRIGASDRGQVTNFITYPDEAEVVHEIERAVRDATAFGNVNANITRRINIKHGMTHEKLKNMGKMKANILLRQL	0	NaN	0.378641	0.320388	0.0291262	0.0582524	0.0679612	0.038835	0.0582524	0.0291262	0	0.00970874	0.0194175	1	0.26717	Predicted TDP	0	0	0	0	0
GAU87816.1	hypothetical protein RvY_00613		Ramazzottius varieornatus	MGDDGGKVITRQESPSSIIHIRTDSDGILQDMFKQVGQRSSMSKNSTPLKERKLPAGFFEPPKQQLQQPSPSHTPQPLQSKELPNHLGSPLGNSTSGCFHVRSRSSPASISQSLSLAPDNHAQVDATGGNYPPVASKPSQQPPQSHHKTSSSSSHFRQKSMPAAQQLSSMAASSPQLLNIHDVTEQFRLVVLSDGRMSFQNRYSMDIYPDTPVVRTKILGPLPNGWAASEPQPGSDDVYYIDHLNRTTTWFDPRLPKPIQEPLVLARHQQQQQQQQAQQQQLQSHNSHQLQQSSQNALQHLQQQQTSQPSSTVFPGSSSSILSQLQPQLAPNFSAGSTTSFFERNSGRTLQPATLNGLVPHLATSQQQQLKQQNVNNPLSQQSLQSQQLLQALSMERDSMRLRQKELQQQQQQIFRQQPGFADQSVSASLYRDPVGDYDMLGSPMSPLASVRLSDALHGRQESKDSGYGHSASRTPENFLAQTMDELSLTYHADIWDGNSNMDMTVGSDNNFVVDQQVDQIMTDSSLDDGLLSSDMILSDIESVLRNDNIDNASNITWL	0	NaN	0.345259	0.280859	0.0751342	0.0250447	0.146691	0.137746	0.0268336	0.0286225	0.00715564	0.0161002	0.790698	1	0.267013	Predicted TDP	0	0	0	0	0
GAV07375.1	hypothetical protein RvY_17214		Ramazzottius varieornatus	MAFYGMLRVSEYTSSKETSFDKSNLVLNDLQISCDSVQICLRRDKTHRKTIYLTKTQTDTCPVQALHAHMLVRSSARHIPLFISHDGCYLTRQRVNRELQTFLGNGFTSHSFRIGAASTASKAGCSMEQIRAMGRWSSDVSNRYVRPDMVSLTQAMLRISGSPEKGTARTASSVPTSPQKTEERFEVTVVKNKHATNTDTELPTLSDHHDSTLPLLNSAHNTLQSSTSTTSSATTDSLATEYAKSIVASTFRRLKGHINSPASDEDHPISTINADLLDHHHNQHVQTTRAAQQQIEMAKNANSDDIERHDDEKGGERGEQNDEAKGLFVNLPKTDAVDKVKTEQQDDDDDNANEIPKKVKLDADTLIEAIAATKINIPMPLFHGHDDEEIGIFIKKFETACKLQRIPARDMVEHAFLRFRNSADSWWNRRPTHNNETWERLKADLKTEFRPAGSLAFRTAKLNRRNTQPGESVNQYYDAVMNRYGILQNMRKILNPKTPAEFKQITARVIEAEKKTSQQTRIFREQQMPNDIADPMPHRTAQVVQTRVYTPERQNNGTWYNGNINRNYNYHGAFNGQASFRGGYRNQSNRGYQSYNDYNRYQNSNNNRSYGGNSKNGEYRGNGNRDNYRNAFSGGFNRNDNGFNRSNSSYNGGYNNRNRETNIPDAETSVPRGGHNRNSTDTTG	0	NaN	0.390351	0.273392	0.0380117	0.0526316	0.0818713	0.0497076	0.0497076	0.0336257	0.00730994	0.0336257	0.346491	1	0.266985	Predicted TDP	0	0	0	0	0
OQV21097.1	hypothetical protein BV898_04861		Hypsibius dujardini	MTPDRRHSRCKVLELRDTFRFFDKDEDGSITKEELGTVMRNFGLCPSETELQELLTDIDINGDGMFSFEEFAEIMSNLGALGDPISQEEELRELKDAFQTRGTSKTRGTSKTCSPSETFGPSETLGPSETRGTSKTRGPSETRDPS	0	NaN	0.369863	0.260274	0.0547945	0.123288	0.10274	0.0205479	0.0479452	0.0616438	0	0	0.0821918	1	0.266905	Predicted TDP	0	0	0	0	0
GAU99124.1	hypothetical protein RvY_10168		Ramazzottius varieornatus	MLRSCRHLCICLALAYCFASVSGFIDTLYCGKENCYDILEVNRESTKEEIGKAYRSLARKNHPDRFKTREDKDDAEVRFRLIATAYETLRDDDARADYNYMLDNPDEYYQIYYRYYRRRVAPKVDIRVIVLASITVISGIQYYVLWSRYNDAIKYLARDPKYRSRAIQSAMDEGTWTFDKKKQRGKTREEIKEEEDAAVRVILESKMDIKGGYGKPTYKDILWVQIVLLPYSIYKFIGFYVRWIYRYKYQKLDYEEDDKLYLIRKNLKYSQTQWEAMPEKERDETVQKELWKDDNFKKWKKEKDEKTKAELAQNGKYKAYRRWMKKGGAGQITFGPDE	0	NaN	0.420118	0.310651	0.0236686	0.0798817	0.0384615	0.0325444	0.112426	0.0266272	0.0236686	0.091716	0.127219	1	0.266775	Predicted TDP	0	0	0	0	0
GAU90562.1	hypothetical protein RvY_02963		Ramazzottius varieornatus	MSHREKGNNPTKATRRPSDYKTSDPESSTPIPDYFKAVVNRTREESYWVLFQYDDGVYYLLPPSEITLDIVKPLFREINSFKEKEILQQGMKVRLFYTHVYPVSKATVIGVSKDQDRMNASFDTLDKAAKEQKKKRKRPDRKPAPTSRMTHANRTEDNKTKRKKLNDGRLGKVASPEVSEREADSTGDDSAPGPITHLNWKSSSQLCTGSTKLRSSDTLFSSGDEELGTKFPSTQKPHQRSEDSASRKSGSPLHIKACNAEEKDPDEIFNEVDLSDSGYHPSTDQTRFTDSEDWDSVSISGTAKYGGENSGGKNGDTTKDYTAEQIEEFVRKREELLKEAEIPAINWSFNADPATVDRTLFQRLQPKSPIWVRQARLQ	0	NaN	0.396825	0.246032	0.0634921	0.0767196	0.10582	0.037037	0.0925926	0.0343915	0.0132275	0.0291005	0.187831	1	0.266588	Predicted TDP	0	0	0	0	0
GAU96973.1	hypothetical protein RvY_08336		Ramazzottius varieornatus	MDKSMSIQYSNFILTSGLDVVSLTTHFIVALRTYQWTTCFLVLDAGDTTKSTGGGSGLATVVAGVHAMGQAIGGNVLLRFINSSQSQEEFGHSTRLLLKEVQSTARGM	0	NaN	0.212963	0.398148	0	0.0277778	0.111111	0.0555556	0.0277778	0.0462963	0.00925926	0.0185185	0.0740741	1	0.26641	Predicted TDP	0	0	0	0	0
GAU93562.1	hypothetical protein RvY_05487		Ramazzottius varieornatus	MEVPVQKRTTLRLVLTAGSNKFTDRYHTSELAQTTHAETPTSIKRYIYSARSSDKEQHGEERQRHEFFVTFSLFLKPGGSMFPA	0	NaN	0.309524	0.297619	0.047619	0.0833333	0.0952381	0.047619	0.0595238	0.0714286	0	0.0357143	0.047619	1	0.266406	Predicted TDP	0	0	0	0	0
GAV06864.1	hypothetical protein RvY_16779		Ramazzottius varieornatus	MPVNPRSILNLLQDRLQDFTTISGATQAEVKLVDLNEDLLRSAALSPEDVSTEEITLEYEDEDETMEITVDQIHEMAEDELEQREEEASSQLPSSGSTYDPDNSPKKTRRENVEFS	0	NaN	0.431034	0.293103	0.0517241	0.163793	0.103448	0.0517241	0.0258621	0.0172414	0	0.0172414	0.284483	1	0.26611	Predicted TDP	0	0	0	0	0
GAU98792.1	hypothetical protein RvY_09888		Ramazzottius varieornatus	MYQKLPGNEKTSRSTTSYRGELNLTFYRKQEYGHFLAANTLFGEEWFYVEMLADFAIFESKTTGESIDPAPTCHGSISGIVICSQLIKLAGDENHEICSWQNQSDTTHSGRTSPPVG	0	NaN	0.282051	0.299145	0.042735	0.0854701	0.102564	0.042735	0.042735	0.0512821	0.017094	0.042735	0.222222	1	0.266048	Predicted TDP	0	0	0	0	0
GAU92402.1	hypothetical protein RvY_04485		Ramazzottius varieornatus	MMRTVWSLFLTAALTISSSLQQDSYGPVRRGTTRTTTPSYADYGDYSDYVTDSPYRFTTRSPYASNRSSNRNRNRSNGNTNSVYSDSNSNRYNDNYDTVNSNYNTNRDANYRDQQRQQYGESFQYGQANANINSNRRRQTNSQRTSTPGYQDYSDYDTYTNSINDDTTFGNNVNGNRRTSSFNQQQQYNRRNSNAQSSRGNSWSGAGSNGVSNLWTNADGQGSWSGDSNNNRWNSNANSGRNNNRLRASGNTYGSSQSYSGNNLSGYGNGTSSHNTNWSNLFGTSSGSAYSSGRNNSGLWSSSSSGNQVFPGSGYRPGSSSLQGQQGDAVWQSAIEVMRGNRGAVGASEISSTLENAVPGRDYPTLSVIPPTTSFRCDDRKQPGFYADPEQRCQVFRRCDVNGNMYSFLCPNMTLFNQVTLTCDWFYNVDCNSAVQFYDLANSRLYNENLPLLGN	0	NaN	0.362637	0.197802	0.032967	0.0131868	0.156044	0.0615385	0.0021978	0.0307692	0.0197802	0.0659341	0.723077	1	0.266003	Predicted TDP	0	0	0	0	0
OWA54041.1	putative COP9 signalosome complex subunit 7a		Hypsibius dujardini	MAAVEAESRLPELEVLLRSKSSKGRMIADLLRQITEIPDIYRFQTYLTIPNVQDLRNSDFTATLDLLALYAYGTYSQYSENSSKYPALSEKQIFTLRCLTLASLAKESDRQKIPFKTIEDALGFTDHWQVFDFIIEALNYSYVKGKLDEPKRLLIVEEFITRDVDVIAEGKHIRSKLELFTAACENTLQKTKEESARIDQQKLRAELQKQELALKIENTRGTIGEDGLLGGLDSMQRQKGESSGKLFKTRAKNSSKSGGLAKIGRM	0	NaN	0.37218	0.360902	0.0225564	0.0864662	0.0789474	0.0526316	0.0864662	0.037594	0.0037594	0.0338346	0.18797	1	0.265956	Predicted TDP	0	0	0	0	0
GAV09276.1	hypothetical protein RvY_18845		Ramazzottius varieornatus	MAILDEPHHAHAAVRHPHLGPALPHRHHKSHQPLRKADHIRDRNDHHDAKRKSETCTKCGKRIHLIMQSHHTATCRPVPSNSYHDRNYTKSLHHRKTSPATVNVKNAASQVDHRTEHHSVSGSYTDRCY	0	NaN	0.310078	0.255814	0.0620155	0.0232558	0.0852713	0.0232558	0.0697674	0	0	0.0310078	0.24031	1	0.265751	Predicted TDP	0	0	0	0	0
OWA50030.1	hypothetical protein BV898_14561		Hypsibius dujardini	MNFEPLQDEDADISQLSPYSPAEVRRMKDELKTNRARSRILRFELERKRRFRATLEAKQRKKAEALKQEVLHLEKVRANVETKANDKRRDDDMHEIGQLLLQLNEVEENVASVKKLTEQDRLKLREQDQQLRKVENEFRNAPDDINKVALKKQRVTESRFLTIQRKHNRLRKQAVDAQTSVRGGMRERQTFHDAYQRIERQYTQNATILKQMLDQITELNDRRTDFMKKTALNRNASNDTRDEVVNKLRTAEKMANVERETRILSVHRAIDRTPYWKNDSVNQAVQSFWKKPVKPRVTMQKALELEETMTQIRQICNVENMSDVIELYKKRDENNSLLEERLRDLNAEAEHLVDKIEDHYQALNKIDEKATQGETTAERKMMMLLEKTQIMESNEKECKESLQAFKEFYDDLGPQMTEVHDLMFELVPHGSELKAPAEPCNGLNYREYQMSFARLAHYFHAIFDYWKQQEHERKCRTDLLYTGTDDDDSPLALRDGKLAKSDYPVAAKLKFLPKELRSYNKRNQFENEDGTPAIMSVKSMDHFAEREATELLQLQTDYLDALDVAEKNHGKGSIEVADLIPIVELPVPDCEDRTMSDSEEEEYKDLSKDNDGVRQADGPDEDPDLQLAQLIGGTATPGMVVKAEEAKESEKVVEIEKPKRPETPIEIKATPAPETPVVIEATPDPSREPPEQEETVVNPEESPVNAVEPPSSGNYAAEKADHPLSQPDTE	0	NaN	0.461644	0.316438	0.0506849	0.120548	0.0438356	0.0561644	0.0821918	0.0232877	0.00410959	0.0232877	0.19589	1	0.265662	Predicted TDP	0	0	0	0	0
GAU87304.1	hypothetical protein RvY_00181-1		Ramazzottius varieornatus	MTIATGKSSSLTRYGTASPRGVRKDFLFGSSSSFRKNCRSCRNGESEQDKCSVHREGRCTRGSRVGCWVYRQQEARIRIRRHNHLRNSLRSCIRVRSFRTRCWHPE	0	NaN	0.367925	0.264151	0.0188679	0.0471698	0.141509	0.0283019	0.0377358	0.0377358	0.0188679	0.0188679	0.113208	1	0.265459	Predicted TDP	0	0	0	0	0
OWA51047.1	hypothetical protein BV898_15549		Hypsibius dujardini	MADHQSDPVHQRFMVNRKRIHFIHHEADVLRVENLSKYGGLALDFDVIVINGTGNRNSSSNGNDNGNGIGNGNGNGNSNGNGIGNCNGNGIGNGIGNGNGNGNGTVAFS	0	NaN	0.366972	0.275229	0.00917431	0.0183486	0.0642202	0.0183486	0.0183486	0.0366972	0	0.00917431	0.541284	1	0.265223	Predicted TDP	0	0	0	0	0
ACY44213.1	alpha-spectrin, partial		Milnesium tardigradum	PTVASQNRGRDLMGVQNLIKKHNGLISEIHSHEPRVEAVAKSAEDMIKDGHFASSDIREKLNDLVTHWDYLKSKASQRRQDLEDSLQAHQYFADALEAEAWMREKEPMVRNQELGRDEDSAEAALKKHEALMSDLIPFGSTIQALRDQAEACKQKDIPVMLSYGREVAMAVYDYTEKSPREVSIKKGEIVTVLNSNNK	0	NaN	0.40404	0.348485	0.030303	0.0959596	0.0808081	0.0505051	0.0808081	0.0151515	0.010101	0.0252525	0.00505051	1	0.264935	Predicted TDP	0	0	0	0	0
OWA53054.1	hypothetical protein BV898_17489		Hypsibius dujardini	MDVDNSTPHEFVCEITIENFPYAVLTEFLQEPQNAIRIHAWDEEDCWSGQLEGQELANLLESTDQSWEEFCTETHRAFTSGRPYAVTSERKSRAQKPVLTLSWSRSSGSDGGAVDLGSLVLSKITLSGEAAIRAMKLALKHSTKLTGKRKSLTESLEKEKGGFREALQNAKEIGPVRQAEYQKIVSVATLLVNSKADYVKDALSGDAPA	0	NaN	0.334928	0.344498	0.0334928	0.100478	0.100478	0.0430622	0.0669856	0.0287081	0.0191388	0.0191388	0.062201	1	0.264834	Predicted TDP	0	0	0	0	0
OQV15746.1	Calbindin-32		Hypsibius dujardini	MVFGKSAKKVQETDGQRKGQKSRNFIEDTLKASGNSGSLRPVTADHFLEIWKYYDKDGNGFLEREELDRFLNDFLNSSIVGMGSHVSESEVAALKQTFLEEFDENKDGKISIGELTGILPVDESFFVLFRLDGGADNGIDYMKIWKKYDRDLSGFIEKNELKQFLHDLIKNQKSGAGRDVHVTDKRLNEYTKTIMDLFDVNGDGKLGLSELSRMLPASENFVQLVLDKALSLDKLSQKDVDQLIQKYDKDGNGTLEGTELANLVTDILELTQKDGFYNASDVYDLQQAILKGCDVDHDGRIDRRELAVILLAILNAGVEGVHDYAEDYNRRVYQGRKSQHILSYVPLPKN	0	NaN	0.4	0.342857	0.0142857	0.0685714	0.0628571	0.0428571	0.0857143	0.0457143	0.00571429	0.0342857	0.0914286	1	0.264671	Predicted TDP	0	0	0	0	0
OWA51919.1	Band 4.1-like protein 1		Hypsibius dujardini	MVQGQPQEAVAYRGDHNADASSLEGGDVVMTEKEMRRLDKERKEEEKRMKQERERAEKNARKEHERLEKLAKQREKEQLKEAKKNGSSKNINNGNNRIEESPPSPAYLDEDRDQSLERSPPVSPVGIYSAPGKTSTLPATYEHVTEEISAQGAGPGIYATNTMKSNFSVNTNGRQKDVVVPVIPADRTATPTGQSKSGAQAKATVRLLSDQDAEFSIPKNATGQMLFDRVCDFINLQEKDYFGIRFVDTDNEKSWLNMEKTVKQQTKNNPWAFEFLVKFYPPQPTELKEDLTRYYLCMQIHRDLITERLPASFTTYAILGSLMVQSELGDYDRSRHIGNYVSEVPLAPPNKQNAELEDKVMELHKENTRGMPPTEADLRYLENAKRLAFYGVDLHKAKDKENIDIKVGVSGSGVHVYRDNLRINRFAWPKILKISYRRNTFYIKVRPQEFGESEQEIAFRCPYQKAAKRLWKVCVEHHTFFRTKSSEEPSGYDTMRWPRLGSRFRYSGRTYSEAKASSEMIDRPAPEFNRTWSRRNPYSVSVEHGLSSVGRQQSGEDRPVSASEYDGHRRSNGSNVYDRPAIIGRGQERDGRQGANGGLGANGGYGQTVYQTDYTRQRLTGDDDDESRGGASSLLTDNVTTQEYRTAGHLGRDGNSRDSSVLSSPESTLKSRRTTEFTYQPGGWGGGSPASPIHGPHSPSYDASGLASSTPYKGYRPYSPSYSTSATGFRLDGNGNPIGGSVSPGGTVTSTRYNRQEYYVDPSDPAKGLAKIPAGGVGVMTTTYGNVTEYTSRTKTTTSTIKSTIEKYPGFPGGPTDSTTLTTRSINGPTMSSTSEPLGSPTRKTETHNLGRDGPQVVSTKVKTIETTTFEVDRNGEKETHVEEKVTILADGEDLDHDKALREAIQQATNLNPNFEVEKLEIDHEETDH	0	NaN	0.363832	0.249731	0.0602799	0.0828848	0.0871905	0.0387513	0.0613563	0.0258342	0.00753498	0.0430571	0.662002	1	0.264314	Predicted TDP	0	0	0	0	0
OWA51434.1	hypothetical protein BV898_15915		Hypsibius dujardini	MQRCSSSCFSATAWMMIVMMIVMMMMMMGLEEVKALPEGHHRLESRPLNIQMPPPNQLQGHPLGPSYQVPPPSPQQQQQRQQTRNGAGQDVHVQPQLNQQWQGPLLQYGSEPMAAASSGPNMISASNSYDSYSSGSSYGGGGGGGGGNNYESNYGGDNYGFDCYGKKPAYYGDGNYDCKVYHVCQADGRSDTFYCPKWTRFNNYLGICDWHFKVDSYCNPLYKEESYGSSYGGGQKYSGGGGGGGY	0	NaN	0.276423	0.252033	0.0731707	0.0325203	0.101626	0.0853659	0.0325203	0.0203252	0.0162602	0.0853659	0.353659	1	0.264303	Predicted TDP	0	0	0	0	0
GAU87461.1	hypothetical protein RvY_00296		Ramazzottius varieornatus	MASGKLIPSATWAQRKEVVFLTFLVQDVKDLDLKIEANRIHFEGSSDSKNYDFDLELYAEIDPEKSKYTKGDRVIDCLLQKKDTSAPFWPRLAKASGKQGWLKTDFARWKDEDDADDEEKGGFGGGDMDFTQMMGQMGGMGGMGGMGDMGGMNFGGPGGDDMPDSDDDKDDEDEEGMPKLE	0	NaN	0.39779	0.298343	0.038674	0.0718232	0.0497238	0.0331492	0.0939227	0.0497238	0.0220994	0.0165746	0.403315	1	0.26427	Predicted TDP	0	0	0	0	0
OWA53828.1	putative Structural maintenance of chromosomes protein 6B		Hypsibius dujardini	MQSRTGKNKENTPMMDRNKRPASSAEGDGTGAATSLKKQRLSTGPTTSASRMEQRASSALNESFLADGTPRIHAGRILRVDVKDFMVYGKKTFTLGQYVNFVTGPNGSGKSSFAAAIAIGLGQSAAIAGRKGLLSSYIRTGQRSARIRIVLSNDGHNAYKPELWGKQITVERTLTRKEAVETGYRITSEDGKTCKTKKDELMRILKQLKIQMDNPVFFLNQQMAKEYLNPSNQALYQFFFRASGFNEVEKAHFEENPLIIDQNKNLLQQKEKDLAQAKKELQTWKLRSSTATSTGDLQARLEDARLQKDLLERKKRDEDITSIRDVIQELTDKVEATKDRIRQLNEPDEQVSQMLRDTGFSDLTSVQGRLDKKIRELNEVKKKASRLRSQITPTPNRSRTSRPSLAGGSQSQQSNHNVKTESLDNSLNASNDGGSQADSQSHSQADSQSHSQADSQVDSLAQIKVLIEKHTVQHQLLDKAIRDLEKTLELLEDIPARREQTLRELDRIRRDITSVETAVTGWFSHDIPADVLLAISAANWVEKPIGPLGIFLKTTREDYTMAADQALRDYASAFIVIGHLGGKDVKQLKQIFKDAAVPLPHLITLDVDQASGVDIAEEPDLSDFVGAVTLDDVVSCSGTNSKFIKTALRKGLCSKQIVLVKDSLSVCPPALENVREIYDAKGCLCTSYSISSPTTRPVVLPPRERHAKLSVLWAEHERLVSEVAALDAQVDERETTLASKKNLALEMQAIAGALGDLDRQKKSLLTQKYKSRPPTRASSSRITHQEQLTGLELNTPASLSHEWDTTAAQIQTLEVDVEQLRMEAIHLEFKKNESERQKAQAAKKMNTAIKTHQTQQAKLVKEIAKHQKDLEDLEDLQSMLDEKFRKSDVELDYVVPRDGATREGIAEEIKALEAQEAKLMAASAEFSKEKCLSQIKALEDRIEDGEDGVRRAREIVQGMDKNAQLRMGDHHGNIERGALMAREKCKSILMERGYTGKLEFDTEAKTVQYEIATPNNARFIGVDRLSGGERAYAMAAFLGAMWEPGTAPFRVLDEIEVFMDTKNREYALKCLVQRAAHDRVQAIFLSPTDFDFQSVIPADVELPGFITRIETGGPKFPADPDSDSGSEE	0	NaN	0.382979	0.347518	0.0345745	0.0771277	0.0771277	0.0602837	0.0762411	0.0283688	0.00620567	0.0150709	0.132979	1	0.264148	Predicted TDP	0	0	0	0	0
GAU93814.1	hypothetical protein RvY_05696		Ramazzottius varieornatus	MVKNQNKGKRKADTQKMGKKPSTSTSPIGSIDILRELRSSTVTIRYHFSLCSAVTLNLDQYVTEADEFKPIDKAVMQCTIDVNDPLEDDEEAAKTVEAFEKSRACFETTSDIHSRHEFQFIEYCNTRADTSYGSEANWRE	0	NaN	0.385714	0.314286	0.0285714	0.0928571	0.0928571	0.0357143	0.0785714	0.0428571	0.00714286	0.0285714	0.242857	1	0.264101	Predicted TDP	0	0	0	0	0
GAV09408.1	hypothetical protein RvY_18955		Ramazzottius varieornatus	MADSTMVQENASNDTRSYSQESSNNSRNNAETAGYPVDENTPVVNPGEFVTALQSTFQQMQDRFTQMMDSVMERMDEMADRLGDLEREVTDLVTYAGGISEQETVGKDGENIPPFREDTVRST	0	NaN	0.406504	0.284553	0.0406504	0.105691	0.0894309	0.0650407	0.00813008	0.0325203	0	0.0243902	0.495935	1	0.264054	Predicted TDP	0	0	0	0	0
GAU90687.1	hypothetical protein RvY_03068-2		Ramazzottius varieornatus	MRSKRSRLVNQRARKEWHKSASPLHTSSDQMEEEDTDLQSQHSTTKMPRRSLFRPKSMNKRSSSPVFDYEGSAVSKPVDGRLLSPTSSVHSSEVTTVHSPGPSASYFRDTTADRSIAVDKLSTGTEEYAEEELYDPENFTENEYSPSKEKC	0	NaN	0.357616	0.218543	0.0662252	0.0993377	0.178808	0.0264901	0.0662252	0.0264901	0.00662252	0.0331126	0.119205	1	0.263998	Predicted TDP	0	0	0	0	0
OWA55121.1	hypothetical protein BV898_19508		Hypsibius dujardini	MEPIPTSISKAELANYEVSMKQIAEFADEEDENKHEKENAIGTFSQRSEYEPTPRRFHEFVDLGYKQKALDYCQTSAERLDQSTAFFAGSRR	0	NaN	0.413043	0.304348	0.0434783	0.141304	0.0869565	0.0543478	0.0652174	0.0652174	0	0.0434783	0.0217391	1	0.263933	Predicted TDP	0	0	0	0	0
GAU94312.1	hypothetical protein RvY_06107		Ramazzottius varieornatus	MATLDEELALRRAELQADFRSFGDHGAEIRENLIAVTTDGPVVEVPKVEEGNELLEGFDGQTEQHRAE	0	NaN	0.411765	0.367647	0.0294118	0.176471	0.0147059	0.0441176	0.0147059	0.0441176	0	0	0.0882353	1	0.263804	Predicted TDP	0	0	0	0	0
GAU94797.1	hypothetical protein RvY_06509		Ramazzottius varieornatus	MSRPSVQLPLLLLITCSPFFITGQIHRYFDQPLQILSHRTEIDTPAGGPGSEPIAAASSYSGGQMAAPQYGSSNMKPYQSSVSSYGGQTSQQPYGSGSSGYSSNNNVQGYPLTSGSQDYGNSHDSNPSAYGFNCYGKPPALYGDANYDCRIFHVCQADGRGDTLHCPKDTKFNNYLGVCDWEFKIDRTCMPLYKEEQYSAANSGYESGQGSYGGSSQSSYGGSQGSYGGQQQPQRYRRRR	0	NaN	0.275	0.229167	0.0708333	0.025	0.145833	0.0875	0.025	0.0291667	0.00416667	0.0875	0.395833	1	0.263803	Predicted TDP	0	0	0	0	0
OQV24001.1	hypothetical protein BV898_01960		Hypsibius dujardini	MAGLRSIALTGFDQPLTLSCLSLDAHPTTSTSTSTSTSDSQTTSDPSKLIPTASRMDHPKLTAAGHYFLKGVDLSIPEMAHELAFADALATRSNPTTADNIHRKLTVLPEQYFGFSKEQQDAYYKLVDFAEMKQALRLELRLHEKLIREQELKYLTTDYGLGNVVHGWDISGGGGGFGGGGGGLTERQASSTRLATRRKVKDSDRIFSSSSVMSSLTTCKSQARMTKPKRIDSVKKKKKNREKIEKERKKQQSLQKRRMNIFREETSIDTEESFAGDETFTISGRDSDDDEAHLKKVTTTKKKHQPQQPTPFHHQHHQNSTLKKAASNAHVKKPSNDFFSNSSGRLSNPMTAPKTIQHSSSKFPATVQRQDSKPASESGHRLRTLLTNRTPHTAAAAVSSSPLDSGNTNSPVGASASHHQPLKEPLKIKIMKYKAPDAIASPAAVMGIFDGGGSIPASPAQSVVTVDSGSETPDAVSSSGGGTGKRNRGRPKRLAD	0	NaN	0.320565	0.28629	0.0564516	0.0443548	0.122984	0.0443548	0.0866935	0.0322581	0.00201613	0.0141129	0.237903	1	0.263735	Predicted TDP	0	0	0	0	0
GAV07848.1	hypothetical protein RvY_17635		Ramazzottius varieornatus	MVRESRHLWIGNLPENIQEDDLKTYFERFGKVQSVKLFVKEKEAKDSVGNVVPTNGISLPEVLATVAFIDIKSANKAHSTKHVLDGRTLKTDYYTPSSSASSSATNVSSHVPEGTTGAGAKTTSVAVADPPLEKEGPPDIDERSHNTGSSAKAALKRRHSQSVREAESSADSNSQTHSEEELGLSRPNRTTGISTVSSADSGNSNERTHVRTRVTPREKEGSRIATDVDDRERSRGSPPPSRTTATRQRISAHEPTSLSRHSSPQLPASAAHSDAGSAADSPGRNTREHSLASQGDDSISSAGDRLLFEPLSADKRPLAICVRNLPARSSDSSLKDGLFHEYKKYGKIVAVKVQGKDAERHGVICFKRPEDVEKACDMSKDRKFFGASVLVSPHKEPVELVEADKRLKDEEIDEYHQKAGRTLYVGELEKGTTIEDLKETFRTFGEVLDVDIKRQPNGNAYAFIQFTDIVSVVKALKKMEDNKKVGWGKTMATNCVWCDNLPEKISERSLSVHFARAGPVKHISINREKGQALLFFDTVDFAQNAITDLRGKPLLNRRLQLDFASRELQGLFFEEMERSGQMSVERKSSFVREAITHNGSTTRFSERDSFLPFNDARNHLNNRSAELRYRYENSRSRRDLAEPTRARNGERSVDSYEREVGYGQRDRRSGRSESPKNRNSDNESIYSDKSEHSSSRRFLRHFSRSPSESIEDRSQRRNSSQSYGRRKSKDYTRTHSARSPSPSSPISGNEGSDSEGSPVSRQKQRLRQLQNAVMETSGRNRGVLKRQRSVGPRTPESGGSERAGTPDEPPPDSPPLERDRRKSMTAGTIEEARQTLPVAAGQVVAERVVADSNTPEVSSSKEDSPTLLTTVNSAKAKVDGPVEMGSDVVTSTVNHAGSPSLADDPSVHSSTESETSKKSETMVSPLPQSISNGPLPDFFQARLDKKGSMAISPAELPLPGFAMKKADSEDISMGGFNDVPTPPSSPRFKTSFHDRMKALDEKFEKISSVTVAMSGLKNRSTSLSEDKASPVKKVDSFIGSNTSPLMVKPEPFLEKKLASTNEPSSQETNGLPQVSNIARYTANPKLTVRSVSTASSLLPTTPTASTNTQEVKEKVDPVERTVSKPVTADITAKILSITNEASAKFHSASPTTSVLNTAVSSTVAPPVSVVPSAKWNGKVEPMGGEGKPGKAENAKTIFFSSAKSVEEVGRAEAKKASSLVAPPVTPKSAPVVSDKKTLFKAEPKSADSDTKEKKRVEEKKASKSCFDFEPLKKPTSALKEAKIKKELDLFGQDTNAKVVRKTSTSTSSGIKDEKEKSTKSDKHKKEAKEKEQISSTDDKKDRRENKERSSSISSSSKNSASAVSDEGKEKEPKKPDSKKEPKTERKRSADSVSSREQSRAHDETDSNASGPSSSPRREITFKPVEKKDSKESKNKEKDKESKEDKEKSDREKIAAQLFDTSPEQLKELAREKALKTISAYAETTQSKSPSKKLPPNQSQISNLFNAKADKEKERSSKDVTPTVSRESSPQKGLSALAKSAFSAHASAVKAKNPSVESPVSKSSPLKSSSLFSAVDLSTKSSTTSTPNQKSSDSGVDLSKKKTVGSKSELSTSDSEDEVPPVKPKAGRPKQVSLVSDSDSDSIVSSAKASTAAKAPPSHTLTNLPKEGKQSLKKSAAKHLLADSEDEKESSAKDFGNAHRSAQPKVEPKNVSSYDQSKFHASKNKPVKPDTKESLAKKPMSTSKPDKKPEKKSISRRSRSVSSSTSGSSLDSESHSPSLVRKPKALPSSSQLQKRESVLSLVTSTNKKTSEVSGSERSDQALAEPKKRGRKKKVVKASSESDGSSSDEPPKKNIFEVSLNPEDLMCSMYDKIKRRACTVAKPGTSTSRQTSVVAEEKSRTKEPSKKPTKRRKGSDDSSSSVSDDEKDGKYNSQTTASSIDSDDDFAAKKRKSKSPPKKKPAKKETKKTSSKSKSKRRSSDESLDESESVTDSSSSDSDASEFSGKSVEVKKKNKRGRPRKSELSSSRGTSSKTSKPSSNTASKKKKHTRSESSSPDRKSASTSPIRKPSAPKPLKDKSEKQPEKRQPEGKDEVNVKKAKVLKTSSGSEKGEKTKEKKEGTARSSPEKSKPVEKLPSKAVNEDHDSGFGTYNLSLLMKTSFMESASRESSVASPAEALTPKPMYVGREDQKSPRRPDKNDSPRGKMSESPKRRMSPPKSVDAMKTKSPQSSPYDSAKPSKDSSKTHHQPSHASFHVKAETLSASSTKPEVREPTSSKSGCKPSEVAKRSVAEPSKEKTPELEHNLEEEMTAAETLQQIMDNEPLHEAEPIIHIPDEEGEMMTEDERRREAELAASIASIENIPEPAVDKTHFGHHQGPPAFANDEAPKIPQAAQPQHPQNMRSHGVPLPIPQPQPDPRQREHHSPFQEVQAFNAQKQSLERANVNQQPSPAGQVLPVPTHHGQKMQPSPHMQPSPLQPQQQQQSPLVHPQARPASEVFVNEENAAKRMKKQREENQNCGVPNTAQQAPRQSLQQLPPQTQLKHDDQAAQSHLHHQQQQQQQQQQQQAQQQHMLQMQQQMRQQEQISQFFQFGQMGFAQPGAVGVNVQGAPQAAFRLPYATVAEPVGLQRQTSHESMQSQHAAVEKDKERKSNSSSNKKRKNTAEEHSQQSQPSHDPHPTQAQLQQQQQQQVEQQGQRFMMPNGALILQQHPAAAGLPQQAQQLLMRGIPVQGMPLQYQQFQTQQQQQAQMFSQQAQQGRQAQAGPQQQQPSHGQQQGNGQDRQNMQSTHQQQAHASHSRHSSQQKSDGGAGQGVHHGLPSPSGQQATQKGFSGQHANSTVAHSPQNLPQSPQVQQHASHSESSRSSQQKQQPLATPQAHAAHRSQPANAPQVGHVASVPVIMSSMGGRAMQQIPTSAGIMVSMASTGAPLFMPMPIQQQAQPGQGRPSAIQSTNHSGQAGQRQPQPSPIPMDAATQFALMQQSMNLGVGDARAGTIAKLLQHPHHHNLAEHQKEQQQSQNQQHLSQMEKSISRQHQQNPLAVPVSFAGIAGVGVEVPSSFLQQFVYSPYGFNPADMAAHQGVMDGRMSVGLDPSGLGLRMAAFQAPFMHNPAAQQRGPEAAAPLHRSGSNCGQDNRPSKPNQDKEDRQERQPQPAQPPRQQLPPQAQIHQANQGSQLVALSAAHNLVSTLPENLFPPLWNGTLALKNDHAFVRMHFVRGSEHLARMALPAFADMSQNVLKITQRMRLEPTQLENVTRNLKSMNEHCILLACATGHSPDEMTHQDQMLKAGFITYLAQKQAAGIANPSSTNPAQNLTVHVFPPCEFSKRALMSPPMLSAAAIQLIDSTSHLFIVIC	0	NaN	0.376081	0.265434	0.0766478	0.0700865	0.141962	0.0745601	0.0903668	0.0253504	0.0014912	0.00835073	0.864002	1	0.263683	Predicted TDP	0	0	0	0	0
GAU90407.1	hypothetical protein RvY_02826-3		Ramazzottius varieornatus	MEYLKYVNKRKLHEKKAEKYRQKEKAHPCYVSPPKRQKLDVNRVPFSFLKSQQADKTSFKQLVDNSDIWVGSAVLKALYKTSPSLTKYARMLMWDVILTRQDILTMNQLKSQSVGFVKLFGEKNFRDVYGRDKKNMITVGGKLTVMQLGCFT	0	NaN	0.381579	0.348684	0.0328947	0.0328947	0.0657895	0.0592105	0.144737	0.0460526	0.0131579	0.0460526	0	1	0.263637	Predicted TDP	0	0	0	0	0
GAV06037.1	hypothetical protein RvY_16076		Ramazzottius varieornatus	MSKTEEDRHQALLTARFVIDWSQACDGEKALYSPSQTIGRSTWCLAMMGRQSNMLMPDGTKGVTGASTAEEIVDYIITYDGKPQYASYSSPFLLTYGDAYGVYLGYPKALKLQADVEYTETKKE	0	NaN	0.282258	0.322581	0.0403226	0.0645161	0.0806452	0.0483871	0.0645161	0.016129	0.016129	0.0806452	0.0725806	1	0.263616	Predicted TDP	0	0	0	0	0
GAU93907.1	hypothetical protein RvY_05770		Ramazzottius varieornatus	MKSNTSKALNRPQRPSVLGVTVQFDGKTQRTVTNRDPRSFGVQSVQIIPKPVSTPTTRQFGPGEQSCKETL	0	NaN	0.352113	0.253521	0.0985915	0.028169	0.0985915	0.0985915	0.0704225	0.0422535	0	0	0.225352	1	0.263441	Predicted TDP	0	0	0	0	0
GAU93345.1	hypothetical protein RvY_05299		Ramazzottius varieornatus	MDVLKAEILRKRKALESADVGKNDVTGGKKYFRRGETVAQATTISEPRKTSLEHSDGNVSPRIEPSTDPSNTKQRDGSRRSHSEDGDDVKLPRKEVVRRLRERNEPIWIFGENEEESARRLKVLEIHEPEANIGFRNDLKLAMDKIDEEYMNELAKGQTDSSKAALDIKINEDGTTLQTIRDLVEQASKGETVSPREVVFRYMKFVLRRWAEELNKRSMEEKLSSKGKLERGTYVQTEDYLKSLFQKLKNKSLQDDILGNLFRIIVHSLDRDYVRANEVFLQMAIGNAPWPIGVTAVGIHSRPGREKVFTQMIAHVLNDETQRKYIQAFKRLMTKMQTLYPTDPSRSVEYHASTIG	0	NaN	0.412921	0.311798	0.0365169	0.0955056	0.0702247	0.0365169	0.0842697	0.0280899	0.00842697	0.0252809	0.252809	1	0.263367	Predicted TDP	0	0	0	0	0
GAV00020.1	hypothetical protein RvY_10934		Ramazzottius varieornatus	MGDDSTNYRQHQLLHLKHRDEGSAQAQRERSSNRDQRAIVQFGGFCTLFRVFIVHAGLCSLDLRIEEP	0	NaN	0.382353	0.352941	0.0147059	0.0588235	0.0735294	0.0882353	0.0147059	0.0588235	0	0.0147059	0.0735294	1	0.263306	Predicted TDP	0	0	0	0	0
GAV09237.1	hypothetical protein RvY_18810-1		Ramazzottius varieornatus	MVWGSSSKPAESVTDGAAADSVLAQMQQSEQVKQLKDFLMSYNKLSELCFDSCVHDFTTRRVLDAEDTCSSNCVEKYLKLNQRVSQRFQEYQTLQNEQALALAQTAGLYPPPK	0	NaN	0.362832	0.362832	0.0353982	0.0619469	0.106195	0.106195	0.0619469	0.0353982	0.00884956	0.0353982	0.238938	1	0.263179	Predicted TDP	0	0	0	0	0
GAV09762.1	hypothetical protein RvY_19248		Ramazzottius varieornatus	MNGKPVSVQNLMNSQQGGQQCGGGQQRCFPGGNRGGNSNGSSNVSTRECRAEVDLALRKPAKRLDVEAASSASEEFRKLEISKGYGISNQSFWLRRNTLNGNTLDRNKDQHFLLTRRKDDKGDDIAELVVYKPLDYETTPKYNLTIQAKNDLEPQLDETINVVVEVIDQNDEVPLFERSPVLSILEDEPARTIVGQVKAKDSDIDARFRTITYAIDPENGNGDWKHFDIDPKDRTIRSKSSFDREHKSKYTLDVERLQFGLGGL	0	NaN	0.424242	0.291667	0.0416667	0.0681818	0.0719697	0.0530303	0.0681818	0.0340909	0.00757576	0.0227273	0.0454545	1	0.263177	Predicted TDP	0	0	0	0	0
OQV13632.1	hypothetical protein BV898_12174		Hypsibius dujardini	MVNRVFKSFYKAEYHKWRLDNNAQTKGGHLKKPGRQDFINMVSAAWEAFDFYTVRNSFVKAEIIDKNQISGEIGDEMVGDDENQDFLEMNFFAEEEFGEESGDGEEMESDL	0	NaN	0.441441	0.333333	0.00900901	0.135135	0.0540541	0.036036	0.0720721	0.0900901	0.018018	0.027027	0.126126	1	0.262988	Predicted TDP	0	0	0	0	0
GAU87967.1	hypothetical protein RvY_00744		Ramazzottius varieornatus	MNHSHSGGKTQGGWKHRFQDEEGLVGGQYSIPRKYHASTFVTSNLHFWPSSFFPSGSSSILGWKEPYDMVTPATRLGLKTALEFHKTII	0	NaN	0.224719	0.269663	0.0561798	0.0449438	0.123596	0.0337079	0.0674157	0.0674157	0.0337079	0.0337079	0.11236	1	0.262955	Predicted TDP	0	0	0	0	0
OQV14772.1	hypothetical protein BV898_11035		Hypsibius dujardini	MATAGGERGTMESKTFATAEVLTPSPTDGEGKTVVDGAGGRVTKVTTTHYTTKTVTTRMAIGNEREITAVMASNGLNSHVPPLSVLQHIDDGDHQGTITSSGGGARKVSFPTDALVVAATRSSDAGTANTSGTPLFSGRLLKYGYRLFGNSWHPINIVISRDGVVEWTNTDDHDHSHLVKLKELLPGMIVAGRAVLEIPTYLSPKLNKGMNADHIVAVGKNRNGKVKSYWFAAESDEEFARLKAALGQIVGYPTINLEGSEVRKIWTGEGEVGKKTTATASGGGVADGTHVTHHETVTVVRDSTDHDGNGDVQTPRRKAKSAKEAFFEAK	0	NaN	0.275758	0.321212	0.0363636	0.0575758	0.0666667	0.0121212	0.0636364	0.0242424	0.0121212	0.0181818	0.106061	1	0.262949	Predicted TDP	0	0	0	0	0
OQV12912.1	hypothetical protein BV898_12834		Hypsibius dujardini	MARDYSGHFWHNFADGHSFDEDGPRNGAQHSEEETEEKDDADREDFDALRERLIAQLESPQFNGRLKAQVRSSLVLQLTPHDVLTAKPPGQKTDPLRELANAVVAQHLADSGCDFSLSVFLPESGLNRDLHPMSLPSLLAYLRVKYSNFRVTEQRSLLSVLIGHLPVAEDAISASFANAFAKKNAEALEGPSRATQTDSTVREQDVMQLELQWLEMKTKLGWRRGERFVVEEALARFRTEVADETRTRVFEDAMRNKEADIRHAVEEERHRHARELLSVSGNWEAKMQDQEAKLGILQQRLQLAEQKAFVERQTLLQQQETLAERDSQQQHVFDTRLKELGEKEQELVTRAKQVAEFSKALQTREAGIQRTVDLRVGELVRLRAKVLDEREEQLKKDEAALNKLKEHLTRTILSESGEPDVTASVEPKPFLHKIKSEFSRLHRENQKLKTRLATIADYETLKSHKADSEREVKMLRGQVSALQRCLQEDRQEHTAMIRELTEKVVQPDHNAEAYRREAESARDKLLLEGLRWDAEKGKLKATVKDRGREIDRLRDRLAQLQEKYESVNGKLTRMQELSSQAAWMMTHPQAQPAAPIAQPQVRLRLPVLQPDSLSGDESSSSLHSISDAKKRIKALEEEANSMQAHFVQYRRYVTTQFQSSPPIHLQPATSSASSSFVDPTRTGNATTNIQNVRTEAPRKLLLTQYLIQDGQRPSTGAYNGASSLNPPKVVSGLSGGDLGMNARSLEVELREAEEGVRMAEAPGPKEEDFAPLKLDVESKIDADVRELMASVDVHGDLDGEDVGW	0	NaN	0.402985	0.339552	0.039801	0.104478	0.0733831	0.0671642	0.0572139	0.0273632	0.00870647	0.0124378	0.309701	1	0.262939	Predicted TDP	0	0	0	0	0
GAV02456.1	hypothetical protein RvY_13019		Ramazzottius varieornatus	MGPEIADENVAGLLVVADKVPSVSSGKLSRTKLQSIKFWKKEDLVYRRNHHRRYRSTRQMKHSLQNFQFLKLQF	0	NaN	0.391892	0.337838	0.027027	0.0405405	0.0945946	0.0675676	0.108108	0.0540541	0.0135135	0.027027	0.0405405	1	0.262537	Predicted TDP	0	0	0	0	0
OWA50729.1	hypothetical protein BV898_15236		Hypsibius dujardini	MDHHDGHKHSGGGGGGLEKRSSCCSSPSLARRSSAQDKPIDDEAGALAKRYRTQVEREHGPLQEYVPETYQTSISEGLVYMILIRVAPKKYVKLGVRLPVDKAEPQLLYIQSA	0	NaN	0.318584	0.300885	0.0619469	0.0707965	0.0973451	0.0530973	0.0707965	0	0	0.0530973	0.150442	1	0.262318	Predicted TDP	0	0	0	0	0
GAV09305.1	hypothetical protein RvY_18870		Ramazzottius varieornatus	MTLLLTEDFAECQSEVMRRLGGQEGSGRVAFAFSDKEEVGKNQEADAHTSHGHVEPLEGKDTSAVKRGRREQRRWGCRKKERRRVDWDVVMSGRTFWRACREVARYVGGLHRAGSTGTGVGLIVDTFFGRQAGQGSRTKGCKNDNKKLLTAGTPYWASAKVDDDKKAPGNVLPPTPVRALFWTIMRILQLNPSIFEKGTLL	0	NaN	0.353234	0.323383	0.0348259	0.0646766	0.0497512	0.0348259	0.0696517	0.039801	0.0248756	0.00995025	0.00995025	1	0.262007	Predicted TDP	0	0	0	0	0
OWA51258.1	hypothetical protein BV898_15750		Hypsibius dujardini	MIHPNGRETFNQRDVTAPELVYLLIQYPNDYIPREEEYRTLRDRLMTADVIKTRGCYLVVSRQTQSCTIAWTDRQDWTYLQMKVAQADQDGRMREGRRRERL	0	NaN	0.421569	0.303922	0.0392157	0.0686275	0.0196078	0.0784314	0.0196078	0.00980392	0.0196078	0.0588235	0.147059	1	0.26197	Predicted TDP	0	0	0	0	0
GAV01353.1	hypothetical protein RvY_12078		Ramazzottius varieornatus	MYVNASAHTGEPRGCFTQISNEKKPRREVERSIADICMNDTDCQPGYNTAYRVMPQINHGDKHAGNPSARVANVTREPFTLQDEGKSPEEKTIRRIGSHRKKLWQSHEFAKGCVPVGRYTGYGG	0	NaN	0.362903	0.266129	0.0645161	0.0725806	0.0564516	0.0403226	0.0645161	0.0241935	0.00806452	0.0403226	0.0725806	1	0.26126	Predicted TDP	0	0	0	0	0
GAV07589.1	hypothetical protein RvY_17408		Ramazzottius varieornatus	MQDSVLTGYEVNPHSGQVLLHEIIRSTLDKAALRLSQLQNYRRSHHTATKTTTACQKLLNTWKPSAADIYQSIILSVNLHNALLRHTCQGYLNNPHEVFRDYLGD	0	NaN	0.304762	0.342857	0.0285714	0.0285714	0.0761905	0.0666667	0.0380952	0.00952381	0.00952381	0.047619	0.0190476	1	0.261178	Predicted TDP	0	0	0	0	0
GAV04951.1	hypothetical protein RvY_15150		Ramazzottius varieornatus	MYRTVSYHSKPSYLFLQGDGQVSGPAQAQPTQASGSEEREHSSPGDDVTSRQVQSDDLPYTVVTGKQRHQPVVWGKQQPSAQNNDPNNDGLFNLLKLNRPPHKDFLLKGIPNVEDTEFKTMEGDREVPNM	0	NaN	0.384615	0.238462	0.0923077	0.0538462	0.0846154	0.0923077	0.0538462	0.0307692	0.00769231	0.0307692	0.2	1	0.260966	Predicted TDP	0	0	0	0	0
GAU97164.1	hypothetical protein RvY_08511		Ramazzottius varieornatus	MAKLLRLGALAGLLLVLSPVVFAQDANTPPTDTATPPADPAAVPATTPSPDPNASTGQTTPDASQASTTSPNPNQQQQQGGQQQQQQGQNELVVENPDYDYALPQSPWSADRKCTYRISEINCKGRMHAGTPWSNGQFQPYVEIEVSCPADRNVPFQAGPGPLTENLYLVIWDFEAEKSRVILPLRETPTATPRGGNKRFLVASRDTPGSSWAVYGTAWAWHEGWYNDIEFSRDIAFKRDVYLKAEDPYYFSWLPSDDFYGAVALYSDWNVSQMTPCSSQLYRYSDGSCNGFKSVPLDVSQIVDNPLLYDFVPVSCGAQSNKTFSKYPEMTFFNDITDSEIDLSISRVLKHENGDQGSQDQDNQQGQIGQGNQTQGGQSNQTSQGTQTSQWTPADQGNQTSQGDQAGQQQGGQQGSQQGSLAVQQSQSGQGQQYRYNSLKTSFVASLPTPGASNVPLSRAQECLNFQDGQQSTACRVPKVETKNPFLLVQRDNQWAQAAQRLVEKMFVIDQNKTSGGNDGGNQTNNGTAADAGSATTNTVAGAPTDSTTPTA	0	NaN	0.336957	0.278986	0.0742754	0.0326087	0.0905797	0.115942	0.0289855	0.0326087	0.0199275	0.0326087	0.51087	1	0.260567	Predicted TDP	0	0	0	0	0
OQV19178.1	hypothetical protein BV898_06815		Hypsibius dujardini	MPAKTSSEARAAILALHGIGLTSRKIVEALKKQNYSVSKSTVTSVVRDLRNAEAGIVKPPRRIPPQNLPSVRTKDLIGKVKKEIRKSGQLTKRQIAKKYEVSVNTICRIIKHDLSNARDSNSPEDRGSADEEEEDANDDEAAAAAAEKAKRRERRERKGKVARADDDASSERTKKRKKSSKSSSSRKKKSVKAKIPKVRRRRDSPVADLLQPHGNDEAESEDSL	0	NaN	0.455357	0.290179	0.0446429	0.0803571	0.116071	0.0223214	0.133929	0	0	0.00892857	0.419643	1	0.260484	Predicted TDP	0	0	0	0	0
OQV21802.1	FACT complex subunit SSRP1		Hypsibius dujardini	MNLDSIEFSNASQEVTGSLVSGKLSFNNRGLVFRNPGTGKNLVVAPTDWEDVFWIRIAGAFGLKFFLKSGPMHQFAGFKETDFEPISKFFRNSYQIDLKEEDKSLKGWNWGSVKFRGKVLEFNVERQVGFHLPLNYVSQCTTGKNEAVLEFHAHEDASVALMEMRFYIPQEGAEGDPLESFHQNVLDKADIVQATGEALMSLHEVPSLTPRGRYELKVYPTFLQLHGKTFDYKITYSSILRIFILPHPDSRQMFFVLSLDPPIKQGQTRYPFLILNFKKEEDSIEVDLEIPEKELKEKYDGRLEKHLSGQTYEVLGRVLKGLVNRKITVPGAFKGTTGSSLSCSYKAAVGFLYPLDRGFVFVHKPAIHVRFDEISAVNFARSGGNTRSFDFELETKNGQTHTFNGLGKEEYSKLFDYVTEKGLRVKNRGDKDEGASRKIDMVLDSDEDEEHDAYMQKVKNEGRARDDGDDEEDDEDFKPQEDNSDVAEEFDSDAGGSSEEDEDGESKPKKEKEKKKKKANRYDDEVGDGERKKKRKKEGKKDKDPNMPKRPLSAYMIWLNEARDKIKADFPGISVVDISKKAGELWKQVTDHKKWDDKAAEAKKEYDIKMREYEKKRRDEDNDEDDEGASSSKQSKKSSQASKKSSKPSSSTSSPNKMVKSDEFVATDDDTSSSDDDKAARSKKRAKSSEESEVELSD	0	NaN	0.419771	0.289398	0.0386819	0.0974212	0.0902579	0.0272206	0.116046	0.0558739	0.0100287	0.0272206	0.382521	1	0.26016	Predicted TDP	0	0	0	0	0
GAU98050.1	hypothetical protein RvY_09250		Ramazzottius varieornatus	MLTDEKTSVRVAVRVRPLSVKERAEFQKPCLAVSDTESQIIIGTERAFTFDYTFDCDSEQDDIFSQTTKDLIDGCFKGLNATILAYGQTGSGKTYSMGTGFDVSIPAEQLGIVPRAVDYMFSVMQNRHQEHIDQNRTPPLFDVLVQFIELYQDELVDLLDRATRSARGKRGKPPRLGEDKNGNVILHNVCKKAVSSREDIMEWLKQGALARTTGSTNMNAQSSRSHAIFTIEIKQTIQQLDENENPAEFLTTSAKFHFVDLAGSERLKRTHATGERQKEGISINSGLLALGNVISKLGDKNLKATHIPYRESKLTRLLQDSLGGNSRTLMIACVSPAEQDFVETLNTLRYANRARNIQNKVVSNQDKTGQTISTLRARILDLERELMEFQQGKRQPGVEAYNDMFVENSALQKENEELRSRIRHSEQCNKVLQENVRDRDVRIAELRAEGDRMKEMLGGGSGDGPGISSSNLTDMDKMRLQYAAMIEATETKLREANKEIERMQTSHSHGSPFKPTDGSGSKTYRVQRRTFAVTPSVKMDPMECYPSEDAVLPRIDVSLYDNDAPESEEDIRSIVSDIDEQIREKEEKLLEMKLEMESQKANYEAKIIQLSSRISEVETERNAFLKEVKSKKGGFDPEKVKERQLKYEHELEELKRQVKEQQQKENEYKKLQKDFSANEKKVTNLSQEIANLKKVRCETIRKAEQDSKKAREKDQQQARVMSQKEKDVRQLKKQNADLKDQVVQLNNRVVRLTADLKVAKRIQKTGMSDQVAGRVNKASGIVDEGLLKRNWEDFLKYFRAVTYKRMRLKQFEKQLATYSEELRALRESSRDCERRLALAVEARDFTAVEMLKSQLDDTRSTIHFFEQKNMEVQNETAICEESPDESNNISPDHIQTYFPDEVASRYFLDNIIHLCMSQQEQITLQETRAQSKAAEHAIKLRELAAVHTILQGLIFDSAGQSKLTAADVARNLEQNGVTELSAEDVLDKIKNTPVYSRTVGRTKARQLTLSGPEDMLVSDKSRSGSSTSSTAAGSPVSSSEDDHSSVASNSSGVTADLNSLSQKMLPPKNVPIKRVVQDMKLHAKNGSHGHLPYVPPLSPSLLNGHETPSTPLRPPNRSISMSEISPSHARASPGNGSSLENMAAPPATPSLGKVRRHACQTQLNMLPKPSTSVQTPVVRR	0	NaN	0.4	0.325424	0.0389831	0.0855932	0.0898305	0.0610169	0.0745763	0.0262712	0.00169492	0.0186441	0.488136	1	0.260135	Predicted TDP	0	0	0	0	0
OQV22345.1	putative Polycomb protein PHO		Hypsibius dujardini	MDELGLWNSGAMHDPLLSEYNRESPSNGHGSPGGLDQNSQSSSYLDMPEENPDPVEDHLHLDSLHDDSDLDLSLFRMKKARLDSLLVEKMGGLEGEDASGGGGGGGVKRKRERPPKEAPTTTSSKVSSVKKNFNIAAGGISRKWVQVECDQEVLFGTCFKKKVWVREDWPEGKKLERLRGFVWTEDIFQQSARGDFAIIEQPRNIRIPEFGEDVGGQPIKKKKKKKKKSTPEPPEVAQAMCDLQAYGKTLDDGSAVCTYPGCNKQFANISSFRKHRKSHAPKCHTCEVCGRSFTENSKLRRHYVVHTGEKPFQCSFEGCGKRFSLDHNLRTHMRIHNGIRPYACPFDGCTKAFTQSTNLKTHIITHDKPLSGKSSAMGLDFLSSPTMASPADLEHSRFETLDPAEAQHESFKGEQVEENSQSGGSSDEEEGDDDDNGPEEEEDDEMEA	0	NaN	0.375	0.276786	0.0580357	0.09375	0.09375	0.0357143	0.0825893	0.0424107	0.0111607	0.0133929	0.265625	1	0.260041	Predicted TDP	0	0	0	0	0
GAU92256.1	hypothetical protein RvY_04360-2		Ramazzottius varieornatus	MQWVIPTEAEAECLGVTISSRMDWAGQVDKVVAKCRERLYSIKAFLHRRFGMVKQPLFKSLVRSVMDYASLSWHTTGKGLKKKLENIQKKFLQSIRLGCLEDNGRHDAYFSQYRQHLGETGWHPLWWRPHHEKSNARKDHQEPVQRFSPVTCQLRSSIVQAVGLHYRLLRLRCCRDSQRSTL	0	NaN	0.340659	0.340659	0.032967	0.0494505	0.0824176	0.0659341	0.0714286	0.032967	0.032967	0.0274725	0.021978	1	0.259861	Predicted TDP	0	0	0	0	0
OWA51290.1	hypothetical protein BV898_15781		Hypsibius dujardini	MAKSEAFTVEQSRFIIGLRLSMNVEFSNPQANSKHWAYILEELQKRFPGELVAERTAQQVSKRFQNLNHRFAHEKLKYAEEGASSWVYFDIFEQFSQENADTTMAGQHDHLLNLQQQLALEEEEPRSTPTPVFSERASPDSQQVSNAGAGTSPGTGRIKRVVDQAFTEQQTKYIITRRLAMRDKFVGPKPNGHLWQSILTDMYMEFPTMLPKTRDQIIKRFHNMHGVYRQEKKKARETGIASDWKYFDSFNYPPELDRRSVASICGHPPPDERRIRQAKQVAERARNNELSLKEKVALLSELDQAATMPLDLAMSQRAIAAKYGIGNSTLTKHKQNKDKILEAAAEAEAGTDLAGGHYFEVEEGTTYYAEDEQMEEAEEEFLNNDIAKQEDICYQDEMDDGADGMPVFSVDDRSPNDRLTTYLEKMRASAQAKADRMEVIITARNERETARKEQEEREARRHREKMEMGAKILQQMAELTAALNSFRDNTF	0	NaN	0.409369	0.334012	0.0386965	0.107943	0.0570265	0.0651731	0.0610998	0.0427699	0.00814664	0.0285132	0.11609	1	0.259851	Predicted TDP	0	0	0	0	0
GAU93558.1	hypothetical protein RvY_05484-1		Ramazzottius varieornatus	MLKMQWSHEAATQAQSWADQCHYGHSSKSDRRVAGQSCGQNLLRTVSGPFSWDDVLKIWSTDEARSFRYGHHGNSMQTVGHYTQMVWASTYQVGCAYRNCGYWQIYVCHYCPSGNLRGEEMRPYKSGSSCSACPNDCEGNLCRNYCPYVDYYSNCDSVSRRHDVCSRPGISSFCGATCKCKGKIHS	0	NaN	0.274194	0.290323	0.0322581	0.0268817	0.129032	0.0537634	0.0376344	0.016129	0.0322581	0.0698925	0	1	0.259599	Predicted TDP	0	0	0	0	0
OQV21843.1	hypothetical protein BV898_04057		Hypsibius dujardini	MNNGFCSCENSLAVRLQPNHPEATRTHFDSEVRVAFTGGFGSHRLWGHGLNEQQRSSRQNYQRNNDRAHVRGPPSTCCDGVHHPGTSQGSFGSVTASGRSCS	0	NaN	0.303922	0.254902	0.0490196	0.0392157	0.127451	0.0588235	0	0.0490196	0.00980392	0.00980392	0.117647	1	0.259226	Predicted TDP	0	0	0	0	0
OWA54674.1	hypothetical protein BV898_19073		Hypsibius dujardini	MKEDVMAAVATMIGTKISEAVPTMINEAFRLDQKPIIDQCKASIDQKYLAAGISSWRDAAGKYLTDMFSQETLANSGPTEEGAKQSLEKKSNKKPPLDPVRIKILRDFVNYFDSKFTTKKEEILGKGRVTSRIHCATKQAREKLELLESQQ	0	NaN	0.384106	0.357616	0.0397351	0.0794702	0.0728477	0.0529801	0.119205	0.0331126	0.00662252	0.0198675	0.0529801	1	0.259188	Predicted TDP	0	0	0	0	0
GAV07984.1	hypothetical protein RvY_17751		Ramazzottius varieornatus	MGDSDAQMVEGSASGSEDDDQDDAIVVDEALSTLGRKLDHENDILDISAEESLRQVIAHEKELLQVGEIVGQKGRPRQVVSDAALNERLGIISTTTIRSIRIRKSTWNSKIFSKFLINQVSPDTLEEDSDTEEPGQKDQNSGDIYVSLVDLLRSVQPGLAPDLSTIYGSYATSKEGKSPLSKAQTQKREAVKKEKGGPKKVRKVEQAEKVVLDGASVSTDHTMDRIIQLSQTLMEVFLETQKPVSLLRLCVDPESFTKTVENFFCFSFLIRDEKASLFLDDDQIPVCCPVGAAGEEDDGLEQLVRTCSQTNAGEDSFRQLMVSLTEDSWKSLVQTMTV	0	NaN	0.372781	0.346154	0.0325444	0.0857988	0.10355	0.0621302	0.0650888	0.0295858	0.00591716	0.00887574	0.254438	1	0.258776	Predicted TDP	0	0	0	0	0
GAV03206.1	hypothetical protein RvY_13665		Ramazzottius varieornatus	MEGRMSTDTDSTETSMKAQRGSDMEGAIRPEPLMLPAQHCAARLPRGFRRLLDDFAREVLRYQPYNIDKFGAEYFGNMVNQRRANPGQPLEYQPQLDYIKAQFQPGNRVVVPTEDQNWMGTQTTGSDHYFVARGDKEGEEEEADAYDQLPNEETGPSSFGSGNTGPPAALHETNSTTNIEPDRGMHEYLSHQSVGESPVVQARNSSELRMSKGFGNSSPTGVHAGEDGSRQSLSSRNQLGQSQSSS	0	NaN	0.361789	0.252033	0.0691057	0.0853659	0.101626	0.0731707	0.0203252	0.0325203	0.00406504	0.0325203	0.426829	1	0.258715	Predicted TDP	0	0	0	0	0
OQV19092.1	Structural maintenance of chromosomes protein 4		Hypsibius dujardini	MAFSEDEQDDVEMANNDAGSVIPARQDDATGEEEVDVPNENPSTAAPKLPDLISDDEAPGSPEIAPPNLNQSGISAHSGEPGEEENLLGELDQEEDASAAAVPSDIDFGIELPQFRPHKEIDPAGRNVRLCIKAIETYNFKSYYGRKILGPFDQKFTAIIGPNGCGKSNTIDALLFVFGFRSSKLRAHKLPELIHNSDGRKDCSSAKVTVHFAVMRTEAEQNEQVEAFSIGRSISKSNKSDYFLNGARATQHDVTTKLREHDVDLDHNRFLILQGEVEQISLMKPTAKNEHEEGMLQYLEDIIGTHRYKKPIEEFEQLSGELQNELEVSDAQHHRLRKDLKDMHPRKCAAERYLEREGECARLEHTFLQYRLHKAKQSLKASMMKEQDLKQKLKDTEAEMARLRAQEAASKDGQSGYAKEMKQLKKRADDAAAEVAELEKQKAGVVADLKSRSSAQLESVRHLGTLRRAGGGGEPPWRAGQEEDASAAAVPSDIDFGIELPQFRPHKEIDPAGRNVRLCIKAIETYNFKSYYGRKILGPFDQKFTAIIGPNGCGKSNTIDALLFVFGFRSSKLRAHKLPELIHNSDGRKDCSSAKNEQVEAFSIGRSISKSNKSDYFLNGARATQHDVTTKLREHDVDLDHNRFLILQGEVEQISLMKPTAKNEHEEGMLQYLEDIIGTHRYKKPIEEFEQLFGGAPERTGSVGRPHHRLRKDLKDMHPRKCAAERYLEREGECARLEHTFLQYRLHKAKQSLKASMMKEQDLKQKLKDTEAEMARLRAQEAASKDGQSGYAKEMKQLKKRADDAAAEVAELEKQKAGVVADLKRTVVKRVENEIKKTRDAAAALEEKRIADANRAEAIEESIPEYEKKVNEWAAVFTVAQNEVANSTKEFQVKKKKLETEKAGVVKDQTKARQQLNCKQLELESVRSDATKAEKEVEKLRQSLVNAEAQNQQLQGQQAVDTTRRQEVTTEIAALNRRISDLTNRKATLETQIRPKKERLNALNLERTQESRSTTRSEVIKELLRCKANGSIPGIIGRLGDLGAIDKTYEIAVSAAGGGNLDMLVVDTVQTSKLCLEHARRYGRGAVRMYVVEKIRQTDAVRRGMDARGAFPEREGLPRLFDLVRMEDPENVRPVFYYALRDALVTDNRDQGIRTGKRTKTVTLTGEIYDPNTMTGGQGHIEIRMGSQVLARSSGNAAANQAQATALEGEIATIDAEWQAVSGDLQDSNQQLAVLKRELEALTGRMAATAKNLEYVTKMVTNLPADLAEAETRLAQRQQASAEEVRLTRDVDRLRRELEKITAQVDGLTSDLAEVDRGIWGVRAEKVRDSEIKLKKWQDKLDAIRKELGQLTGALTGGENVLKTNEATIKKKEDQIAVDQAKIADLLKRQDILSTEWDQAVGNVTKANKDIKKKEESFSDLHDALAKIELQMEIQETKINDIKAAITAVAEDTLRFDQTIKSLEPRPDLIKAQAAGRPFAKHVDFVDLDVAAVAQLDVETMKKEIGAHKLWLEKTKVNLGVLEEYTAARKKYDDHRPSYLALKAKFSRANAIQKELTEMRTREFLASFEVIQAKLKKTYNYLTHGGDADLMPVNNTNIFGDGIEFGVRPPNKSWKMISNLSGGEKTLSSLSLIFALHHYKPTPFYIMDEIDAALDYRNVTIVGKYVKDRALDAQFIIISLRPNMYQQACRHIGIFKVNNVTQVGLLASDAYKGWQEGALAAKPTHHAKSNKSTTGSEKDDQLKAFRLKFLASISSDLTAAGRRN	0	NaN	0.403628	0.352041	0.0306122	0.0918367	0.053288	0.0515873	0.0867347	0.0277778	0.00510204	0.0209751	0.428571	1	0.258521	Predicted TDP	0	0	0	0	0
GAU93745.1	hypothetical protein RvY_05636		Ramazzottius varieornatus	MFQMGPEADIGIDDICNISTLSLKPNSQSNISMSSVPGASEREEIVLRTDQDIGKLLCETLYAQSTVLSSIKEANWRFADSLDTFDLEEEARKASLYLQKLRSAREQMVQIRAQLRKLQDRSLRVRQAKDKQYEEAYQLWKSDLAYQKELVAKYEPAAKP	0	NaN	0.40625	0.35625	0.03125	0.0875	0.1	0.08125	0.075	0.01875	0.0125	0.0375	0.05	1	0.258289	Predicted TDP	0	0	0	0	0
GAU94085.1	hypothetical protein RvY_05919		Ramazzottius varieornatus	MRARVDAGNDVETVSGNESSSLVPKKSSPNPPAAPFRKRKVEPVDEYLEGKKIQQLKELDTKMEMHRETMLDNAAERSIRREFLEFDREKLRMEDADKARRFELEKEREKSELEKEERDRQFDLMRDGLLSKK	0	NaN	0.526316	0.293233	0.0451128	0.157895	0.0676692	0.0225564	0.112782	0.037594	0	0.0075188	0.0676692	1	0.257897	Predicted TDP	0	0	0	0	0
OQV13692.1	hypothetical protein BV898_12086		Hypsibius dujardini	MVRQNLVVLRSFADRNSRSLRPSTGGILCHVGVLKTVPITAVQGPRTEEKVAETLSRSAKNPRSIGSGNLREMRVLQETTRVACKCRIVQAEGCSRSTWFLIPSTGKETGKSSSTTVYQGFVMFASYGEKAGISASEECDQQMNEEFKEQAYSDGIKLAQKCGITLKKGVCTDVSDAPEVIFTRTPEPAAQSGPASTSFPNTAQECVCKAQWEEHMKNFRQLKEEWMKEIQTKVQREHEELQNRLLKSVQKKIDSRVEAHVCNAEQEIAGLCVELINLTVKMNNLPVAVASEIAFEENNEPKTVDQVAQEYTSKLIGRADITDWRMATGIVMADLFTFHEMATSVVTPRGASMSEKNKNLLDNSRVQVVRKFVKLLCAEKRMPVPKSSDVTVKMSSFLTTKRGQKRKLEKDSTSADAGETTGSDDLSNTSS	0	NaN	0.357309	0.352668	0.0348028	0.0881671	0.0928074	0.0510441	0.0788863	0.0301624	0.00928074	0.00928074	0.0951276	1	0.25734	Predicted TDP	0	0	0	0	0
OWA53305.1	hypothetical protein BV898_17740		Hypsibius dujardini	MMAKSTVLSIALVLLSLFQLGAATSESRDVRQYNGVRAGAAFKVSITINGQEGVTVHAPTRRSWRWWKPSSSMEFLLSVSNQPSGVEQHSAGCRVQPCTANLQGSSTLDVSGSATTGQITAQGSSQFNGLDLRLTTAQVTGQGLAR	0	NaN	0.246575	0.363014	0.0273973	0.0273973	0.136986	0.0821918	0.0205479	0.0273973	0.0205479	0.00684932	0.0890411	1	0.257168	Predicted TDP	0	0	0	0	0
GAU87535.1	hypothetical protein RvY_00365		Ramazzottius varieornatus	MSLYYHVLMGDRRRNIEQLIAEKRHLTNPPAVHHPNIDEPQKVLSALVTGLFNAIGGNFPKGTIRVSQRDAPLISPRINMRSRALTSSSSTQSSKLNERKNNNRNNNRCRGRSPGKRGGAGGRSGQQHRGSNVGNWGGRADQPTAGTERFGGRSHYYAANPRDDHQGSNHTAKGSSRKLKPARTSNPSEGTILTQTPKKLRTSTNMKECYSSTLIDGSNDMCRGLVRVT	0	NaN	0.358079	0.244541	0.0567686	0.0305677	0.104803	0.0393013	0.0524017	0.0131004	0.00436681	0.0218341	0.183406	1	0.257149	Predicted TDP	0	0	0	0	0
GAV06404.1	hypothetical protein RvY_16406-2		Ramazzottius varieornatus	MEQRYVRGALIVFEGLDRSGKTTQVNRLLQDLEGTKERYPYRGMRFPDRTPANPINIEICDYLSKKKELPAREAHLLFTKQRQNQKDEMERFLQNGTTLVVDRYSHSGAAYSAAKGLPLDWCMAQEEGLPKPDLVIFLDLFADIAKNRSGFGEERFEEEPFQKRVYEQYMQLQDETWLRVNASKTEEEIAAEVRQAVLRVIEECREKPISHFGDKQEETNQLQLAVPHLPHHQCTPTKSQQSSKEPGASLVGCEVK	0	NaN	0.40625	0.328125	0.0546875	0.113281	0.046875	0.0742188	0.0664062	0.0390625	0.0078125	0.03125	0.179688	1	0.25713	Predicted TDP	0	0	0	0	0
GAU93212.1	hypothetical protein RvY_05185		Ramazzottius varieornatus	MEIRNCIFSLIFSLVLCITPAFANYGGGGGGYGGGGGSYGGGGGGYGGGGGGLGGLGGLGGLGGFGGLGAFGGLGGLYGGLGGLYGGLGGLGGLYGGLGLFPPFGGIGGLGYGGFGLFG	0	NaN	0.0336134	0.336134	0.0252101	0.00840336	0.0252101	0	0	0.0756303	0	0.0672269	0.12605	1	0.256881	Predicted TDP	0	0	0	0	0
GAU87629.1	hypothetical protein RvY_00448		Ramazzottius varieornatus	MIHFEEMSRSMRSKDRRRISSGNPSGSPLVLGYKLDLEASELTRVTQNQHCRTHQGIIIILGNYAKCWT	0	NaN	0.318841	0.318841	0.0289855	0.057971	0.115942	0.0434783	0.0434783	0.0144928	0.0144928	0.0289855	0.0144928	1	0.256848	Predicted TDP	0	0	0	0	0
OWA54406.1	hypothetical protein BV898_18810		Hypsibius dujardini	MSNKEAIANVQRQLKQLRQEAATPRIPLSKACSDLMQFCQEHQKSDILVTGINPSENPYKETKGCVVL	0	NaN	0.397059	0.367647	0.0588235	0.0735294	0.0735294	0.102941	0.0882353	0.0147059	0	0.0147059	0.0441176	1	0.256633	Predicted TDP	0	0	0	0	0
OQV13419.1	hypothetical protein BV898_12372		Hypsibius dujardini	MEPVKSSLTPSSPPVPGQWLGRGYGWGGANDGYGFGGGNVGADVQASPGYQQSFTNNFAFSGNNGNGNGQGNAVGQVVPSFYGGSGRGYYGGW	0	NaN	0.225806	0.215054	0.0752688	0.0107527	0.0967742	0.0645161	0.0107527	0.0537634	0.0322581	0.0645161	0.139785	1	0.256458	Predicted TDP	0	0	0	0	0
GAV03163.1	hypothetical protein RvY_13631		Ramazzottius varieornatus	MGTEALLTPTGRWENVLMLQLMEAEWFYSGLYFRLIDHRSYTPTSSADAEHPSNRQLQQSRLCSSIGVGDVEGKITSYYHSLGKITSYYPGKIPGKITSYYHSLHK	0	NaN	0.235849	0.283019	0.0471698	0.0566038	0.122642	0.0377358	0.0471698	0.0188679	0.0188679	0.0849057	0.0283019	1	0.256304	Predicted TDP	0	0	0	0	0
GAU91383.1	hypothetical protein RvY_03646		Ramazzottius varieornatus	MPPRKNTPIVRPVSSGTTRAERAQARQSTKDRLSEEIEYQPPKVARQTSSKSSLTENKDEKLIVNTINRLKAQNKALEDDGHAVENFIRTASKNDPQYLEIQAVEAEEATLRAEITELDESNENLKELLAEYRNRNFPMCTSIRAHGGRINKLAKRFSSSGKADLRREQETLREMTKETAANLHILKHLPVLAAQKKHDEEAVGPTINGMEFMDVEILRGLEDGFQKLQVEVFGAL	0	NaN	0.423729	0.334746	0.0423729	0.118644	0.059322	0.0466102	0.0762712	0.0254237	0	0.0127119	0.114407	1	0.256225	Predicted TDP	0	0	0	0	0
OQV20357.1	hypothetical protein BV898_05643		Hypsibius dujardini	MGTTASTDSAQAQAQAGPNLTAEQLRQQNITESHLHNCRLLSMLDEHTRSQEEGQDGGLLTPSCPRVWDSMACWPPTLPNQTAWLPCPDYIYNQQMHNIGGA	0	NaN	0.303922	0.303922	0.0784314	0.0490196	0.0686275	0.107843	0	0	0.0294118	0.0196078	0.215686	1	0.25617	Predicted TDP	0	0	0	0	0
OQV15251.1	putative MORN repeat-containing protein 3		Hypsibius dujardini	MPFEPGMDSFLQSFAPVSLTQRLQLKPSPVQLRKTREKVAAWYRTATHLETRKPMQKPPPVVDAEVVIKRIDYASGNSYNGEWVNGKRHGKGQYLCESKGYLYRGEWANDTIHGQGSMFIRKPDKTWFLIYVGDYKKGQRDGWGTMRKSEQEYFEGLWIKGKRVGWGRYFSPDGTIYEGQWQADKRSGYGCTREGTGNHHVGEYQEDMKHGPGKYTFIQTGKCLRGQWKNDIPVLGEVVQLKKYKPSFPHQYPMPQQGLRDPNAVLEAGLHDTCRIIPPKPLCTLPCPYISDAEIKKKLEEAGVETEATPGSQTSKDYDEMDMRQLLTELEPEVTAISDSYMAAKTADYLLAMEYMWRCNADRTQPRPIRVKRLLAKNSQELMVLHG	0	NaN	0.346253	0.286822	0.0697674	0.0697674	0.0465116	0.0568475	0.0826873	0.0232558	0.0258398	0.0542636	0.0775194	1	0.256153	Predicted TDP	0	0	0	0	0
GAU89597.1	hypothetical protein RvY_02131		Ramazzottius varieornatus	MKLTPFVEAMQKLVQKQEKGIEETLIDRTPGMDLLDQYNHLKVRATDFFRVQSEKDRKKLLRKIHTQPVLKKEVDVVTVQDSLEGEIFELTQGTLPEASFPRASPVDSEESLLDGFANIQRGQRLQLEVKARALMDNKKYITDAPGDDDIVGKICQHALAVAAVKKVSAAYAMWHNKQKSEAPLDKIASFQLAKGTGLKRHNRTQRRLGTTEKTSQISTLTSAEGKALAHRTAAENTAKKRTKNSVAAVEPSTYELRFLSGCHGSVKKCFGCHTEFRLDGNAPSPPKDLVVVSQMIRSFKKNNQEQNGKVSPVYFHANAKCVEKHDKEFNPFDIVIRSEDKESFEPSHIKFLKQFTGKKV	0	NaN	0.386111	0.35	0.0416667	0.0722222	0.0638889	0.0555556	0.113889	0.0472222	0.00277778	0.0138889	0.00833333	1	0.256124	Predicted TDP	0	0	0	0	0
GAV04718.1	hypothetical protein RvY_14953		Ramazzottius varieornatus	MFTTRSTPGRRARSGRGNPTQHGAIEAKGGKSLDFRREQSHVEMADIRQSLVIISHP	0	NaN	0.333333	0.280702	0.0526316	0.0526316	0.105263	0.0526316	0.0350877	0.0350877	0	0	0.280702	1	0.256036	Predicted TDP	0	0	0	0	0
OQV19091.1	putative Fatty acid-binding protein, heart		Hypsibius dujardini	MADITGKYSLESSENFDEYMQSIGVGFLKRKAASALSTAVVDITKTGPDAYVLKTTTTLKTTELPFVLNKEVPETTIDGREVKALFTLDGNILKQKQTGADGFESTIDREFTPTGLIATLYHKNVTAVRKYKKV	0	NaN	0.313433	0.350746	0.0298507	0.0671642	0.0522388	0.0223881	0.104478	0.0447761	0	0.0373134	0	1	0.255965	Predicted TDP	0	0	0	0	0
OWA49926.1	hypothetical protein BV898_14460		Hypsibius dujardini	MASVERRFKRKPDDKSKQTVSAFMVDGWATANSINCCLVEKGDGPSGWSPVSPEGHRSVRKVAGQSGRSSVSSKGPEGHRSVQKVRKVTGQSGRSPVSPEGYRSFRKGDDISGKLTASSESYRVLGRVDGGPRRPTVSSGSTELNVTMTLIEGQRGIPS	0	NaN	0.314465	0.245283	0.0628931	0.0503145	0.163522	0.0314465	0.0691824	0.0188679	0.0125786	0.0125786	0.100629	1	0.255945	Predicted TDP	0	0	0	0	0
GAU87573.1	hypothetical protein RvY_00401		Ramazzottius varieornatus	MNTQAYTSMIDNQRPSTEKCCNEVANGLALLSTDKPDMVEEEKPARGMTMKWSIAKGKHRLS	0	NaN	0.370968	0.322581	0.0483871	0.0806452	0.0806452	0.0322581	0.0967742	0	0.016129	0.016129	0.0806452	1	0.255602	Predicted TDP	0	0	0	0	0
GAU92340.1	hypothetical protein RvY_04434		Ramazzottius varieornatus	MPPKIAVVFLALWTLFTATHAQFLGGLGGLGLGGIGGYGGYSSTSYYGGFGLGGGIGGLGLGGLGYGGLGYGGLGYGELLG	0	NaN	0.037037	0.358025	0.0246914	0.0123457	0.037037	0.0123457	0.0123457	0.0493827	0.0123457	0.0864198	0.0123457	1	0.255352	Predicted TDP	0	0	0	0	0
OWA51623.1	hypothetical protein BV898_16096		Hypsibius dujardini	MQTTTPLQPDSSAILGRRPLGTYARNSPWIHTANQHCEWAGGVGQPGDLKENLLSSFDISLDHHHRHLKPDRQSQTVITFTLSQTVIITVTLGQTVIITVTLSQAMTLNSQMKPL	0	NaN	0.252174	0.330435	0.0608696	0.0173913	0.0869565	0.0869565	0.026087	0.0173913	0.0173913	0.00869565	0.0434783	1	0.255196	Predicted TDP	0	0	0	0	0
OWA54992.1	hypothetical protein BV898_19378		Hypsibius dujardini	MRFLFFIGLTLAVVAVTAEDTTTTSPQIHWVTVPTVTGNATRHKRDTVTTASSNSTDAQETAEVVNSGGVQVISANSFRQKRQEQNGTTTTTTRRTRNETVTTTSSFREEEDGDDDKKIKRKDSVRARRSDADKVLRASRGSYEAAGLLKVPQAKDHAAVTKDQTNADRPTQNTTDEVHARVVRDVDTLGPSETIPLPANETVVVVLPFVVLPAATVEEVSVVHIIVGATSNQTRHVRQVETTAFNATQIDNSTEIREARDKREATTESTLLQGKETTAFNSTQVDNSTEIREARDKREVNTTITTAEGSVRARRNIFTTELPVNLHGQSKGHPIEHLAIFGGHELQLGNHTETPLARALRDTENTTQSINATDAPNIIRARRDLNESVTETLNLNATDTPNIIRARRDLNESLTDPFNRTTTDAPNIIRARRDLNESVTETSNLTSADAPNIIRARRDLNESVTETSNLTSTDAPNIIRARRDFNESLTDPFNRTATDAPNIIRSRRNDVTHPSIGGTFSRHIDPASTGVTNRVKREATTVSSALIGSNVSNATLAMNSSASTPVYPSADNEVDRAKREATTELPSTVGSTPQKLGHYGEHHEHTSITRIRSKRDLTATTEDPHQGHVGPHEDHNHASHNHTSITVRTKRDLTTTTGDSHHGHVGPHEDHNHASHNHTFQSLRTKRDLTTTTGDSHHGHVGPHEDHDHASHNHTTVLRTKRDATSTTTTTTTTLKPLNEKVDPTPASIPLA	0	NaN	0.339096	0.277926	0.0452128	0.0638298	0.0757979	0.0265957	0.0305851	0.0199468	0.00132979	0.00398936	0.446809	1	0.255064	Predicted TDP	0	0	0	0	0
OQV19692.1	putative Calexcitin-1		Hypsibius dujardini	MAIRNCWHLFHTFFDANQNGTIDKKDFDMALEKTAKNRSLSAGDAKHKEVQESLSYVWEHLKKVADRDNDGTVSTEEWLKMWDEAISAKQNPPWVDRYQSFLFEAEDVTGDGKVDEQEYTTAYTSYGVAADECKNAFKKLTNGGPDTISKDVFEKRFQEFVTSNDPNAAGNYLFGKASF	0	NaN	0.391061	0.318436	0.0223464	0.0782123	0.0614525	0.0335196	0.0949721	0.0670391	0.027933	0.0335196	0	1	0.254992	Predicted TDP	0	0	0	0	0
GAU89857.1	hypothetical protein RvY_02359		Ramazzottius varieornatus	MPLDSRRDFAEVVHHWDTENREEDQRNKKTDMLIEIKKEPLKIENISPLVDEFELSGPRLMRTVEPKRKNGFDSETAEVKITAKRTKK	0	NaN	0.488636	0.284091	0.0568182	0.136364	0.0454545	0.0113636	0.125	0.0340909	0.0113636	0	0.0795455	1	0.254772	Predicted TDP	0	0	0	0	0
OWA51806.1	hypothetical protein BV898_16272		Hypsibius dujardini	MSAATRHSLTALGNNLRNRYDDAFVRGEVTNLRNQVSVLHDTMLAFIDRVDKRLAAQDEEQKRTAIRLSRLERAQKLKPLRSPGRGAVGQPRQQNGSRSSAKKEIIGRVDTGESSGEPPNGPFPIMDEHGNPTHFVATFGGNGSGELVDGATMIQISSTLHGTEGEEAEDGGGEEDANNGNEDDASEDDEDANKEEEDEEYMETDEAVASISEPRTLQQRISERLALGKRRKSSAKKPMEPPGIVDWDLLESEAKPLISNPERKGKGGKVSGKLGAGSPAWTHMLRTAMAKSLGEEAMMRYARSGSRTFKSEQEATFGDIKEHVVDFCKRNDIVPPEEKLMDEIAWAFLRNKKRTFSSVDCRVAHERCCECNVGTRHCLFLSETLQWITVNDKIEYTGGSGE	0	NaN	0.38806	0.303483	0.0422886	0.109453	0.0771144	0.0298507	0.0597015	0.0273632	0.00995025	0.00995025	0.231343	1	0.25472	Predicted TDP	0	0	0	0	0
GAV01748.1	hypothetical protein RvY_12407		Ramazzottius varieornatus	MSVQNCYDLQQHAPWLLTGGCVSYCHAHFQGGSCLDHSNELIVFNGQLLVKIGKTTMRCLYVDVIVTDNGETVPGTGGGWPPKGYQNLDPPSQADQPPVGTPRFGGRAQIGEGDPRDGQQKPNHTHGPARTSNRERRSQSDMEIDK	0	NaN	0.321918	0.267123	0.0821918	0.0342466	0.0547945	0.0821918	0.0342466	0.0205479	0.0136986	0.0273973	0.232877	1	0.254705	Predicted TDP	0	0	0	0	0
OQV22252.1	hypothetical protein BV898_03755		Hypsibius dujardini	MVMADAVIHFRFKNEKDSDVKKFPFAGAATTVRELKDYITQKHRLDNPSTRPDKRQAPSELSIENLETGLVYISDETDIPNGTTVIVSRKLAGGEGSSSDVAAQAAAAAVEQQQPASDSSPASSQSQLAKPPVPRKVIKRTGSDLNEAYFYKDSDAAVNGGLATGGLSDPKWVELGFVGKIKQDTNLSECTWLLEKNQSYALQYQCLLYYDHTVYVHRASRASSTAYCTKCQVKGHWANACTAAMDYNSPVGGGMHRRNGGVRAPTVLASTVTTNPQAYASVPVDSGEYEDIPPELRCGICQGLIRDAVTMPCCDKSFCDSCVQNLLISDTGSVCPNCKAEVQLDSCTANSLLRDSVAKWEREMQVKRQKRKDDVLSAGRSASDGIKKEPTTSPANAAHPLNHGGTRPNFYNRNQAMSTSRSEGGNQQFVRGQQQNDGPRSANEPMRIGSVLGRSNPSSVTASMFQQPPQQQQQQQRIPSSGGFPLASTNFMGNTVQQRLRGDIRPPANPMPFFPPPFSDFSGFMGAAGFPMDPSSFTAMRRLPSHAAYMARMGYGAFMGVPGGAQSVAMQQQLQRSLAAQAQQQQQQQSGGGVSSLPNLRITRTPNQQPKVPVQSPFDSSSSSQDRRSSPDKPSSRSDDYRDKDRRDKEDDRRRGGDDRSKYDDRDRRSGEKRRSSHDDRRSPDQRSRRDVSPRDRGSKRPRVDSPDRRSDVKKESSGGSSSLSSRMDGGSKQAMEKERERSRKEITPPSKVASSSRAMEKEKEVLRDVKSEKPDHRSVRLRELEPLRPEEKETRPKLQQPDESREVRIKQEEKETSTRPKASEEKVAVESPAPPSAKVKIEAPSSTPPPSSTAARPTIRKDTGSFFKDAAGRTERAAPTKTTEQPVSAAAPKKDSPPPAVRVLIRAPSPGPVTVPVKTSTSTTEEQGNASDHSDTAVKERSGESKKERSSKKDKSSRSSRKDKDRKPSKSSREKRARSASSEKRSTKRRSDKKRSAPEDDGVFLGHIQHPDGVEVDDGTAGEHRDEQQPPVRSEKRSHKSSRSSRKDKESKSSRNRSPSRESRKRESRRNSENDEMSSERSKKSSHKSSKSSRNKEKYSKSSNEKTADGDAVDSASSSLRKDKTVQDARVMLDEKRRQDSSAGRLNGGGRGSDRDSQEYERISSRKSDQAGSGDADEDAGGGGKSSKSTRHKSKSKKDKSSKSSRGEKHSSRSSPSGEKRHKKKKHRRDKRETGDGGRSPAGDDDDRQE	0	NaN	0.406075	0.230216	0.068745	0.0607514	0.146283	0.0543565	0.0839329	0.0191847	0.00319744	0.0159872	0.777778	1	0.254576	Predicted TDP	0	0	0	0	0
GAU92123.1	hypothetical protein RvY_04245-2		Ramazzottius varieornatus	MAKPGSSRGKKSEGGEKKQAKPSDVRTSGPTMRTRKRKSVVEEVENPEKSRLENIHKKDSFVLSSCVLENYELRGIPCILPIVLSDFIVVQFPDKMALTLDMKAVTTTKKWDVDDGVSYGESLATGDQIVVRHLRKMDAKQQSSKAKFVIITASKAEAEGLQKTLDEQARKAMNIAPKKPSDGQHEDEAWVSESAEVEQTERSASPQLQLAQTLDREYARKPRSPNVESRCWLFNPFTGSAVKREHTAEPRTKILSAEAHCRHERVYSSRS	0	NaN	0.383764	0.313653	0.0516605	0.0922509	0.103321	0.0442804	0.099631	0.0221402	0.0110701	0.0147601	0.158672	1	0.254467	Predicted TDP	0	0	0	0	0
GAU99515.1	hypothetical protein RvY_10507		Ramazzottius varieornatus	MGDSSGDVQLKLVSSQKLNKKEPDVAVAGRGATTSMVSRSIKPKTRTAINPDQRHPVKEQRCGKCSGYSKKGGISIHERTCNPAEVMRRKTNAMRQTETTAPTPPPPVMPGLPPSQPTAESITAALREKWTVKFQDFCKELSVEEFTQFKDMLQAFIQDINEKTPKPPRRSIKHPNVSCHQQRKTAGFQSRKATHGSSNPQRKDDRSAEASRKNHQWKRAQYMFENKRKKLVGKIVETKDNRRCPKKKWRNIPPAS	0	NaN	0.40625	0.265625	0.0859375	0.0546875	0.0820312	0.0625	0.121094	0.0273438	0.0117188	0.0078125	0.148438	1	0.254211	Predicted TDP	0	0	0	0	0
GAU98289.1	hypothetical protein RvY_09453		Ramazzottius varieornatus	MDAKEDRRPEDPKTLSDRTTSSASASRIHGILKTWKEQKQRRLEAPLRSQKVKTTTCASDETLVTAACTYRQCAVKCAVPEAWCAI	0	NaN	0.360465	0.337209	0.0465116	0.0697674	0.0813953	0.0465116	0.0930233	0	0.0232558	0.0116279	0.197674	1	0.254207	Predicted TDP	0	0	0	0	0
OQV15998.1	hypothetical protein BV898_09918		Hypsibius dujardini	MDWHQSMSTRATWTEMRQAFLKAFGKQWVDMSLDEKTTHRLAREEPYSYTTRILRNLEHTHPEYSSALVKRFQASGSSAAPVLAAYESPSVARQMENTTKSANTDLQMKALADEIASLKVRLKTER	0	NaN	0.333333	0.333333	0.031746	0.0793651	0.103175	0.047619	0.0634921	0.0238095	0.0238095	0.031746	0.047619	1	0.254171	Predicted TDP	0	0	0	0	0
GAV08842.1	hypothetical protein RvY_18475		Ramazzottius varieornatus	MLKNAVVLRQAVSNVRGCLSTSSRHVQSSATTSTKVKVDARNSELLDRILRVDHAGEVGADMIYAGQLAVLGRTKVGHVIQEMRDQEVHHRETFEKLINQYRARPTALLPLWNVAGFVLGAGTALLGSQAAMACTVAVETTIGQHYNNQIRELMEKHPGEFTELLQTLKQFRDEELEHLDTGLKHDAEQAPAYRALTKVIQTGCKAAIWISEKV	0	NaN	0.32243	0.401869	0.0186916	0.0747664	0.046729	0.0607477	0.0514019	0.0186916	0.00934579	0.0186916	0.168224	1	0.254096	Predicted TDP	0	0	0	0	0
OQV20487.1	hypothetical protein BV898_05532		Hypsibius dujardini	MGNICKSCCGGDDSQNDSDGQSEQTRLLNGATRAQAIEPQGGEYSTRTNSVLKKNDEQSALNRILHKAASNVIDVAALDAHGMEQHEFSEKAKTYSQKLQTATVHLKNRSKKREPLPESNMPVERLAALPVISAADLELIRNLSANMESAYQSFAVQHGEELIVNFAMS	0	NaN	0.372781	0.35503	0.0295858	0.0828402	0.100592	0.0650888	0.0591716	0.0177515	0	0.0177515	0.201183	1	0.253915	Predicted TDP	0	0	0	0	0
GAV08229.1	hypothetical protein RvY_17953		Ramazzottius varieornatus	MVASWHKKTNGIQMFPTTPTTTRTTKMAMKPLQEKKLSPKVDMMRSKKAKRTSSLTRSISVGTSIPTTP	0	NaN	0.275362	0.275362	0.0869565	0.0144928	0.115942	0.0289855	0.144928	0.0144928	0.0144928	0	0.15942	1	0.25358	Predicted TDP	0	0	0	0	0
OQV19822.1	hypothetical protein BV898_06093		Hypsibius dujardini	MRAQKYESDRAVTSSPIGVSDRGHDRLRDPNLGVEFYIIHTNPAPLQHEPRTLAALTPRGIMGTKLHHGTSLHPAVLPAALALLIYALSHSSGYAVYAQSSSAATDPSSTGTTSETTTVSGATTSDTTTVSGATTAGPSTTTVSGATTSDTTTGPSTTTAAGASTTASTTTVSGATTTTGSTTTVSGATTVTGSTTTVSGATTTGPTTTVSGASTTTGTGATTVSGATTTVSGATTAGTGPTTTGGSVPPCYTTTTTQAATTTAATTTLPPCGATYPTTKASTAGYTYPTKKPTGYRYPTTGKPAYGPYGGRYRKTTPRYYRRPSYFSPGCEYPDRRRHCPKLIEEIAEIGIDLCTGKGALSQENQEELKEVRQLCLGTCRCSALSENYRYRVQHPGQRPSAGREYDPDW	0	NaN	0.170732	0.246341	0.0756098	0.0341463	0.097561	0.0219512	0.0243902	0.00487805	0.00243902	0.0512195	0.629268	1	0.253533	Predicted TDP	0	0	0	0	0
GAU96508.1	hypothetical protein RvY_07943		Ramazzottius varieornatus	MSELELLEGPVKGGRFSMEELRQKIAAESSSEVHTRCGSGLPTVIGFEIFSVTDNNCRRHDQLGWLELRDMYWGRTSAVAAGRKVSSETDSKNFNGAEGPYNQCIDLVYKEYDLMSSGFEDEEDEETGDDDDNSRKGNKSFWTKEELRLVRNGRQTIGELRLGLGDVAVDFEEKDNRVTQMFLLFGDGTGKPCSGSNRYDSRKSKVFYLGRLTDGQGFLDKWDADPYGVYSCCNIVYDVSYDKKSLDVPSCGGR	0	NaN	0.377953	0.291339	0.023622	0.0866142	0.0905512	0.023622	0.0590551	0.0433071	0.015748	0.0393701	0.0748031	1	0.253491	Predicted TDP	0	0	0	0	0
OQV19800.1	ESF1-like protein		Hypsibius dujardini	MARPAGSGRPSKKNFNPKLKKNKKAAAEKQNQEHILKDDRFSRIATDPRFRGIPKEERKLKIDDRFKAMFTDKRFDQKHTVDKRGRPVNFSTSDNLKKFYHLEEEEGGEAATSSTKRTKKKHSDLDKRFKVKSEDSEESDTETEDDDDDPSRDLARGKGNMESSSDESEDEDEETAEEIEHPWAEFSQDAPPTDEATRRLALVNMDWDGIKAEDLLALFTSFKPTSGVINSVTIYPSEYGLKRMEEEKKKGPLELTRVSSLKKGDDSDSDDSDDEADDASKARGNEQLREYQLNRLKYYYAVIECDTAETASKIYEECDGLEYENSSTVIDLRYIPEDMEFEQEARSAATNLPANYVASEFVNSALQQSTVKCSWDETPRDRKGLPAFADWEKQDDLQAYLASSSDEEDEEEAAPFLDAPNGDTKSVRSTRSMKDPEAIEKYRALLLGLDTDDGTSKPAGDSDSDGNVDLEVEWEPDVKSAAANAVEKHKKAAEVEKLTPFEKLLEKQAVKRKARKEAKLRESTPDFDRALADEGDDDLVDSDNDESVVEGGDAEEEDPRTAEEVAAEVADLELLVGGRRPGEKRRHFSLSTLLKEGKEGKESKSQLRKKRKLAARSKTSLVKAETPAAVDDFEMDLQDPRFAALYTSSQYNVDKSDAAFKATKGMDALVREKVQRRGDQQQARTSSSSRDGRDVRSVRPEISSLAKSVKAKIASDRMNKKN	0	NaN	0.455679	0.282548	0.0401662	0.113573	0.0914127	0.0263158	0.102493	0.0304709	0.00692521	0.0207756	0.626039	1	0.253334	Predicted TDP	0	0	0	0	0
OQV22164.1	60S ribosomal protein L5		Hypsibius dujardini	MAFVKVVKSKAYFKRFQVKFRRRREGKTDYQARKALITQDKNKYNTPKYRIVARFTNKDISVQIIWATIEGDKVIAAAYAHELVRFGIKNGLTNYAAAYATGLLVARRLLKKLKLDKVYEGTTEINGEETHTEDVAGKPGAFKCYLDVGLSRTTTGAKLFAVMKGAVDGGLNIPHSNRRFPGYNAEDKKFDAEVHRKHIFGGHVANYMKELKEADEDLFKKQFSRFIKDGITADGLEALYKAAHAKIRANPAAVKKEHKKPATKRRWNRAKLSKLEKKNRVAQKKAHFKKQSGQGDE	0	NaN	0.397306	0.356902	0.020202	0.0572391	0.023569	0.026936	0.148148	0.0505051	0.00673401	0.040404	0.289562	1	0.25319	Predicted TDP	0	0	0	0	0
OWA50250.1	hypothetical protein BV898_14773		Hypsibius dujardini	MASSTRGMGLKRKRGDGAVSAENDYHLLQAINDRHTFQRLLDEKTAVMSQLEAEIGALTRVISEKSDIIRKLTGKQRKNQAERVHGDQSSNQAKALTAECEASQSSNQGAAPAAEREGSQSTDQSTDFTLIRLVPPRPSSSTLRFLDSSRGGRVAVLNDFMYTVHKKSPGKISWRCIVRKCRGGIQTSPGEDAVLLELPHDHDPDVEKLMAREATQEIKKLAVEAAFDSPNKIIQMVKDNFATDVGKKKNAWQKAIQRTRKANYAPLSEAAGPEDGDEDS	0	NaN	0.385714	0.328571	0.0392857	0.0678571	0.0892857	0.0571429	0.0785714	0.0214286	0.00714286	0.0107143	0.317857	1	0.25314	Predicted TDP	0	0	0	0	0
GAU92183.1	hypothetical protein RvY_04296		Ramazzottius varieornatus	MKLYSLSIIYKGTKPKMLKQATDLQSFGFFQRGSVQEFMTFTSELLVERTPVGSKARIKQEDYMCTVYVRSDSLAGVLISDQEYPDRVGFTLLHKVLDDFVSKIPQQQWTTGTPATISFSGLDEFLAKYQNPKEADALTKIQSDLDDTKVILHNTIEAVLQRGEKLDDLVAKSEELSMSSKAFYTTARKTNQCCKSW	0	NaN	0.335025	0.35533	0.0304569	0.0558376	0.0913706	0.0659898	0.0913706	0.0507614	0.0101523	0.035533	0	1	0.253137	Predicted TDP	0	0	0	0	0
GAU94078.1	hypothetical protein RvY_05915-3		Ramazzottius varieornatus	MAPVEIADWCTSVGDFFKTVQTKVFAKDTAKVKEYILLLSSGLLKVQGSIVRMLAEKIEQLPAQIEDGIRNATKQAAQEAQSIFRTTAVKNTFADMFKRNPNVLILKPVDGGEQNGHRKSNRELTELGSKVKTALGLESYQVKLGGIRSTANNGAVYEFATREDRDKAKTALENCSATTKYTSVHYLGVRTETNYESSYGNRFPGGLCERSADASILGRNVENKKRVRPLE	0	NaN	0.363636	0.350649	0.025974	0.0779221	0.0649351	0.038961	0.0865801	0.034632	0.004329	0.030303	0.012987	1	0.253135	Predicted TDP	0	0	0	0	0
OQV25409.1	hypothetical protein BV898_01086		Hypsibius dujardini	MHRWKHFGRNKRNPYTHHTWQHPFTGGEELNLLNRHPDTDINTRVLKKKACHGFPPTRSSIDSNTSRGSPHERETARRPFTVTFDEAIQRNGNSCYLCWPRQRRLKKDEIDIDGYQ	0	NaN	0.396552	0.215517	0.0689655	0.0517241	0.0517241	0.0344828	0.0603448	0.0431034	0.0258621	0.0258621	0.0431034	1	0.253043	Predicted TDP	0	0	0	0	0
OQV15737.1	Splicing factor 3A subunit 2		Hypsibius dujardini	MDFQHRAGGKTGGGGVASGSETNRDRRERLRMLALETIDLTKDPYFMKNHLGTYECKLCLTLHNNEGSYLAHTQGKKHQSNLARRAAMQAKDSPIQPALEKARVDIRKFVKIGRPGYRVTKQKEPETAQQSLLFQVDYPEIADGIMPKHRFMSAFEQHHEAPDKNWQFLIFAAEPYETIAFKVPSREVDKTEEKFWTHWNKETKQFFLQFAFK	0	NaN	0.380282	0.328638	0.0469484	0.0798122	0.0375587	0.0610329	0.0938967	0.0657277	0.0140845	0.028169	0.0985915	1	0.253028	Predicted TDP	0	0	0	0	0
OQV17686.1	hypothetical protein BV898_08144		Hypsibius dujardini	MVKTSRNNYSEAEKQRIIERFHESGLSVNQFALNEKISRANIQEWKKIGPKPPKKKTREPQYDSIGDAVCAWLMGERAKGLVVTNQDFREKARELAKLDGIPDTFKVSPGWVAKMKKRNRLTYRKAGHVSRKLAPTEKDLAEQEEFHEELQEKVVLSQTPLRNIINQDQTCMRMVSPYGLTLDKIGTKEVLTVQPGGEKNTFTVSLAIRADGSKLPAVIIFKATNKKTGRLSESIMGKLKIPNNCIVWSSLSGWWKRTLGPRVD	0	NaN	0.386364	0.325758	0.0492424	0.0757576	0.0643939	0.0416667	0.113636	0.0265152	0.0227273	0.0151515	0.0151515	1	0.252958	Predicted TDP	0	0	0	0	0
OWA52828.1	hypothetical protein BV898_17270		Hypsibius dujardini	MKAVLHHSASLGDLSSQAAARKNYLRTRNEGSLYQKRGMEGSMRDILAQLPPGPRKPLPKSAQKKPEETKDFTQENIKRIRQMSIQKQQSTDETVKRPVRASWADDVKGGDGKVAGRRNNALNKTQVIRREGANGTALVERSKSVQSGLNSRMVEENSESANSKSRTTSLEKATAVSRSGGKNYVQLNKTAGLASAAARRERSSSVTSIRSRSESVDLDQIPKAEPGVLPDYLAGKRQVENQAAAWAIEAKKHGLPTGSHLMPQRERIQLLEDLEAAKRRKEREMFLLPLRSDTLRAQRKREELEHSLREIDHGITVLSKPLVIVQDSLPHPIKVTPPPSSTKPRAETDKKLAQPMERKNRPSWKPSGSGQSEKPAPSSSAIARSTQNGSKKRNP	0	NaN	0.397468	0.281013	0.0658228	0.0734177	0.113924	0.0556962	0.0911392	0.00506329	0.00759494	0.0101266	0.508861	1	0.252883	Predicted TDP	0	0	0	0	0
GAU91749.1	hypothetical protein RvY_03945		Ramazzottius varieornatus	MGKRGPKCKVSEDNVQKAAELYQAGQSHRAIAKELNVSETNIRRILKTHGIPKRDRKRVTILSSEGEIALVNYINSQSDFEGTYRDLIELMKHFTDQNGWNCPYTYSWRDHFRARHAERLSEKMLKLLSKGGGGSTGSLAVETLEELTEIARAVRGADALVFRQVEPDFPVVDHSVGPKTPSVWKKKKISPVERAIRESKKAFMKAGMNKEEALDLLVRLKVPDVLAKVVAKQVQVQQNSHLPQGATNEASADVVAAAMSNVFGETQMEPHTLQQINQVHQQQNLQSSSTEGLFVVLHEPVPTPRKPVARKNPQKKNQIQTNELEKCFARSPVCGDIRAKNLADALQLTPEQVIYWFHNTARQRRKKVEPAEVLEMQEDAGLPEDFTQLSQEQQHQLLLQHVSNPSDYVF	0	NaN	0.385366	0.346341	0.0512195	0.0804878	0.0634146	0.0780488	0.0780488	0.0292683	0.0097561	0.0170732	0.0439024	1	0.252813	Predicted TDP	0	0	0	0	0
OQV24684.1	putative Histone H2B.1, embryonic		Hypsibius dujardini	MPPKASAGKGVAKKSGKAQKAIRDPNAKRHKKRKESYSIYIYKVLKQVHPDTGVSSKAMAIMNSFVNDIFERIAAESSRLSQYNKKSTITSREIQTAVRLLLPGELAKHAVSEGTKAVTKYTSAK	0	NaN	0.344	0.336	0.04	0.048	0.112	0.032	0.152	0.016	0	0.04	0.256	1	0.252785	Predicted TDP	0	0	0	0	0
GAU88609.1	hypothetical protein RvY_01278		Ramazzottius varieornatus	MGRVRTKTVKKASRLIIEKYYTKLGNDFHTNKKVIEEVAVLPTKKLRNKVAGFITHLMKRIQKAPVRGISIKLQEEERERRDNYVPDISVLDSQNSIDVDPDTREMLTKLLNFPAKMNNINVQNANADQGAGGYQQDRRGGDRRGGPGGPAGDRGRDRQPFGGERANVAAQE	0	NaN	0.44186	0.302326	0.0465116	0.0581395	0.0290698	0.0523256	0.0872093	0.0232558	0	0.0232558	0.284884	1	0.252713	Predicted TDP	0	0	0	0	0
GAU91181.1	hypothetical protein RvY_03488		Ramazzottius varieornatus	MEYTYGQSNAGLGNHQPGRDQLDHFKELLESVMESYRELGIIVSDVQPTSQPVINQRLNGQINGLRELDYAKGALGDIRVPFEVVQYVDQGLNPQSYTKDCMEKSIQKNEEVKGKIDAFKKFRAHLLVELARSFPNEMAKYRAMRGDTAGERREAGGPL	0	NaN	0.396226	0.327044	0.0440252	0.0880503	0.0503145	0.0691824	0.0628931	0.0314465	0	0.0440252	0.188679	1	0.252596	Predicted TDP	0	0	0	0	0
GAU90649.1	hypothetical protein RvY_03038		Ramazzottius varieornatus	MATASGAELMTGSMDLIKDRVRNSGMSEHAVVQHAKPNSHIVNNEKTCEDVELNSK	0	NaN	0.357143	0.357143	0.0178571	0.0892857	0.107143	0.0178571	0.0714286	0	0	0	0.125	1	0.251979	Predicted TDP	0	0	0	0	0
OWA50923.1	hypothetical protein BV898_15424		Hypsibius dujardini	MEIAAAAARKAEVDRQAEEHEAERNRIRSKRQAQVDLVNGLQLAVRQNDKLLLVGPKGTGKSTFMWLLNQSEKPKPSNSDGTVEILQLQNYVDSIGLTGWNIDELVKLLALLIYDGIHGI	0	NaN	0.383333	0.383333	0.025	0.075	0.05	0.0666667	0.0666667	0.00833333	0.0166667	0.0166667	0.116667	1	0.251228	Predicted TDP	0	0	0	0	0
GAV03240.1	hypothetical protein RvY_13692		Ramazzottius varieornatus	MGRTMYRIQLLFFALVCGLYSVNCQYYNNNRFGGGGSLLGSGYYGTGGYSSLYNGVFNGLYGIGGGLTTGLYGGHGPFGNYGFGALGGLGGYGGYDGLGGYGGYGGLYGNSGSLYNPLSVYGNGVYIG	0	NaN	0.125	0.28125	0.015625	0	0.0625	0.015625	0	0.046875	0	0.148438	0.015625	1	0.251004	Predicted TDP	0	0	0	0	0
OQV24436.1	putative Phosducin-like protein		Hypsibius dujardini	MTTLDDKLLGEKLHYYCSSSEDEEEGATKKGGNSSDKDRDEDESSSSSRTAATPAPSKLKFIPESAIRENEGYSTNTGPKGVIRDWQRFKQLESEKRQQQEEERLMLAKKLSATTRSHLEEERDKQKGKSKPPAAASAAAAGDSDDEVMAEYLEKRMKELIRSRKKSCNVFGRIFELDSADAFLDSADNVSKTALVLILLYEDRAPGCASMKNALQYLATEYPTVKFCQVKSSKLNVSMKFKTSGLPALLAYRNGDLVGNYVDLVKEFGEEIYGSDVESFLIEHGVLQDRTLVPSILRTGKQTSNDDDSD	0	NaN	0.390323	0.312903	0.0322581	0.0967742	0.109677	0.0322581	0.0935484	0.0290323	0.00322581	0.0322581	0.332258	1	0.250692	Predicted TDP	0	0	0	0	0
OWA52831.1	ADP-ribosylation factor 2		Hypsibius dujardini	MVRYNSSIQIESGLIWKTESWAKYFNSKMGLTISSLFTRLWGKKQMRILMVGLDAAGKTTILYKLKLGEIVTTIPTIGFNVETVEYKNISFTVWDVGGQDKIRPLWRHYFQNTQGLIFVVDSNDRERITEANEELNKMLQEDELRDAVVLVFANKQDLPNAMTAAELTDKLGLNALRGRKWYIQATCATQGQGLYEGLDWLSNELAK	0	NaN	0.342995	0.371981	0.0144928	0.0676329	0.0483092	0.0483092	0.0724638	0.0338164	0.0338164	0.0338164	0.0772947	1	0.250612	Predicted TDP	0	0	0	0	0
OQV17006.1	putative T-cell acute lymphocytic leukemia protein 1		Hypsibius dujardini	MHKGKDSHCRGNEGSLSTTADNSDVKVKGEDHPEELLSEDAAPSSPVPSSTSVLDATPCLSRSMSSMTETTGATETSADPSTSTGRKRKRTASSSTVVVKRVDTNSRERWRQQHVNGAFSKLRKLLPTYPIEKKLSKQEILRRAIKYIKVLEHILKYFEQIDEDATETVSLSGQLHGSTADPADNLNYGGKNSRGPSRPKGEEAGPYDDDCNSIHTEMSDDEDDEDDEEICALTSSPI	0	NaN	0.361345	0.252101	0.0546218	0.0882353	0.134454	0.0210084	0.0714286	0.00840336	0.00420168	0.0210084	0.781513	1	0.250604	Predicted TDP	0	0	0	0	0
OQV22111.1	putative Cytochrome b5		Hypsibius dujardini	MAAAVDALKKIRTGEVKRHKTNESYWVIINGKVYDVTLFLEEHPGGEEILIENAGTDATVNFEDVGHSTDAQEMMLTYLIGIIDDNDGNGGGGDASSVTTDLITL	0	NaN	0.314286	0.361905	0.00952381	0.0857143	0.0380952	0.00952381	0.047619	0.0190476	0.00952381	0.0285714	0.2	1	0.250449	Predicted TDP	0	0	0	0	0
GAU87592.1	hypothetical protein RvY_00417		Ramazzottius varieornatus	MPRIGDTWTVKPKSRDSFLPPVTSTPLMERQKRPALISPNPEQSEQASKQRRTVSPVASISSGVNGSARNSEDRRSEESAVAERPESTTPSEGSVVYKKAAGWIKKVEMKDFLIHSDFAVEFGSSVNFVTGSNGSGKSSIASAIAIALGGRCTLTDRKGKLSDFVKHGRKTAFIRVTLSNEGRNAYLPGIWGKSIVVERRIQKEGKNSRDAYRIVDENGALIGDTQTMLKRIVHRMNIQIDNPVFFLNQRMSKEFMQLATPKVMYKFFYQASGFDTVETANQGSGKSVGETDKEIARLEREAVAVEKELEEKKSKRDVAIDEKDLYEKLEGARRNRLYYEHKQFRDELSDLETAVANIKDRLDDIDGELEAKQNTTQDDEVVQHTLRQSEEMEKYRKLAEKKGKALEAAKEKLKEHTKALTSLKRKAKALSPGGKTPKARSRISTTSGQRASPLASGEQSAAEWAQSFNIPNRSFDNSIVNRTSSRRNELERSILQSDERENDLDGRLETLEKRYKELIEYLDKAGNVDEEYRRKEKEIEQLKKDGVRTWKGSVSVETRNVATALSKLDDDDKGCVVLGLLADEVALRDDTFGIAADHALSPWLETFFLLVPAGSSTTENFGVLSGIKYFCSSEGCTPPAFLLLPDDALSAEAFRINRDDVRKIAPNAKFMQDIVKVGKNNEMKILMKNVLPARNFVFVEESALAQRLSISGIPGLEKVYDAAGFCYGFENGTWNITAPEVRTLTPQTVTSYTQIITAAESEKIELAGQKQLREHRTEELFKVKQQLTELKDRMMRTVQHGVSARKELKVAQPNFEEPLQTQRSAWDPSLSETLPSTSHASLARSSLAPSVVDNNEDEGMGEEPEEEDLAEEEQQPEEGNDELTRLNESIHKGTETAKQMRANIKKLEKEHKEAVKNYNTLQQASAPASMRTRGAEKEKKEAIVRLKAEKDTLNKQLKEKNKLIAACEENKKNVEEELAELDVEDPDEMPEPTQSFEDVLKELEIWNKAQEHLLMNKDAISRKQLNEQIETLEQRKKDGTRDLENAKKLQTYMDENWKQRVLNKEVGLARAADQAQKHCITLMEEQGFKCQLSVNIPAGTVDYRVAPRSNTVLGPLNVLSGGERSMALAALLTSFWDQRSPFRVLDEFEVCMDNKNREAAMKFLVQRATYDSAQCIFFSPLNIDLDRIAQPGVIHRVELESPPREQEEEEPGSDSEN	0	NaN	0.41249	0.328677	0.0394412	0.110929	0.0755957	0.0451931	0.0846343	0.0312243	0.00903862	0.0164339	0.228431	1	0.250415	Predicted TDP	0	0	0	0	0
GAV00186.1	hypothetical protein RvY_11070		Ramazzottius varieornatus	MDDGLANELTYSPWTRPQRQPASTTKSRHSAHSPLPTDRQCCRSITSRCFHRQPVTLLQRPLFDSTPSWRSWEESGKIGSGGQCRVREIWQYGHNSSSHPVPKEGDYRMSQCSDASCWTAKGS	0	NaN	0.300813	0.219512	0.0813008	0.0406504	0.154472	0.0650407	0.0325203	0.0162602	0.0406504	0.0243902	0.0731707	1	0.250337	Predicted TDP	0	0	0	0	0
GAV00427.1	hypothetical protein RvY_11276-1		Ramazzottius varieornatus	MIVRILLNIGASRFFQKGNMRVSAPKNIKQKYTVERIVGHEGQKGLGTHILYHVKWYGYPESKNTWEPEESLLQSGDAIAEYWRTVNCLKEYDSRRKRGETYKSKKEASKEFQRLINGLSSILKEDPLTPASLVLHRVASDILGMDPSRLTEKETRSLSRWIGLAVKIVFSHDKDVHGTRQLTRNGPRHYVELSLL	0	NaN	0.346939	0.311224	0.0357143	0.0765306	0.0867347	0.0306122	0.0867347	0.0204082	0.0204082	0.0408163	0.428571	1	0.250247	Predicted TDP	0	0	0	0	0
GAV03587.1	hypothetical protein RvY_13983		Ramazzottius varieornatus	MARGKGKDDNKPRGKMSAYAFFLQICREDHKKKHPNDQVNFAEFSKKCAEKWKSMSDKEKKRFHDLAAGDKVRYEKDMQNYVPPEGSKGRRKRHKKDPNAPKRALSAFFWFCNDERSKVKVPGSTMSVGDVAKELGKRWALVPPDARARYDQLAAKDKERYERDTKAYKLSLAPGGKQRAQAGASKPQAAQAVAEDDDDDEDEDEEEDDE	0	NaN	0.485714	0.280952	0.052381	0.0809524	0.052381	0.0380952	0.147619	0.0380952	0.0142857	0.0285714	0.42381	1	0.250149	Predicted TDP	0	0	0	0	0
OQV16340.1	hypothetical protein BV898_09485		Hypsibius dujardini	MKTRGSSTRRNVPTGVDGWDDCDCELPEKSEQNDDHGDGWSLDESLGSSLTLDGSQSDGLLVPVVTGCSSTHNKDDQTRANGPPGDDSHSRTDREEWDRLDDENSAQQRSHPTAREWEQGENWIPDWMPEWMKGLSTAGGNGAVLGSGGSRGGGLVSSNLTQRARKWPKPSEHECGDSAAHRSDLKPGRPRGGAPVPAVSCTGAFMDELKRTLASRRQAITKGCRGSGSSSEENIPPRAAAVGFGGSVMDRVSNMIPYSPVTSNASPAKPVQKKEEEWED	0	NaN	0.346429	0.232143	0.0714286	0.0714286	0.121429	0.0321429	0.0428571	0.00714286	0.0321429	0.00357143	0.135714	1	0.249943	Predicted TDP	0	0	0	0	0
OQV17211.1	hypothetical protein BV898_08704		Hypsibius dujardini	MNGKRNGGCCEGRVRVSVFVVIVCMSRRCKDMIDEDYKPYFVRSSKKELAQAKEELAAAKKELQQQQLWLLSQKQVLKKLRKQLEQQSAASISSSSSSRIAGHRFNLEVMSGEKHPSFIVVGNSECGRYSRPISPPKFRTGYSTA	0	NaN	0.365517	0.344828	0.0344828	0.0689655	0.131034	0.0689655	0.0965517	0.0344828	0.00689655	0.0275862	0.103448	1	0.249734	Predicted TDP	0	0	0	0	0
GAU90420.1	hypothetical protein RvY_02837		Ramazzottius varieornatus	MVAAYKYFILRHGAFVEEVDEQVEQVVQVEQEEFSGDVDFDHEIDRSLSFGDECEQIFAERLQTAVRAFLRDSGETCPDQGSENCQDL	0	NaN	0.420455	0.386364	0.0113636	0.147727	0.0568182	0.0909091	0.0113636	0.0795455	0	0.0227273	0.0340909	1	0.249534	Predicted TDP	0	0	0	0	0
GAU96090.1	hypothetical protein RvY_07581		Ramazzottius varieornatus	MAALTNPAVVVGAAWGYPAVVMALDGAVDVAATREVDVIVTNNGETAPGTVREGGGSTSSEGEPKSAKKTLSTDSKDPTTHIDQLEHQTGNDGVSRTWKWTSEHLDEGGKNALWLFVW	0	NaN	0.271186	0.322034	0.0423729	0.0677966	0.0677966	0.0169492	0.0508475	0.00847458	0.0423729	0.00847458	0.0423729	1	0.249525	Predicted TDP	0	0	0	0	0
GAV09900.1	hypothetical protein RvY_19368		Ramazzottius varieornatus	MLPLSLLRGAINHPVLVELKNGETYNGQLMNVDNWMNLNLKDVICTSKDGEKFWKMGECYIRGSSIKYMRVPDEVAEIVKADMARNKSRPDKRPGSYNNNRGGGGGRGGLFRGRGGGPGGPGRGGGKSFRGGGYGSGGDRGGHGDFNGQASRE	0	NaN	0.346405	0.254902	0.0457516	0.0457516	0.0588235	0.0130719	0.0653595	0.0261438	0.0130719	0.0326797	0.431373	1	0.249481	Predicted TDP	0	0	0	0	0
OQV16496.1	putative Golgi-associated plant pathogenesis-related protein 1		Hypsibius dujardini	MNQASKQPAPLQQQYPPPKGKDPSTTLQPPSQQQQQQRKLSTSPAPSTSSHSNAAVLRPGRNGLIGKSQSQWFWRTNDEPTGQQTPLEKFQEQCFEAHNHFRTLHGCPRLKWSEELARQAQHWAEHIAESGVVQYSEQTGVGENICMLNLNRNTEIRGDVVTRIWYNEMRQYDFADKPGWRKDTIHFAQVVWKKTFEMGCGMARSTKKSADFVIIVAYYRTPGNGNLPGEFAQNVPAPKYQCRFNTHDSINGFLDPTP	0	NaN	0.360465	0.275194	0.0813953	0.0542636	0.0658915	0.100775	0.0542636	0.0426357	0.0271318	0.0271318	0.375969	1	0.249107	Predicted TDP	0	0	0	0	0
OQV19900.1	Merlin		Hypsibius dujardini	MSRNGRIRDKNILDVCIRMFDAELQFTVPKTSTGRDLFDQVCRAIGLRETWYFGLRYEDDRRFMNWVKMRRPLLKQSGLSETASWTFHLLVRFYPEDVGEELVQEITRHLFFLQIRQAILDSVIYCPPEEAILLASYDAQVTFGDFDDISFEPGMFPIQNLLPVGILEQFGNTSREAWESRIRQLHTEHYGLSRGEAELEHLKVAQNLAMFGVGYFSITNKIGSEVYLGVTAFGLNIYEKHERQIPSINFPWSEIKNVSYEDTKFIIRPLDKKAGTFTFHSPDLKLNKVILELCIGNHDLFLRRRKPDTIEIQQMKMQAKEERTRRQHERHKLLKEKQLREDLQREKQELQRQLIGMQDEVRTANEEMARCQETAEVMAQKAKYAQDEAALIDRKAMEAEKQVQQLKLTVLQSEQERMEMERKVRDAEQIASKMVEQAERLSAESEKYREEMRNAKALERIARDRLAEVGRSSMISPQEVRLESAQSYKTPPGYQSRVFVEGPVLTSDQIALELERENLDYLQKKQTLQEQLKELRSEIEIIKTDDSLNGFLSVDVNGLRKEKFATLQKASAGSTKMRISHFENL	0	NaN	0.411966	0.358974	0.0290598	0.111111	0.0581197	0.0700855	0.0649573	0.0444444	0.00854701	0.025641	0.246154	1	0.248978	Predicted TDP	0	0	0	0	0
GAV02199.1	hypothetical protein RvY_12794		Ramazzottius varieornatus	MQKQSHITLFNLSAGGEYRVAMFAFEGVLKFGQTSGGKHFVHLVCHAVQPHFGRQGSVHSTTIFLQNLGVQKQADKDLLRQDERTVYDLPSRTSHVTDSIRSATVRATEKRRKLHTDDLYRYPWYKFALISSLAD	0	NaN	0.303704	0.348148	0.0222222	0.0296296	0.0814815	0.0666667	0.0592593	0.0592593	0.00740741	0.037037	0.0222222	1	0.248891	Predicted TDP	0	0	0	0	0
OQV16051.1	hypothetical protein BV898_09821		Hypsibius dujardini	MFGNNGNNNMASSPQQQPLRKSLVKNAPNPNQQQQQQRQTLQQIPPLPLPSNHFYMDDGTSMYATPPLPKQNQQPTPQQIQAAQQMIANQQQRLQQLPPGQDPVSGGQLIPQASQSPQPGQYPQQLPLRSQQQQQQQQGYSQQQPNNLFVRVNNVQPLSAPAPQSPPPAASQQAPPPNQPMYSGPPMQMPAGQGPFYGPASNPMFGPATGTVQMETKNVTTTSITSVPLGKQPSEMSGTSDESKRTGDSGPSSGLTEVASRMTDTEVGLEITGDLPLWFKQDRKKFSRHMLHLFYTGVCAFVGKTHIYFVKVLAADQGLTPKHVKIIYTQAMFVKLEVQGGKKRKGEKKKSKKDTAGDHRRAEKNFEPNVTFYSHDEGEVQIKSKSKSEIHVLTDHFNIQKRQPQNCECKDPTVACKCFIEARRVILEDPSEYLRFTGTS	0	NaN	0.363636	0.275	0.109091	0.0386364	0.075	0.138636	0.0659091	0.0363636	0.00227273	0.025	0.475	1	0.248639	Predicted TDP	0	0	0	0	0
GAU98688.1	hypothetical protein RvY_09802		Ramazzottius varieornatus	MNPEYDYLFKLLLIGDSGVGKSCLLLRFADDTYTESYISTIGVDFKIRTIELDGKTIKLQIWDTAGQERFRTITSSYYRGAHGIIVVYDITDQDTFHNVKQWLQEIDRYASENVNKLLVGNKCDLTAKRVVEHQTAKEYADSLGIPFLETSAKSATNVEQAFMTMAAEIKNRVGPQQMGATEKTPRITAGSTPVKQSSGGCC	0	NaN	0.321782	0.351485	0.0247525	0.0594059	0.0643564	0.049505	0.0693069	0.0346535	0.00990099	0.0445545	0.148515	1	0.248528	Predicted TDP	0	0	0	0	0
OWA50035.1	hypothetical protein BV898_14566		Hypsibius dujardini	MDAFICVRVPDKSVRRLRGSLAGTQQHSGPHDGNKSGDHRTGDQGPITTTDQSYSSQNGERFLQPVTVVSSTKTKRLWSSTREDFLEEMRTRTPAPSSTTANGAAGLRAYSANHREQLKILIGFKHHGTLLTPCKPILLPTTR	0	NaN	0.300699	0.272727	0.0629371	0.034965	0.0979021	0.048951	0.048951	0.027972	0.00699301	0.013986	0.125874	1	0.248464	Predicted TDP	0	0	0	0	0
OQV22197.1	Protein FRG1		Hypsibius dujardini	MSVYANVRTSKLKLKGAAPAKPSLSGADKKRKRKQTGPKIDEDAIKHGGWWKVKEFQEITGPIAIEVFPYTFILAKDDGTFTFGAPHNEGEGPSPEEVLTAIRVSDSRIALKSGYGKYLGITSNGKIVGRAEAIGSLEQWEPVFEEGKLALAAANQCFLTCKNEEEVMATSTTAGLDEVITIRSVSERVVKKGDADEEEEDASKTELHYVKKFQCFQDKKIRINPGDVKALDAAKKEGNMYETLLDRREKMKSDRMCK	0	NaN	0.375969	0.341085	0.0387597	0.100775	0.0581395	0.0232558	0.120155	0.0348837	0.0116279	0.0232558	0.158915	1	0.247704	Predicted TDP	0	0	0	0	0
GAU90598.1	hypothetical protein RvY_02996-1		Ramazzottius varieornatus	MQVRVSDRLLYCGARKFQIYKTCATSTYGHISCASLSGQLRLTSTKCRRHQFWLACRCGLASSNQLAAELYPEIKRLTEVLQKKELDFAGAMQRVLGLIEYFRQNENNFDEQSLFGKAFLKSVEDGRHFSHESGGQTAETVVPCG	0	NaN	0.324138	0.37931	0.0137931	0.0689655	0.0827586	0.0689655	0.0551724	0.0551724	0.00689655	0.0344828	0.0482759	1	0.247686	Predicted TDP	0	0	0	0	0
OQV21942.1	hypothetical protein BV898_04154		Hypsibius dujardini	MDFTALWALLLETIKVSQMIDGPGTTTVRIGACLPDGKDIVGPKTGYCTATSQLEDKCSRMDIGHSGDCTAYEGKWCCYRQRSITVPPTTTLPTTTSTTTTTTTTTTTTTTPAPTTTATTTHPPTTTTTTIPPTTTTVAPTTTTAATTTTRTTPPTTTTVANKTSAAENGTSTSKIANAAGNTTGAVFDTDNTVWRWSNGQSSVVASVEVTKTIGKEKEKSAVADTVSSLDKIQQMLIPELDEGYRRRGHWMYVPPTPNPCYMWRFGRWNDCWSESGHF	0	NaN	0.215054	0.265233	0.0716846	0.0358423	0.0645161	0.0215054	0.0430108	0.0143369	0.0286738	0.0215054	0.476703	1	0.247229	Predicted TDP	0	0	0	0	0
GAV00316.1	hypothetical protein RvY_11183-2		Ramazzottius varieornatus	MSLSGTTFRWLDILEAEFDRTFVEVDQILIIPDTELEYVVGPVRERMAKLCAIFAQLTDKTQTIFQTNAKLEAQLCNVRRDLIEAQAQKSVIEQEHRKLLFEYHRSQVENARERGQGGPEETEAESILHRLTNGKGSLSAVSLDEARLGAEVNQLRKENVQLREWLVDLQSDLFGANLATKYLDKELAGRIQQIQLLSRDPKGKENLKLWDHLESEINLQRHKTIIQACRSRAKTKPRLKQESQQIVDEEYTTETSSAAVNGHSPQDASAASGVLRQVEIYKEPGKGLGLVITGGFEHGVPVLISDVKEGQLAAVSGKFFVGDAILSVNGVDLRRAKHSEAVQILSQLEGNIHFELLYLQPESDEDSVGSFSFPVEKNGSSDSLRPLNRSVSQNSEAEAGSCLSIRRRSRFPGYAVNIASQPNQLDQVETSP	0	NaN	0.375	0.354167	0.0324074	0.0972222	0.087963	0.0717593	0.0509259	0.0324074	0.00694444	0.0162037	0.3125	1	0.246826	Predicted TDP	0	0	0	0	0
GAU97154.1	hypothetical protein RvY_08506-1		Ramazzottius varieornatus	MTYSTTISVIPMQSNDANLPANLRELKTETLMGFGSGELTQASRTGMDCLYNEAGETGNNAKRSYPIRRLETEVKEQDEAPDAALSLQPHRRRAGACSRSCGWLDEAQRLGELAHGETSFLQETHKHTVAACGLVKRDYVRIACINTRTCKRYCK	0	NaN	0.341935	0.335484	0.0322581	0.083871	0.0645161	0.0387097	0.0451613	0.0129032	0.00645161	0.0322581	0.0129032	1	0.246217	Predicted TDP	0	0	0	0	0
GAU91344.1	hypothetical protein RvY_03615		Ramazzottius varieornatus	MHWCPPSKHSASEWTSQTALADGWLTYLGSSGVLDVLRELLVSTAEPELVGRRRWSGDCRTEQLDGAKG	0	NaN	0.26087	0.304348	0.0434783	0.0724638	0.115942	0.0289855	0.0289855	0	0.057971	0.0144928	0.057971	1	0.246161	Predicted TDP	0	0	0	0	0
GAU93461.1	hypothetical protein RvY_05398		Ramazzottius varieornatus	MGSGLPYRARVQGVLNAEQLPTADSTGFVRLGTAGSCWWKKEQDSKRGFLKGLTFQRGGLDRIFL	0	NaN	0.307692	0.338462	0.0307692	0.0307692	0.0615385	0.0615385	0.0615385	0.0615385	0.0307692	0.0153846	0.0461538	1	0.246002	Predicted TDP	0	0	0	0	0
GAU98198.1	hypothetical protein RvY_09376		Ramazzottius varieornatus	MPELHVYSQLMSKIPETSQPLLRVLPRDDPDLVEHILDAYAREELQRLNDELKERKRVLEEKLAELHERLKELEELKARLEAKRRRLENERADLQGRISSLEETLDNRQAFRLSLAVLQQDISQLGDNNAENVTDASRNDDSHEEAADE	0	NaN	0.496644	0.33557	0.033557	0.154362	0.0604027	0.0536913	0.0469799	0.00671141	0	0.0134228	0.0939597	1	0.245712	Predicted TDP	0	0	0	0	0
OQV26119.1	hypothetical protein BV898_00243		Hypsibius dujardini	MSEAMGVKQQRKETTATATIKTNPATAVGGGATTVSGGGGGTSSSLAHQSKRSEHQLVAILPNATCPYLPGDGSTSYFGLRTPICYYTERGEEVIYDPPLFNPAILKMQQQ	0	NaN	0.243243	0.306306	0.0720721	0.0540541	0.0810811	0.0630631	0.045045	0.018018	0	0.045045	0.135135	1	0.245607	Predicted TDP	0	0	0	0	0
OQV12913.1	hypothetical protein BV898_12834		Hypsibius dujardini	MARDYSGHFWHNFADGHSFDEDGPRNGAQHSEEETEEKDDADREDFDALRERLIAQLESPQFNGRLKAQVRSSLVLQLTPHDVLTAKPPGQKTDPLRELANAVVAQHLADRSIQESSDQSTDDPLRELANAVVAQHLADSGCDFSLSVFLPESGLNRDLHPMSLPSLLAYLRVKYSNFRVTEQRSLLSVLIGHLPVAEDAISASFANAFAKKNAEALEGPSRATQTDSTVREQDVMQLELQWLEMKTKLGWRRGERFVVEEALARFRTEVADETRTRVFEDAMRNKEADIRHAVEEERHRHARELLSVSGNWEAKMQDQEAKLGILQQRLQLAEQKAFVERQTLLQQQETLAERDSQQQHVFDTRLKELGEKEQELVTRAKQVAEFSKALQTREAGIQRTVDLRVGELVRLRAKVLDEREEQLKKDEAALNKLKEHLTRTILSESGEPDVTASVEPKPFLHKIKSEFSRLHRENQKLKTRLATIADYETLKSHKADSEREVKMLRGQVSALQRCLQEDRQEHTAMIRELTEKVVQPDHNAEAYRREAESARDKLLLEGLRWDAEKGKLKATVKDRGREIDRLRDRLAQLQEKYESVNGKLTRMQELSSQAAWMMTHPQAQPAAPIAQPQVRLRLPVLQPDSLSGDESSSSLHSISDAKKRIKALEEEANSMQAHFVQYRRYVTTQFQSSPPIHLQPATSSASSSFVDPTRTGNATTNIQNVRTEAPRKLLLTQYLIQDGQRPSTGAYNGASSLNPPKVVSGLSGGDLGMNARSLEVELREAEEGVRMAEAPGPKEEDFAPLKLDVESKIDADVRELMASVDVHGDLDGEDVGW	0	NaN	0.403361	0.339736	0.0396158	0.103241	0.0756303	0.0684274	0.0552221	0.0264106	0.00840336	0.0120048	0.343337	1	0.245493	Predicted TDP	0	0	0	0	0
GAU88808.1	hypothetical protein RvY_01441-2		Ramazzottius varieornatus	MTFFPLVLCAALNFVPGIFGQSGPLIPEHGVVSVKAAHPSAAEKTNMVPPEPLLASASGNMPNYQQAGSSYGGYQGGSGGYDSGYGPGTSGGCYGRPAGYYGDADYDCKTFKVCQSDGRLDTLYCPPYTRFNNYLSVCDWHFKVDAYCNPLYKEEYNYNYESNNYGGGGYGGGGNGGGGSGNYGGSGGGSYGANTYQQPVITYERPMGSSYGSPGYGGGGGGGSGGLEGYSGGTQGYGESSGGGNGYSGGKSSGYSRPPIYNLMAYGPNSGQSSYGSGASKYRRRK	0	NaN	0.20979	0.20979	0.0699301	0.0314685	0.111888	0.0314685	0.0314685	0.0244755	0.0034965	0.115385	0.132867	1	0.245391	Predicted TDP	0	0	0	0	0
GAV00053.1	hypothetical protein RvY_10960-3		Ramazzottius varieornatus	MDELEPLIASLEAFIREQQTPSLISEHDVIRYPVSNNGGFETINGNGFYKSNDLGYPAARQYLPYPQPSQDEHSEDEYMRDLRDILRHSEETYPVEPLPQEPKWKGREPERTTRKSSQNLSKSLGRSGMKLQSFDNYEEQDLGELQKVEKEQLEREQQRENQRHRDVPDSDQDTVRERNERERRSYERTGQQPTAAAVTSRTSATNGQPARSSPSDQFGNGATYHGDGTARREEVDHGSVGSGSDEVSVDDPSYQYADFNKAKEPAAQPFDHGLDESLHKMQEIMSEFDSQPPKNSAAQNFEKLFSGLSYESVTHDNKFSSGHPPLPPTHKLKPRANSTANRHRRHHTISAGDRRGLPYAANKLHDGYDTDSVGNSAMSSRKSSLDDEEISYDFQIRLNSPEQIYIPERYLDEEPEAEEDPVSVSRRLVKTESIRRMLAAPGPGSTDKDQKDREKVLLMTPVLAREATERSRRLALQSKQRSLV	0	NaN	0.413223	0.237603	0.0702479	0.10124	0.107438	0.0599174	0.0475207	0.0247934	0.00206612	0.0371901	0.446281	1	0.24539	Predicted TDP	0	0	0	0	0
OQV14021.1	hypothetical protein BV898_11792		Hypsibius dujardini	MQGTCYGAATRLGSSRIVEPRGAPRVRATGQVQHLLERFVDAPPSARRASKQELKGGEKGPGMGSRTQEDGNDSRIDLWFYAQLR	0	NaN	0.352941	0.294118	0.0588235	0.0588235	0.0705882	0.0705882	0.0352941	0.0235294	0.0117647	0.0235294	0.0470588	1	0.245119	Predicted TDP	0	0	0	0	0
GAU90128.1	hypothetical protein RvY_02592		Ramazzottius varieornatus	MLTMSGYDRFGVLADELKALIASMQRKLDRRLPSLPAGEERKRVMRELDGEADDAQRLLREMQLEADSDLQAGLSYRQQLNAQMKDYRTQVDRIRSSVTHLKSEEQDRRGGGAMDNSNPFFVQMDPREAANRNQLLQGRAILERTQESLGRSLAVSAETEQIGTGVVGELHLQRETLENTRSRLEETNHDLTKSRGIIRSMGRRIVTNKIFLIVIIGIEVVILAGVTYWKFFSPKK	0	NaN	0.398305	0.355932	0.0211864	0.0847458	0.0677966	0.0635593	0.0423729	0.0254237	0.00423729	0.0169492	0.131356	1	0.245114	Predicted TDP	0	0	0	0	0
OQV21090.1	hypothetical protein BV898_04854		Hypsibius dujardini	MVFGGRRNNMAAPPAQAAVKQQQQQQEPSKATISATANRKKLYIREQDLDCMENHCGGHGMFSEDPDYFVWMQEPDPIVIDFKDEFRHAGTGESGLFNQQQQHEHFAFREVSKSFGGQGPVHIVDHLPQLEHLHTAWPNRRYGSESCLTIAPHHQSVTSTVRPLTTSTTVGGAIMTGCPCESVQGVHSRKTCHKMELTLEDSCCFTCGSDWSLEHTALACFECGGYGSFRPCPCGKCGETWHRDLKLTHVTGVANWMGNCTLDQQQPQPQQAKDSSSSSTTTVNSESLLAPRDHTNKVVPMRA	0	NaN	0.30033	0.316832	0.0594059	0.0594059	0.0792079	0.0759076	0.039604	0.039604	0.0165017	0.0132013	0.224422	1	0.24496	Predicted TDP	0	0	0	0	0
OQV14339.1	hypothetical protein BV898_11457		Hypsibius dujardini	MPRPVDYLSTVTALQQVLQGLELSLDKARAEEENEWKIRYDVHLRFKRCLEMRTHRSLERIKYLREALRDGGLEYHRDYWMTPEHAIARRVYDLERVRKEKAAEIARKEALLERDAKILKEERNRRRLLQQEVEDLKVGPDSLPWTRTGQRLLNEARDDTVNDPVDEVLHKSAVTKELDELERQITRETRHRLPRI	0	NaN	0.464286	0.321429	0.0357143	0.127551	0.0255102	0.0357143	0.0612245	0.00510204	0.0153061	0.0306122	0.0357143	1	0.244671	Predicted TDP	0	0	0	0	0
GAU90117.1	hypothetical protein RvY_02582		Ramazzottius varieornatus	MSQNDAGCSSNHTIPRGIIREADGSGAVEMTPRWVREARRCTSECGRMSKEKLYMNISEDHHGYRLTA	0	NaN	0.338235	0.294118	0.0294118	0.0882353	0.102941	0.0147059	0.0294118	0	0.0147059	0.0294118	0.117647	1	0.244548	Predicted TDP	0	0	0	0	0
GAV08534.1	hypothetical protein RvY_18209		Ramazzottius varieornatus	MSISHQGSQRAPQPTFLEPSRCEAHEGTALHQSSLDKRNDSVRQPQSLSQDIRSILNERSMPIDQQQGQRDEGLEIWTKKGMTETFLGITAHFTNRKSLVRHHITLSFPSRYSAENIYVLFKQELTNWGIKPQNVSIVRTDNALNMVAAFKMHDANLDQYVTEADGLKAVDEAVLQCMMHEDNPLEDDKGAGKTVEGSEKFEVEAESLFEDYKRYPCSMRCSLS	0	NaN	0.370536	0.325893	0.0401786	0.0848214	0.09375	0.0669643	0.0535714	0.0357143	0.00892857	0.0223214	0.165179	1	0.244278	Predicted TDP	0	0	0	0	0
OWA52490.1	hypothetical protein BV898_16942		Hypsibius dujardini	MAGATMQQQSGNNNSPQTATSTTSENQSPSSNGGSAPISLEASSSAGGSGGSGSAVAAGGHLSNGSARGATASPNADHHHQQQLHLPGPPPPAQQPSLSLQQLQLQLQLQQQQDGQQQQNKRDHPVATTTNSPAAQVSVITNISLATFQSFGIQQLDSSSSPGGQSSEQYVTPVMFLIFAFDDDGSEMMIPPFNLPSHGPFLAA	0	NaN	0.264706	0.294118	0.0882353	0.0196078	0.156863	0.142157	0.00490196	0.0343137	0	0.00490196	0.343137	1	0.244083	Predicted TDP	0	0	0	0	0
OQV22342.1	putative p53 and DNA damage-regulated protein 1		Hypsibius dujardini	MEQLSTADLLKSVETVEKLGDAIIADRHSIIDMDRIRNKNREALGALRRPSPLMQQEEHVWMKIGDIFFRTSKEQLITTLDEDQKYLDAEIKKTRDGLQPKVNELNKALGKPEIQGFHLQPLSKDEMAAVHQMIKPRV	0	NaN	0.42029	0.362319	0.0434783	0.0869565	0.0434783	0.0652174	0.0942029	0.0217391	0.00724638	0.00724638	0.0144928	1	0.244065	Predicted TDP	0	0	0	0	0
OQV17129.1	hypothetical protein BV898_08710		Hypsibius dujardini	MCCLLGPCLLAVLITVVSTQYVPSRQQSSNQQQLMQNDAGSYGQQQQEPSNNNNGNFYGNNNINQGDSFPNQRFSEVQGYNTGSQAVIRPFQGTSANPQQGGGGGGNYIPQSGSSGNGKDNGNPLNKLNQDFLGPRPDYCKRPSGQFSVANDCTKFYNCHENIAWIMNCPEGLGFNEQTAACDYADVVGCAAARAAATKTQYPAGGGGGNNPYGGGGSGGNNPYGGGGGGGNNQYGGGSGGSGGSGGNGGSGGSGGGGGGGGGGGGGSGGAGGSGGNGGSGGSGGPSYGGNQNPNSGGPNGSNGYGGSQNPTGGNSNNGYGNQGPGAGNNQPQVPSQPNNNNNNNNGPGGPQNSQFPVNSNAGYGPAGGQPPQRIPNGTGQQNPNGQQSPWQTSPGPQERPNQNGGWPQIMSAGDSNTNRDRPSVLPPCIPVNNLPQPAGSPPQRGANDNAPGQSPSTFDPQTGFPVIEPQRPNQPQRPSNSNNQPNPGGGGFQDTQTVYGPNGPQTSQVGIRCQPCVQLGKSGCGNFPNAKCFDDICGGCKARFFVPRPGATSPFAEVTSLCISSTGNGESFPLQDSSNRLQPYR	0	NaN	0.317406	0.196246	0.107509	0.0153584	0.0887372	0.0989761	0.0136519	0.0307167	0.00511945	0.0307167	0.520478	1	0.243997	Predicted TDP	0	0	0	0	0
OQV16627.1	Cyclin-dependent kinase 9		Hypsibius dujardini	MDHKEMSRKRKSVSPARDQRDYRSGGGGGGDRQADHYRNRDAAARGPPAYRDGNSHHSGGSHLQSHHQQNGTQNTDGAPRSQSVHRDGNSHHSGGSHHHGHHQQNGPQNQDGTARVSSTHRDGTSHQQTVGNHHAQQQNSLPSSQPPRPAPAAAAANPPVSTGPTNYDKYKSLSDIKYPYMTDFGEYERQTKIGQGTFGEVFKAKCKKTGRQVALKKILMENEKEGFPITALREIKILQQFDDPNVVKLFDICSSKASDFNRYRSTFYLVFEFCEHDLAGLLSNTKVKFSHGEVKTIMKQLLEGLFYIHAGKVLHRDMKTSNILLNKEGILKIADFGLARSFSQMGTKEKPNRFTNRVVTLWYRPPELLLGDRNYTPAIDVWGAACIMCELWTRSPILQGQNEQHQLTLIITLCGSITPEVYPDVAHLELYKTLDLQKDVVRDLKGKLGRHIQDKLALDLIDKLFTLNPGARPDCDAALNHDYFWSDPMPQPLANRMKSLTMSNFEYTANTHRQQQQQQQQPANQAGNRASSQVPGQHGGPPGAAGGFFRDRVF	0	NaN	0.350181	0.292419	0.0577617	0.0361011	0.0685921	0.0758123	0.0613718	0.0379061	0.00722022	0.0306859	0.388087	1	0.243988	Predicted TDP	0	0	0	0	0
OQV18209.1	putative E3 SUMO-protein ligase CBX4		Hypsibius dujardini	MELSDIGEQVYKCELLKQRRIRNGRVEYLVKWKGWSAQHDTWEPEANILDPGLIIAFNARPKSGRGRKRRQPLPKEEPGPSSAKDHEPTSSSAESEEESEDERIEKHGTATRPPPIAAKKVISSPAVKKDSSSQAVKKDSSPQAVKKDTSSPVSKKDILSSVAKKDISSHVAQKDISSSVASSSKKRTVGKTSLDSEEETGDVEGSVKEKPVKTKVRPSGSLVASPTAASASQPDRTTSAEFEASVDEEEAVGNISTKQFTQVTFEGVTVTFEEFQDAEEFFHGFTEEELRMDPVPAE	0	NaN	0.375839	0.275168	0.0671141	0.11745	0.137584	0.0369128	0.100671	0.0302013	0.0100671	0.00671141	0.627517	1	0.243924	Predicted TDP	0	0	0	0	0
GAU90402.1	hypothetical protein RvY_02822		Ramazzottius varieornatus	MDSSNQTRKRKRRDYRTSDPESSAVVPNYSKTVLKNTQDGGYWVLFHYDDGSNYLLPPTSISADIILPQYRFIDAVKGEEIVAVGMKVRVYWDTAHPVGKATVISVDTDQARMNMLFTTLEQTAKEQAAKNKKKNVTPKAGHRMKHSAGTENVRVKRSALNRSRLNKAGAARLSDSEKDTAPDSDSADEHAPGPKKAPVRKAVSLESGDESGMESFVNKESETEGSQMSNRLTRVMFPAAQSTEREGVNESGKEEEEQIDAADFDDDTYNIDKDPDNRKGGGFADVDDEGDSIDGSRSLQGGGTVSADDTPSYSEEELAEFRAKRDEHRKELQKALLKKAGGTAAIRKPKLAVPSVNWSFLPKDTRAVDRRVFQRLDIHGSKKCDIWVKQSLLKEAVKKAKDMDSYAQKLMWKALISEEELIEVAKLKVKGVGFAKLFGTGNFDAFYDHVVKYRNQKASTDGGKWINEMTTAGGMRRKFISSFDRNVHRILNNTSSTVQ	0	NaN	0.39479	0.306613	0.0340681	0.0681363	0.0861723	0.0320641	0.0981964	0.0320641	0.012024	0.0240481	0.186373	1	0.24361	Predicted TDP	0	0	0	0	0
OQV19373.1	Non-POU domain-containing octamer-binding protein		Hypsibius dujardini	MATVPEVQKINAVIAGGDSIPAKNGETLKDVAGGVTPDTTLKSENGAPKVNGAPQNGNSSPNTPNNNRKNRGNRGGGNNNFDRASGSDARKLDGKFPQSSGGKPDEKKFSTRCRLFVGNLSADTKLEDVRKMFEKFTDGGAPDVYYDPKKMFGFVRLDTRYNAERAKDAIDGMNFKGRLVRVRFASQSAGIKVKNLGPNVCNELLERAFGKFGDIDKAVVAVDEKGKPCGEGIVYFAKRPSAMQAIHRVNEGIFLLGASPRPVVVEMLEEKDVEDGMAEIHIANRREYQNEISEQPHFAAAGSLEHEFGMRWKMLLEARQAQQQNLDRKFQIDCEELEKEMEKSIEDFEINKIKQTIALETQKMRQLEEKKLQAAQRRSGGPMNHHQQPHQQQQQQQQHRLPSPQQNNANVQMMIQQQQRIQQEMQQQSQQQQGIQVVRPMHGMPPVAPPGFGLPVGGMGSGLLPLRIPGQGGPFMGPGGPGAGMLGLPPLPNVGGGGGGFPGQPRFGAAGQFGNAFDQQQQQHFGDPNTSAFGQRQSDFDYKRGGDGRGGNDHNKRLRN	0	NaN	0.403571	0.307143	0.0678571	0.0607143	0.0410714	0.0964286	0.0660714	0.0482143	0.00178571	0.0107143	0.516071	1	0.243516	Predicted TDP	0	0	0	0	0
OQV14994.1	hypothetical protein BV898_10754		Hypsibius dujardini	MSVPMEVSPAVQEESIDVEANDYEQLKETVVYLGESILSCKAQLRSLLQSNVEPTAQPVPTADATMDAPPMPTPPPGPAGVGDWQSLVRQEVQRALELNVQSPAVFTTQTFVRGGGRGRIGRGGGFRGHRFNGRGGRGGRGGGCGGQSYGSNPSGYNGNYGSSGYNGNYGAGGYNGNSGDGSGPSGGFGYEQRTETGGSSCSFCGIAGHSEFRCFDRKRAMRDAKERVAKRAGAGASGQGTNSDPGNEREYL	0	NaN	0.301587	0.257937	0.0634921	0.0634921	0.0912698	0.0515873	0.0198413	0.031746	0.00396825	0.0396825	0.186508	1	0.24347	Predicted TDP	0	0	0	0	0
GAU96549.1	hypothetical protein RvY_07979		Ramazzottius varieornatus	MAEWDTGRGYSGAAFDRQVGHKSEQGPLEKVKEGFYTAKQVVIKKLGKKEDQHLIASDAELDAKLELYSSIKVSSVALMRIANRYQKVMHEISKEEYALGQFLKRHGEQDPSRAGIMLQDVAKAFVMSAQKRMEARAPLIRLAQDTLTYRRCAVTDTERKIEQMEDTRTEYRGALLWMKNVSEELDPDTYKRLERFRKVQAQVRAKKERFDSQKLDTLQKIDLLAISRLNMLSQSLSPYGTTLHDFYTRVTKVFESVEVPPIQNPAQETEERILKACKEAKKDRQPIKHQKPTTSSDVSLLDLSSEGDRDAPAGVPVGKSSSELLHELWRESGLENNNFNPLDGLGLEGLSLEPGDMTDKKDSPDVLPTGSLFNFSELDDTEKGSMDLFGGEVLQPTKFESAEKSASKESASSGLRAFLPSQLLKKGGWNASLAAPSTPSTKSESTVKNFKEHQKQKDAQSNAANPHQAWYNLFSDLDPLSNASQEVAKKSIVKGQDGFSC	0	NaN	0.381238	0.321357	0.0439122	0.0838323	0.0978044	0.0558882	0.0938124	0.0339321	0.00998004	0.0219561	0.463074	1	0.243221	Predicted TDP	0	0	0	0	0
GAV03867.1	hypothetical protein RvY_14236		Ramazzottius varieornatus	MEHGAAPTDLTQNAQPSSSWSSGSQPELLAALKQLELVLASRKTQLARMKENLDSIIKEKKDLP	0	NaN	0.359375	0.34375	0.0625	0.078125	0.125	0.078125	0.09375	0	0.015625	0	0.234375	1	0.24308	Predicted TDP	0	0	0	0	0
OQV21539.1	hypothetical protein BV898_04441		Hypsibius dujardini	MDTVLQLNSPPQPFHSAIEICSSSRTDQSDEFLWETIFSNLHVVRDTLLGLKNGPAEAGASDVTSDRATPQNETKTCNCSDEIHRLLMRTVQLEEEKRSAASEIIRLKAELTQLRSILTDLEAASEAKISHLQSQLQQRMSHLDTAQEDLEASPRQRATPHHRSTLPAEEEDVVGLLDVTVPPTDVVDDWPKKCISTDVDWDLEQQVARPDSREVSLHQIQNVEDSVKRLMDRSMMTTDESNAQLVTGPTSREVSLHQIQNVEDSVKRLMDRSMMTTDESNAQLVTGSDSREVDSPRVDGGISETTTQCTMDRNMTTDDVCEPAVMVVLRRDTVEIAVQCQRDRDALTKKLAQKDREWTDRLRSESDQRDQDNARLFAAKDREIRRLHGVVEHNSELIDLVASLRLELENRSGSADLNEVSAKLKEQSVAKPRPIYSRVLSASQNSNLECLENEPDVELETTGILANLSRRSSVSRAGSFKYKDLTPKRLAELQRRNSIQLPHLQSSYPVEQSARAWRHDSPEQVALDQSVTDFVKPAEKDGKKEGFLKKIQSSMQKSKKPGKTDGNKENIAQQPVAFTVDITPPDKKKKKKAPKPKR	0	NaN	0.408027	0.314381	0.048495	0.0819398	0.100334	0.0635452	0.0635452	0.0133779	0.0083612	0.00501672	0.105351	1	0.242801	Predicted TDP	0	0	0	0	0
GAV06072.1	hypothetical protein RvY_16108		Ramazzottius varieornatus	MATEVKKKRGRPPKRLAAEKEAEKSEKEAAAKRAVDRQLQMDLELLRLTNKENPFRYTVNKRKDSWSLIAVDVTALFEGEIFDDCRCSKHANAEKEKEGQNKQLTQAIQNDALITMRARVEPDVETVSGNESSSSVPKKSSPKKPAAPFRKRKVEPVDEYLEGKKIQQLKELDMKMEMHRDTMLDNAAERSIRREFLEFDREKLRMEDADKA	0	NaN	0.485849	0.330189	0.0424528	0.122642	0.0566038	0.0377358	0.127358	0.0283019	0.00471698	0.00943396	0.221698	1	0.242352	Predicted TDP	0	0	0	0	0
GAU88832.1	hypothetical protein RvY_01457		Ramazzottius varieornatus	MSRYTSAIFGDVSGQPRAAPGHNYDQNTSSTEARSYEKMNKQMKPSVTSNCSIRMEYTYRI	0	NaN	0.327869	0.245902	0.0491803	0.0491803	0.147541	0.0491803	0.0491803	0.0163934	0	0.0819672	0.0327869	1	0.241221	Predicted TDP	0	0	0	0	0
OQV13404.1	hypothetical protein BV898_12356		Hypsibius dujardini	MSSTEDSLTYVNTETIILTSTTASSTPDPEQEPIQLSQPPAVKTAEEKAENRSRSVGTALQKHIGNATRTNEEHSKSNQRDRRGLPLSFWKVHDEKRRLAGGRVLVHCLMGVSRSASVVLAYLVKYRGMSLEEAHELVRRQRPMISPNRGFWEQLSLFEKEFRRKNSIDLDQSEPGTELDDIKKL	0	NaN	0.372973	0.297297	0.0486486	0.0972973	0.108108	0.0432432	0.0594595	0.0216216	0.0108108	0.0162162	0.156757	1	0.241113	Predicted TDP	0	0	0	0	0
OQV12242.1	putative Coiled-coil domain-containing protein 58		Hypsibius dujardini	MGSDNADAQQSTDLICQNFGDFQEVLMNMRKIDDRIIYALNAVIPTESFASPTDPLGTEQCKKLSNELTESQKQRQQTIRHCVDFAAKRVQDLRAYPENGEVAKNLRREQNSLRMMQSELNVEEVLQDRATKILHDRCKFFLKASESRY	0	NaN	0.442953	0.355705	0.0268456	0.0805369	0.0671141	0.0872483	0.0604027	0.0402685	0	0.0201342	0.0805369	1	0.2409	Predicted TDP	0	0	0	0	0
OQV15467.1	hypothetical protein BV898_10341		Hypsibius dujardini	MSLLLGTRKPEGGQVLVTDRNAVLKRSAAPKSAAQIAVRKQLEESIVRSKKPRFHIDAERRKKLKALLLKHTADNIKEYHEKKAKERRNFLTEIIGKDSHSGVEDADRLEEVCRAYHQRIRQLHQENYDLECSARANDYLINEMTIQVNELRGKFVKPTLRSVAAALASETKSSAESKVLARSFRRSLKVRTNNDSPLTVREDSGWRTAIDKSRPEWIKQTSRKSDFDDISEQDI	0	NaN	0.429787	0.32766	0.0255319	0.0851064	0.0893617	0.0382979	0.0978723	0.0212766	0.00851064	0.0170213	0.429787	1	0.240779	Predicted TDP	0	0	0	0	0
GAV05664.1	hypothetical protein RvY_15759-2		Ramazzottius varieornatus	MVSERHNEQEKAWKEPIPDQEKKASSHDLEGTVALRWIAKAWQVRRTLQPGHLYREEHGRIDWFWLRWGQVRADGAPFQSSSAWLEGVARTIPSLDGHLLRIRASSSFYWCHD	0	NaN	0.336283	0.300885	0.0442478	0.079646	0.0884956	0.0530973	0.0442478	0.0265487	0.0707965	0.0176991	0.115044	1	0.240597	Predicted TDP	0	0	0	0	0
GAU99647.1	hypothetical protein RvY_10615		Ramazzottius varieornatus	MLVDDTERPWDYGDGDEEEPPACEEDESQDTDLPNGLPEADVEDTKETGLGMVGRTAPNSQESETSESDDVSDLSSCWYKDYKEASPRCFNKMLTSGTFLPHGYNAWLTRRNQNQDLQTSHDLYELLEDFDLTIFDE	0	NaN	0.408759	0.240876	0.0583942	0.124088	0.080292	0.0364964	0.0291971	0.0291971	0.0218978	0.0364964	0.233577	1	0.240505	Predicted TDP	0	0	0	0	0
GAU97878.1	hypothetical protein RvY_09104		Ramazzottius varieornatus	MSDVRRRDDMSETEDRFIQKEPLQVQYIVIPAQSLSEPSYVFKTSTGTNGFMTETILDKGGFPIDPRLTSRRGLYDKSSAAPLSLPKETDQLDPHQHLKTEISYTPEYSHCATNVQKFAALSDMKEEPTSAGGKDRRSSEKTGWKERDELPRKEDRSKRRDRSSSRRRKKEVIVTRDRWPKRRYSRSRSSTRSKTRRRSRSKERRRSRTRSKSPKRVSSRYINNKTETVRKKLEKPSDKLKSSLREEADVLTHRVVLSTGDEIEVDVRRSPQVSLNRNTPGNASWKPEKSKSVELKKATLSYFKNVDWQKHSLAKADEMKAEQEVKTPASSQEKATVRQSLTRKHLNLEDRRTDAQTEAGINDSTKNKNNDGTAIEPSSNNPCKHTVQSKVSSQPESLSARNDQKTLVDVAFKRTKKLLVSLSRDMKKKPVVSKIKTTEDQLENTFKNTKEVRFDEMDLQDYVRLVDEELFLTDLDDFGVLFASFKQRCRKQLRYLEFYIHQHKEMSLWGREQAKKRIGMLFIQFAKLECSVNVVAEAFHCGCEVMVSMEQMKSLKLLEDKERSWILEGGCPDCQAVVNAPYSPTGTQTCSANALKQNFRMVQGQPKLFCAMHSKRIHLHKGCPCGIFPIDVQLVLQLEKGFVRCERGHFYHEACFAGCPHEPCKPSRSAILRPTAGK	0	NaN	0.40708	0.29351	0.0471976	0.0766962	0.100295	0.0457227	0.10177	0.0339233	0.00884956	0.019174	0.446903	1	0.240501	Predicted TDP	0	0	0	0	0
OQV19351.1	hypothetical protein BV898_06586		Hypsibius dujardini	MNLTCTVTFGGDRLDSAAEVAPPVENLVERRRRAHSMSRNHDSARSTSYAKQDSGFITNSSLSRDASPTRESLSLMRKSQGISPSIGKYVFDRYKSPVIETMRNHALISTFEDMEIEKLMLKDENSDMKDKMYQFQASLRQIEASRIRDAERFDLQEREVNALRIQLKAEKDSRQTVMSLAEELQSDLTRKSDLLSIANEELIETRDRLRNLDKQLHEEGNNRSHVERTAREVREKMDDMTAELEMERKQRKVTLENIRELKEQITQMEMESNMFMEAIKDLSRIFESSSSSTGAPTSTGTPTIRLHNQEAEEKLLRIVRSREQLLEKVASLQKDLTAKTTHSTGITDDIVDIARILRREVKDDVVANSLLDDVALREQRTAISSIRTSPAMEPLQTALSLFIEQEIKKRKVLKLAIEDRLAKFSWKGTSLNETQVVPLLDAVLSSWSVLRDHQWQLRTRLNATRKQVAGIAKTMADSTAATRTTLVSYKNGVLIPSRHRLAEDFYRFVEGVKSRNETTRRSLEATMAIRMANETGKVRTEQEARMMEAVDRERDRIRQLEAEMTSLNTNLKAKDEYSLKLIREVRDAESKLYHLMEENKRLQTDHSVAIATVGQQHSETVQSHQLKMKELQTALESEVEKLKQQLEHRAKTIAVLDETILTKDQRVSKLQAKLKEQVKKEEALLKELAAEKDPSKTFKLTAAIKTFEREITELRAKVVERDTLVTHLKRRVDEALNRGVKKTNEVTERSRAELAVKEAKFVEKEKEVEKLQEQLTRLSRVVSKSTVPAKMISAGADSSRSTIFSAAPTVRSVVNTRSVSGSDTTRAPDASNNNKLPPLVPAAGLVGADPSSNVDKTSDSPVRSTFRSTYREPAQKVAHGVNRSLERLAYQPTESLMAAQAERRRNKSQEPVLPPWRPPSAR	0	NaN	0.406725	0.339479	0.0292842	0.100868	0.0932755	0.0455531	0.0748373	0.0184382	0.00433839	0.010846	0.400217	1	0.240282	Predicted TDP	0	0	0	0	0
OWA53812.1	hypothetical protein BV898_18234		Hypsibius dujardini	METAARTAAREQAQTAPPLLSAKEEDVAAVEIAGKDEAGQITAEKPEEDEEQDLENPDDLRNFAVFGVPLKQDKNLHQQMVTTICSKFLQ	0	NaN	0.433333	0.377778	0.0555556	0.133333	0.0222222	0.0888889	0.0666667	0.0333333	0	0	0.144444	1	0.239973	Predicted TDP	0	0	0	0	0
GAU95787.1	hypothetical protein RvY_07344		Ramazzottius varieornatus	MAGQSPQKIVRLVDHVPPKTAQFSRPEEIEPFINVLNSAKHIDVLHLSQVSIGKSEAVILGKTLANHGELQELHMVAAFKGKQIDEVLECLEAISAGVAESRCQLKLLDISENAFRGTGIRGMQAILTSQTCFKLEVLKMSDLGLSPEGGQVLGDLLTELHRNAGLEGQQLQLRIFKSSKHRLEDPGAIAVGKAFTHFTSLQEVEVYQCGINAVGLTALLQGLSSNKELRRLDILDNNVNSPQAEQALANAIKNWPKLEDLRLNSCLITDNGMLGVLRALQRHCRDLKILDIGDNSVEGNVEEEVLKYLTGMPVLQAVVLAGNDFYDKKRVKTLFQQKFAEIGKQGVIKASLDDGHTYGLGGDQESDGDESGNEEGGDEDEENVGDSDKETGEVSDGEQNENGDDGSDQENGKYGYILDAADDSMWSVTLPEYLEKQDEEADADDSFGRRVEQNNFYTTLGIFVTDVWNAFAKDKESSMAIIPQLVRKTAQCIETRAEEDEAKSIQADHELDAVLQFIEYLMACSVFRTQSTFFRNFFTYVGLVGSEQSQTTEENLLCATAWLIRHLLYSEIIPLREIGMIDQNLSKPQSQKRIMELRNVEGFNLVFEELRRQAEM	0	NaN	0.375	0.373377	0.0227273	0.0974026	0.0633117	0.0633117	0.0535714	0.0373377	0.00649351	0.0178571	0.141234	1	0.239934	Predicted TDP	0	0	0	0	0
GAV01683.1	hypothetical protein RvY_12356		Ramazzottius varieornatus	MAEPLLDNRRTRSIGEPSSCNRPISTTTKQLRGSSTTCSAYVSCLGNLHSGKPWMRVERKQWTFSDQKA	0	NaN	0.318841	0.26087	0.057971	0.0434783	0.144928	0.0434783	0.057971	0.0144928	0.0289855	0.0144928	0.0434783	1	0.239848	Predicted TDP	0	0	0	0	0
GAV04036.1	hypothetical protein RvY_14379		Ramazzottius varieornatus	MDLIGKARTARCGWKTYLSGTGVPRETSADHRQVQYEKIPGQEPPPCAFPEDLEFESTYGTKTAQEPFRRKKSSQP	0	NaN	0.355263	0.236842	0.105263	0.0921053	0.0657895	0.0657895	0.0789474	0.0394737	0.0131579	0.0394737	0.0789474	1	0.239732	Predicted TDP	0	0	0	0	0
OQV17519.1	putative MKI67 FHA domain-interacting nucleolar phosphoprotein		Hypsibius dujardini	MAADSDVESEVSFATSSTADEDVVQWPSSSAARAPEQIALDPGNQKEFEKFVKKKHEQIQKDQESVRGVIYLGHVPHGFAEEPLRKFFSQFGKITRLKLSRSKKTGKSKGYGFIEFEHSEVAKIAADTMNNHLMYEKLFKCKFVAPEKVHADTFKNSDRRFHMPRNCAKKRFEHNRNLTDKEHSKRLGRLEKKLKKKSAILTKLGVSYDIPSIITKASSSKKTA	0	NaN	0.388393	0.325893	0.0357143	0.0803571	0.0982143	0.03125	0.142857	0.0625	0.00446429	0.0178571	0.299107	1	0.239481	Predicted TDP	0	0	0	0	0
OQV22581.1	hypothetical protein BV898_03407		Hypsibius dujardini	MAHPFRRGAQGDSSESSDDDDYVPPEQVEVEDDETDSAGADLEPSSGGDTDLDVGKRKRKRKVRGRYFRLKKRQKTDGDTSDNNDETTSNETLLSLPLKSTSTTVLSPGTTSDSKSGGDQSSSPSPAGALSGIEPRLSARLNGLPLSHSALPAKEERPARHTPPKVPVTAGPSKSTLGSALAKLAGRKKPSVLEKSQAHWKEYKSAEKLEEELTSHNKGKGGYLDRKDFLERANVREFEFGLNSKSAGSK	0	NaN	0.372	0.232	0.068	0.08	0.136	0.02	0.096	0.02	0.004	0.016	0.696	1	0.239217	Predicted TDP	0	0	0	0	0
OQV14196.1	hypothetical protein BV898_11550		Hypsibius dujardini	MEDAHGSQKSGVADSMEGNERPEQSPPGVKDPAESTENTSRAISTTKEQFDLSDLFAVTKTGKKNVKPKKTSVFIDVKGLGTKHKNADENQKSSKKQEYREMYRSSATAACFQYKTTTKSTDVGFENLGIFSEVFVEHRVMCISRVLRGHQTVGMEEARRTAEKEDIVDLSGLEKPFATMFPKEVMFMSSTMPEGKDTKKPKLECPCGYMSESDYEKVRHDNVCIESMKACKKISHFTCDCGNRFTGKSIWLAHRKISHGDKKSFGCPVKGCFFDAVTFCQAMEHARYHREWDARRTTQVGEILLCSVVGNTTSQSAELQSTNPILKIHKLKIVHKNGVLNRDADALIRYAVGENPSDAENVMNA	0	NaN	0.358904	0.328767	0.0356164	0.0821918	0.0849315	0.030137	0.10137	0.0438356	0.00547945	0.0191781	0.156164	1	0.238962	Predicted TDP	0	0	0	0	0
OQV14747.1	putative DnaJ-like protein subfamily B member 12		Hypsibius dujardini	MESAAVRAARVKSMEGRKRRKKAIRAAPRKSIRLCANSTAQGLLNEIQKLKNEASQQEPAASDEKENQKERNPSGGRTRSRSPSGTRQRKKANHSSQASPEYTESRPGSDSHKDYSDEQLQAVLRVKKCTTFYQVLFMEKDSFSEVILKKQYRKLALVLHPDKNKAPGSGEAFKIVGKAYAVLSNPQKKSDYDAGGENYETVQHNPHFARQQGRRRYYRSGNFMFFEDEASADDIFNMFFGQGFNRFAEHDEDDGHRHGVHARRGDPNAARHSSGFTLFLQLSPLLLFLGLSLLSSLTYTEPVYNLQQSLKYPHQYLTRNLDVRFYLKDDIHTKLTNKEMLTIETSVEELYLNNLKESCVRERAYKENVMWRGRLYGDHKLVQKGRELETPSCETLSRAYNKLASV	0	NaN	0.394089	0.302956	0.0369458	0.0763547	0.08867	0.0517241	0.0812808	0.0418719	0.00246305	0.044335	0.268473	1	0.238823	Predicted TDP	0	0	0	0	0
OQV18272.1	hypothetical protein BV898_07668		Hypsibius dujardini	MPPKRSKTADHGSEDELHEDQTVKEILALAKSDCPYVALTSLFEYNSSSEYKPSAAEQRNYQMRISALEMLKPRLKELTISFGDGKSGIKQLSGTNLRHYSSSESEITSKSIFI	0	NaN	0.333333	0.298246	0.0438596	0.0964912	0.157895	0.0350877	0.0877193	0.0263158	0	0.0438596	0.210526	1	0.23852	Predicted TDP	0	0	0	0	0
GAV03875.1	hypothetical protein RvY_14244		Ramazzottius varieornatus	MIGKGNSGRRSQDADTFPLQGTADRSSRAGGATTTGKEKAKGAMATKVVSGGAQGQSGASSTSTGTGATAVMMVGPNFRVGKKIGSGNFGELRLGKNLYNNEHVAIKLEPMKTKAPQLHLEYRFYKLLGSQEGIPKVYYFGPCGKYNALVMELLGPSLEDLFDLCDRRFTLKTVLMLAVQLLTRMEYIHGKHLIYRDVKPENFLIGRQSNKKHGCIHVVDFGLAKEYIDPDTQRHIPYREHKSLTGTARYMSINTHMGKEQSRRDDLEALGHMFMYFLRGSLPWQGLKADTLKERYQKIGDTKRATPVESLCDGYPEEFAIYLRYARRLDFFETPDYDYLRRLFLDLHHRMNYKDDLEFDWTAKQQQATAQQGDSAAATARPSAGGTQRLAHTAHKNSNWQLDSKQGGPSNLQTPGGSVAVLNSTDVDGVALVGGGDRGGLADDPTAGQSNTPIAGRAGGHETDLSDHEIKCCCFKRRKRRTRKSTSSRQPNTAHTGLNVTNATTSGTALSSK	0	NaN	0.323587	0.311891	0.0389864	0.042885	0.0643275	0.0448343	0.0682261	0.0331384	0.00584795	0.037037	0.380117	1	0.238461	Predicted TDP	0	0	0	0	0
OWA53061.1	putative SH2 domain-containing adapter protein F		Hypsibius dujardini	MLGELNHNGLLRSNGHHVNASKTTCNGHAFVNNIYVNGNGGGAAGQDVLALNGSKGVVTVNGGKVAPANNSTSIGLVSFAPGKCDKTDSVKEEFYAQQKNGRLPHSFPQIIMRNPKLFYEAAFIARPKPQHHHYHQQQQQEPHHHHFRQQNGGNSPRQAPPLTPPEHHVSHHQLLHPQHHHHQHTQKVIIPNTAYSPPSSTGTGCHSTTGSGVSTPDSLKGNLRRRGVDPSSSCHNNGTGQQQQQHTKKKHVKFDLVQRSSDEKKRGMKHGFITSNNGNDTSDEDDGDDSNDEAEEDDFDEIERSLMQGYSEYDVAGALRLTSGGNAHANHSSSSSPTGKRKPDLLRLEFGLSCKAGHAGIGMKARVCTRGEPIDAELPLDQQTWYFGAISRQEAEEILRICSEGCYIVRACELACRRDYSLAIKSSCGFMHLRIHRQSDDLYRLADFNRVFFTVPHLIEYYSLEQLPIRGAECTILLHPVHQQLL	0	NaN	0.32716	0.294239	0.0534979	0.0514403	0.0843621	0.063786	0.0473251	0.0329218	0.00205761	0.026749	0.514403	1	0.238451	Predicted TDP	0	0	0	0	0
OQV21286.1	Zinc finger CCCH domain-containing protein 15		Hypsibius dujardini	MPPKTNSGASKKTVEKQKQKIVEDKTFGLKNKKGNKQQQFIQQVAKAAQGKPPARRDPLAPETQAEKKAREKAAADELKELFKPVIENQKVAKDVDPKSVLCAFFKAGQCGKGDKCKFSHDVNVERRTEKRNLYADVRAEDEDTMDTWDDAKLADVVTQKHAEAEKLKPKTDIVCKHFLQAIEENKYGWFWTCPNGGDSCMYKHALPAGFVLKKDKKKMEDQEEKISLDDLIEKERAALGGNLTRVTLETFKAWKIKKRQERIEKLAADKAKKENEFQAGRLMGLSGRDMFTFKPELADGDDEDADDMVYSRSDSENEDVDEMVAKAIDESLFLEDGLEENNTGITQRDWSAMAKPAAANADAPPSGDAGPSSSRAAADSEEDVPIDADLFADEDDSGDDDDEPGSDGDGPK	0	NaN	0.456311	0.320388	0.0461165	0.0946602	0.0461165	0.0412621	0.128641	0.0364078	0.0121359	0.00970874	0.436893	1	0.237995	Predicted TDP	0	0	0	0	0
GAV00498.1	hypothetical protein RvY_11337		Ramazzottius varieornatus	MAKKKGGGGGKHKGKAQKSSSSTRDKNSSSTDSTPATEPSRRQPARACKKKSKANTGFDYEEYFAAFGLKIRKMMGDGNCLFRAFADQVEGSETNHSFYRTKVVQHVADHKDEYAIFHEQEEEKTFDERLKKLKKNGTFGGQESLVAFARVFKRVVFVHQPDEKITLQLPPCQDVDPSRFKQVHILYTGGNHYDSIRFDEQNEAIKRPANVLLLSDPNKEQIQYVQDTRKLEDIPLTSSSPLSEGPDDDKDSGVDSESLDGSTDPSSRLSEPSENEGSFEKDQSLLPDGEVDSTVTPDLPLIASVEDTSGETKPEEDVSIEKTVFSAALSEPSAVLSSGPAEVTSEAPQEESKAVKNKNNPISPKEKALSKKEKRARKKNEKVQSQIQKPEVLDISVVERGMAAMRMVTV	0	NaN	0.4	0.285366	0.0585366	0.095122	0.109756	0.0463415	0.104878	0.0390244	0	0.0170732	0.573171	1	0.237885	Predicted TDP	0	0	0	0	0
GAV09829.1	hypothetical protein RvY_19305		Ramazzottius varieornatus	MDPTGTSCCCAANKCPPGGCKCGSGQDCCKNCKSSCGCQKANNNCGCQSCDCGDGTKCGSCSCCKH	0	NaN	0.287879	0.348485	0.0454545	0	0.106061	0.0454545	0.106061	0	0	0	0.030303	1	0.237703	Predicted TDP	0	0	0	0	0
GAU95978.1	hypothetical protein RvY_07492		Ramazzottius varieornatus	MPEFNLCSWWRKARKSGTFGRTLDDSTTDSGTAEDLPVRLRRKKPSKSAFALDEAGFSISHPPSIDEAFLEESEGDSPVTPNFLTELQRVLRQQDIQETLPRTMDFPLCHPEDSTPSKMTATKHRSVPLPQFPITSGETGALSSRLTKLIPQLFLSALDLRMPEDFLDLLEDCASVTGEILGHVVRREFDLAAMSRVVGSLQEKVAAAEQLSIASSENHSVEARIWKKELDRMTSDLSATRKLGREASERLSETQQSLMSLESAISQEKAQKNLLTEQLEQSLTEFRELKNQLERLAPMKEENKRLEMEVLRLNAALREFELMKADQELLTAKLTVENAELKFDKGQTAEELDRTRELAAEASQLYYERLKSVSAGFERQSRQLEQELKSTTDALDSLKSQTQSEIDELKDENKRLKKDLAGVQSNYEKLLIEERQQNYQLASANASFSNTIRSLQGEVRQYRQLLDVAEERTKRSSMVSAIDFAPISQDVPPRDLFAEQINVKQNQETFGDVDGGELSGR	0	NaN	0.401152	0.339731	0.0383877	0.113244	0.0998081	0.0652591	0.059501	0.0364683	0.00575816	0.00959693	0.107486	1	0.23764	Predicted TDP	0	0	0	0	0
GAV01960.1	hypothetical protein RvY_12585		Ramazzottius varieornatus	MASRKIPRLFVGNVAWTVSKKELRDYFSQYGQVSMANVFFDRNTGLSRNFGFVQFASREGYLNSSKQADHFLEGNRMIVADVNSTHEDSTERRPQQKYQQPQQN	0	NaN	0.403846	0.307692	0.0288462	0.0480769	0.0961538	0.0961538	0.0480769	0.0769231	0.00961538	0.0384615	0.201923	1	0.237597	Predicted TDP	0	0	0	0	0
OQV19777.1	hypothetical protein BV898_06316		Hypsibius dujardini	MRCPGPDWYYRKDTKKCYFILGSQNPEWVKGKLRDNNQDGYWVGLTYQNGRWYGYIFINYQSMPGM	0	NaN	0.348485	0.227273	0.0606061	0.0151515	0.030303	0.0606061	0.0757576	0.030303	0.0606061	0.121212	0.030303	1	0.237509	Predicted TDP	0	0	0	0	0
GAV07786.1	hypothetical protein RvY_17587		Ramazzottius varieornatus	MLGEGTHEPSIAAAVTSHNRSFTQYTARARAQGHREEIMSTPKDMVTELMQEFKRRSGEREPQRIIFFRDGVSKGQYMQVMRDELTAIQAACQVLTPTGDYKPSIA	0	NaN	0.339623	0.339623	0.0471698	0.0849057	0.0660377	0.0754717	0.0377358	0.0377358	0	0.0283019	0.0566038	1	0.237396	Predicted TDP	0	0	0	0	0
GAU96649.1	hypothetical protein RvY_08067		Ramazzottius varieornatus	MQFHTGIFLALAVLLSFQERSTAAEISLPWLLDQLKNVQGYFSTSQAKDAHSAVFGENNSGKTSSGVSDTDISPASGTPVTPSKNTGSHTRELIAAAAGFEAMRMYERHQAKQTGQPVNHSIMKNILAGLAAAAVERLVETKGLDLIDAQKAKAQAIQTVEHIAEEKYGKNYGDDGSTPPPYRMELPAVQDKQKGKEGNSDLGSPQRHVAEATTSAGEYR	0	NaN	0.313636	0.340909	0.0454545	0.0681818	0.0863636	0.0636364	0.0636364	0.0272727	0.00454545	0.0272727	0.3	1	0.237335	Predicted TDP	0	0	0	0	0
GAV06221.1	hypothetical protein RvY_16242		Ramazzottius varieornatus	MHTQSCQSSTKSASIGNLWTAATLLLLIGVVVEAQVNGGNMSQTFPPDQNSQLIANRAQGPVQQALGSPLQRYQLASYRYQSVNGGVNYFMKILIQTPAHQLQYIHTRIFQSNLNGGQITLNGLELGRSAGDPISYVFMKLCQ	0	NaN	0.27972	0.370629	0.041958	0.013986	0.0909091	0.125874	0.020979	0.027972	0.00699301	0.041958	0.0769231	1	0.236545	Predicted TDP	0	0	0	0	0
GAV06929.1	hypothetical protein RvY_16837		Ramazzottius varieornatus	MKFQYKYREEEADPLVDYPDDVPTSELIKELKLSRKMLVVAEDDKKIFQEDYVKWLQDLEKERRELNDRKELAELAIQCCDDWVHPKNWLENLWVEYGRPREESLPMKLARPAHIKMYLRRKINLKRRAIDRVCASHRWSQQERQRKLFNKRQLSQTLEQKTKNEANLFKSEDISNFVLHTMVRQTRELTVNIKSHMTHFDMLTDTANKFSRVREYLHDDHYHFARMVVDAVEKIREQERQLRYLDGVFKEAQHASYLAKMAFDATDRDLRLAHEQEKKMLRDLKAALEEHRKLCNTCLKDLVTINDSIKKSLHVGPTALRRFPFYQTTKRKHDDDVKGPLATELTRTFELLQGLTQSRTPDEVLKNIRHVYLEKNAYLETMNNQISHLIQTILIPEEKMFDDEVGQNTMTFLQRQESISATFTKLQNDFDNKTYVARRVIDEQLDTADEFEYFIDVMQALNRRIGQTFGTIYEDESFLENHPGLPELLELTARNIIEVCSHVIPSVMSAPWESLQDHVEHRDFLEYRSKKLPHANDRTIFDQPILDKIEERRQLTLAIPKANVRYLTSAQIKEANWQLKERARLAELHRLKVAEQKDAEEKAMLEAREAREKAAKGAAEKKKVEKK	0	NaN	0.437002	0.349282	0.030303	0.102073	0.0382775	0.0526316	0.0893142	0.0366826	0.0111643	0.0287081	0.0446571	1	0.236289	Predicted TDP	0	0	0	0	0
OWA54581.1	Dystonin		Hypsibius dujardini	MDTEKDEILGAWAIPFGDSKTIELEMARHKVLLNDLAANQNSVDILNEAGHGIMEAGAGTEDASTTHALLLDLEQKWESCCKRPNLKQSLLEERLKEAESFQDEIQDKLNWLSEMDQHLIASKPVGGLPQSAKDQLHNFMDLFGEIEANKPVIESILKRANDRKIKLEIAVRDAVEFYDTLQSFTLWLGNAEKSLSGAKAPSRIMDVVLQQIEEHKAFQDDIGDHLPAQNALDKKGTTLKYFSQKQDVAQIKNLLASVQQRWDKLISASADRQRSLNSAHMEGKEFSRHYADMLEWLDGAEQSLDHSVAVPSDAEKIRAHPAQAQGLPEAADG	0	NaN	0.387387	0.372372	0.03003	0.0870871	0.0720721	0.0660661	0.0750751	0.027027	0.018018	0.00900901	0.00600601	1	0.236045	Predicted TDP	0	0	0	0	0
OWA53915.1	hypothetical protein BV898_18335		Hypsibius dujardini	MSSGSSRSTTSGYSSASHTSSNTNKLAARAAAATAGQSPGQSSRGSSHQIITLPARIGSIIERRTRRRGISHKRPHANPKTNAKKAFNGKNNGPLDKSRSQLDPL	0	NaN	0.304762	0.238095	0.0571429	0.00952381	0.190476	0.0380952	0.0666667	0.00952381	0	0.00952381	0.419048	1	0.235838	Predicted TDP	0	0	0	0	0
GAV02215.1	hypothetical protein RvY_12809		Ramazzottius varieornatus	MRNLKVDGKRLDAEAIKQALYDGNTGTLTAEIVNRLDEMKATSEELTSIRNIIRQNSNDVLDTPERLLLDLASITHFESRVACLKVLHSFEERLSILSTPIVALQEVLERLSTSESVKRIFGIILSYGNYMNGGNRTREQADGFQIDLLTSLKNCKSKNQQVTLLHLVIQTYIEKFERDTFPDCAFPVPETAMLKEAGNAEPDSTLAELKETGNLLKKISDMAAVISRPEKEPSEHVSTGFDQRMAEFLQLATTKLEDKISQVNGCKDKFREVTVLLQWQAKGKNEVEQIKEFMQIWIVFSTDFSAIWKDLKMKRISENQAAKRKMQHAVQLKQQQSVHVGEATDFRLRMSELKRKKESKASMAESPSRSTTPSFHDMSTG	0	NaN	0.380577	0.364829	0.0262467	0.0892388	0.0839895	0.0551181	0.0839895	0.0393701	0.00787402	0.0104987	0.146982	1	0.235826	Predicted TDP	0	0	0	0	0
GAU90372.1	hypothetical protein RvY_02795		Ramazzottius varieornatus	MGKPKGRKGQSGGFREMKASSPSLANIATVEGFLEKIQNYVESCEFVLAEKFANRAVERFPTDVSILEAAAQCYTETGHIQKARAHYHKAIAASPLKGWRKYLGLAQLCEGKDALVQYTKGIEVMEREIAEKQNAEKLEKAADTEMTTEQVNSTLTNLGGGETSASSTFSTTVKNDPPSSRDLSNAYLAISELYTTDLCDEAEAEEACKYVIEKAMLSDPKNPEAFQQMANLHLIKGDKNAARQCLRGGLSLWYKDGYDRPLAATEPHHVEGSSSTSQQVDGEEGSNIPPLSFQIDTAKALIECDEFELAKRMFADFTGQNPTDPELWYLSGLAHFLHGQEWYPQARSDFKRAKKFSVTPHGVCYEIIAQCDEHLSTIAATLPVDESDSEDEQDMTTSAVKKEGNAVEVSQSAVPENGDDAGSDWETDEEQQDIDMS	0	NaN	0.352403	0.336384	0.0411899	0.105263	0.0800915	0.0503432	0.0663616	0.0320366	0.0114416	0.0297483	0.176201	1	0.235604	Predicted TDP	0	0	0	0	0
OWA53726.1	hypothetical protein BV898_18148		Hypsibius dujardini	MKCGVCGRKASGVNYGALTCEGCKAFYRRVYENSLVYKCKFDSNCDLTGQSTKSCCRACRYKKCLNIGMKISYKSRSKSVKAVQCEQSIQTECQEAKYSVDEQLVTSSTDVQTSRLSCGQCGVIRSSKSVEEPEGLSSFLLRKAELLDSNAHRQWSTIQAVERAVDVVFGGRLDWTSESTLRSKMSSPEQPRSFLGSIWADCHPEGCPRRNRKFAGMLPGTDGLDTSVKRTLTGDWKWITFWMMRNTDRVVCTLGLVRPEEIIQSQINAFIFKFCEQLQGIGLTQTEKGLLLAVALFEPGLPSTVNETELKSQRMLNLMHRHYLEVLIETLKQRCSDREELFSIFRKLERFFTALKDVCEVYRRYTSGTLEGSQKQMVPHEGQVIEGQCSLLQS	0	NaN	0.335025	0.35533	0.0253807	0.0761421	0.0989848	0.0583756	0.0659898	0.0380711	0.0152284	0.0253807	0.205584	1	0.235455	Predicted TDP	0	0	0	0	0
GAU99861.1	hypothetical protein RvY_10801-2		Ramazzottius varieornatus	MSNERDEDAEALERLAVEELLRDTHKASTRAETFGSTAWQTSNAPKANKIFLSRAVAGTVIQNHLKDAKPASRRTTDPDERRKQSDRNIAPPLLNDDAYSPGSSLSGSTGNKSARETKDAGGPSSDRHASRMSPSGKNHRDRSRRTSPREDSCQRTEQRFRKDNYDKTRRDRSRSK	0	NaN	0.443182	0.215909	0.0511364	0.0625	0.130682	0.0284091	0.0681818	0.0170455	0.00568182	0.0113636	0.664773	1	0.235347	Predicted TDP	0	0	0	0	0
GAU90130.1	hypothetical protein RvY_02594		Ramazzottius varieornatus	MPGTTNVNLLFTTLPGTDLSVSRVCLGTWQFNGGQADITWSGQEEKLSKAIVDKALETGVNFFDTAEAYKNSEVVLGKALEGRRQNAVIASKFGQNHPEGKVEYSAMDIENALTQSLTKLNTTYIDLYQVHWPICVANMEETVQQLKLEQSRGRILHYGYCNFGVENMKAFQLAGGKPVTTQMPYNLLWRAIEHSTLPLIRENNLSVLAYSALQQGLLTGKFHNAQEVPEGRRRTRLFNSQSTTLAKHGQPGMETETFQAIGEIRKISEELGESMSTVALSWLLAQKNVESVIVGCSSVQQVGENCRVVPLKPAIIERLNSATDQVKNLLGDNADLWAAESRMK	0	NaN	0.328488	0.366279	0.0319767	0.0784884	0.0668605	0.0639535	0.0523256	0.0290698	0.0174419	0.0232558	0.0668605	1	0.235195	Predicted TDP	0	0	0	0	0
OQV15174.1	putative Something about silencing protein 10		Hypsibius dujardini	MGKFARANQKELRNDAKRSARKPRTKSAIHQAVDEDAVNQVDSGAAEFMHDEAGQYHHNKRKALERGFDEADEDESGSEEEVMPVGGDTTDEDSSEGDDQGEDGEDDDLPNRSAWGSKRANFYHTDFVDKDHGRFQGSDAEEAEEEEREAKELQAKLTKELTSDDFGFGEAMDTLPPASEAQTELGAFADVEKMSVDISKLSEFEKMERIKEESPELLGLISDCLKKMSDLVGIVHPLLTAVAATDVPILTERAELYLRTKHQLILGYCQNVNFYMSLKAKRVSVENHPVTRRLLEFRRFLLKLDPLDRLYERPIAAAMAVVKQKTDLKQLLRAAESGPRKGRVTFGSTAKTSDGLEVATKDPSMSQRVKEPVPAKKSAKKPSSDSDASDDDQDEAADEDEPRAKRKVTYQIEKNKGTTPYRKKEYRNPRVKHRMKYRKAQISRKGQVQLHRPEMKKYAGEHTGIRAGVIRSIKFK	0	NaN	0.426471	0.308824	0.0420168	0.102941	0.0672269	0.0378151	0.0987395	0.0315126	0.00210084	0.0231092	0.632353	1	0.235172	Predicted TDP	0	0	0	0	0
OWA54654.1	hypothetical protein BV898_19053		Hypsibius dujardini	MVLYVALETWTKVLKVNIRSSNGQKTDVCLSESYAGQCDRDDGACAQACIADQLECGKCSGKCGNFRNTTLRVCYCKGCEAVTAKFIEREKQAPDVHPTVQNGVDTPWCGDIVELIIDHAIKEECWQKCEEVPECKGAHYYARGRQCWLKARMDCAKGPGGYDSWDYIKGTLPGPYPVVELGMDYPCGDVTKIEYVQTQEECWSKCDAVSRWCIVASYGDKTCWLKSQKNVGVRSAGTVSYIRRDETGHGGSCIY	0	NaN	0.321569	0.345098	0.0352941	0.0666667	0.0509804	0.0431373	0.0745098	0.00784314	0.0313725	0.0509804	0.0588235	1	0.235012	Predicted TDP	0	0	0	0	0
GAU97597.1	hypothetical protein RvY_08870		Ramazzottius varieornatus	MAFKGGNKVQKVMVQPINLIFRYLQEKARVQVWLYENTKMRIEGVIIGFDEYMNLVLDQAEEFYVKTKTRRPIGKILLKGDNITLIHGMQKGEKAAVG	0	NaN	0.377551	0.408163	0.0204082	0.0714286	0	0.0612245	0.112245	0.0408163	0.0102041	0.0408163	0.163265	1	0.234846	Predicted TDP	0	0	0	0	0
OWA53001.1	hypothetical protein BV898_17438		Hypsibius dujardini	MLSRSLAQSAILTVKTETRTYQAAGQPSKRAPVIQEDINEFRQAAGGFSTEDIVKAGLKKFRLGFMRSENVTGKNTTSTPLPSNVTNAETLSTSTKENVIRNQQISPAKTVMGKIGENTNISAHCFFFTNCSYTCKTNCDGDGHPQKKSFSTNPNMRYTDYNCTDVATINGTAQWKEAGGVVKKFFDSSRKNEIVATCAFYETHWYECYGVADCSKGDQGILSCAGSAPWRGFYDASPLGGSGWTGNVTQEAMNGGGSFPGQKGPADTDVLRTCN	0	NaN	0.309091	0.309091	0.04	0.0472727	0.0836364	0.0436364	0.0654545	0.0472727	0.0145455	0.0290909	0.0363636	1	0.234802	Predicted TDP	0	0	0	0	0
OWA55665.1	hypothetical protein BV898_20053, partial		Hypsibius dujardini	MSSSAVYEKVVRDSLERNKDSLNDISQDIWKNPEQKFEEFFAHSLLTDFLEHRGFTVARAYKQLKTAFRAEFQSANYKQG	0	NaN	0.4125	0.3375	0.0125	0.0875	0.1	0.0625	0.0875	0.0875	0.0125	0.0375	0.05	1	0.234791	Predicted TDP	0	0	0	0	0
OWA53268.1	hypothetical protein BV898_17701		Hypsibius dujardini	MSRNQDVEAARHGERNSLLGHADSDDELIGAGGSRGHPTTPRQDDKVAGVQQQVHGVMQVMQDNINRILERGDRLDDLESRSDNLNVNADHFRRGATQVRRRMWWQNCRMKIIITIVVLAIIGIIVAVAVTQSGKTS	0	NaN	0.386861	0.357664	0.0145985	0.0364964	0.0583942	0.0729927	0.0218978	0.00729927	0.0145985	0	0.430657	1	0.234771	Predicted TDP	0	0	0	0	0
OQV13694.1	hypothetical protein BV898_12088		Hypsibius dujardini	MIVVWIFGSEGLRNIQFLSKQAKQKNEVDRLIHPDGMTGKWQPLNFMVNRVFKSFYKAEYHKWRLDNNAQTKGGYLKKPGRQDFINMISAAWEAVDFDTVRNSFVKAEIIDKNQISGEIGDEVVGDDENQDFLEISFFSEEEFGEGSGDGEEMESDL	0	NaN	0.414013	0.33758	0.0191083	0.101911	0.0636943	0.0509554	0.0764331	0.0764331	0.0254777	0.0191083	0.121019	1	0.234274	Predicted TDP	0	0	0	0	0
OQV22517.1	Ras-related protein Rab-21		Hypsibius dujardini	MTAPLEGTPRGAYNFKVVLLGEGAVGKTSLVLRYVENKFNERHESTLQASFLTKKLSIGGKRVNLAIWDTAGQERFHALGPIYYRDSNGAILTYDITDEDSFQKVKNWVKELKKMLGTDICIVIVGNKLDLEKQRNVPVAVAEEYAASVGAKHFQTSAKQNKGVEELFFDLSKRMIEQGDRIDAAKRNGPGGGGSRSGQGNVTLLDESEPQPTKSGCC	0	NaN	0.353211	0.344037	0.0321101	0.0733945	0.059633	0.0412844	0.087156	0.0366972	0.00917431	0.0275229	0.211009	1	0.23425	Predicted TDP	0	0	0	0	0
OQV16804.1	hypothetical protein BV898_09159		Hypsibius dujardini	MALDMQRLQLQVAVLSSLLFTTNVLCSDQATANDDGSFFDSPPLTLDQFIGRSPATAKPKSFGSATGDAIPDTGNILSDQITNQNTTVQGPQVISGSRSSGQQTTIIPITGALQVGEQGGTVKTFLLGPAITTQQFQTQLQFQSSASPVDSGKVQSSDESALQRVTAQSNQTDPASGFGRNVSLSGSSPIDGRVQIFNQKNVTHGSGSSPAHSQGGSLDLLRSILGQSKARLSAADEPADDDESGNIVVTARRTSSQRRPKHRSTATAPPKGTVRSDGGAVGTRSGGSGSGSGKDVRGSGSAGSEGGGRSDQQQQQQWTSNSQPRFNGNNNNFNNNNNFNFGPPPMMPMGQQFMLRFPLGAGFGGFGFIGRGGPRLFLG	0	NaN	0.30343	0.287599	0.060686	0.0131926	0.129288	0.0976253	0.0237467	0.0527704	0.00263852	0	0.163588	1	0.234171	Predicted TDP	0	0	0	0	0
GAV04849.1	hypothetical protein RvY_15062		Ramazzottius varieornatus	MPPKTASKKRTSSTDVLGVRKRTKTVDKKGSTSSIQQKLTSPKKASPSTSSSELRVKKSDSASSVPKEARPAVDPHKPDHLKLLKRFDMDYTFGPCAGQSRIERWERAQRLGRNPPAEVMQLIQTHLHDDDYVQGLWHTEYI	0	NaN	0.359155	0.253521	0.0774648	0.0422535	0.119718	0.0492958	0.112676	0.0140845	0.0140845	0.0211268	0.492958	1	0.234129	Predicted TDP	0	0	0	0	0
OWA49979.1	hypothetical protein BV898_14511		Hypsibius dujardini	MGLTSLILVGCPTSFQITETLVIKYDSEAARDQYLPQLESNYRNALNEFQASNVKLTFISATDVPGSASIHLVQFRVTGQVVLPITDFAKVKTAVRQVLRDSHFSGIVDSEWDQYETVSVTDASDTSDTSASGGSSTSAVGGAGDASQQFETTDSISITYTSTTERDNILQQFVAFWTTALSSFQVTTVKITFVSEGAASSSSSSYKLVTYKVTASYSGSNKPDADTVKTTVHQAIQTAKLTGVEEQQAAFGAASGAAAAGSASAGDASAATYKVTNIQITFVSETPAARGNYHLVVQRIRNRHRGGAHTLETTDVAILTYTSVAQREQLLQQILAKWKAALSQFQLTTITIKFFSETDAVGGGKQVLYKNPSPQNGGSWKAVDGKTMKDRVKIIKQTVHTHHHLHHWCSGLSAQLNQLAFDMSNDNMDNHFTSDEEGFGGSSSQQIGTSSGQQVVPVPVPVPVLVLVRFRFRFWFRFWFWVRVRFWVRNEKVSGGGKQVVYKIFAQNGGSFKATDGLEMTERVKTIKTCWRAVGWTSLMSLNSHTAIPKSGIHFLQQILTVWTNALAPREYLRKDPRGIRITSGSKTITTFGSGSASLNGGNSDSMSGQLDVTDSADLTYSSTQERDDLLHRF	0	NaN	0.272871	0.347003	0.0236593	0.0347003	0.111987	0.0630915	0.0473186	0.0488959	0.0189274	0.0236593	0.140379	1	0.233954	Predicted TDP	0	0	0	0	0
GAV10061.1	hypothetical protein RvY_19580, partial		Ramazzottius varieornatus	RKKLDCAFFGEKKLGLSTLELYQFITEHKRFLDSLLELVLKMIPTSMQDTMTTLRTQW	0	NaN	0.327586	0.396552	0.0172414	0.0689655	0.0517241	0.0517241	0.103448	0.0689655	0.0172414	0.0172414	0.0172414	1	0.233866	Predicted TDP	0	0	0	0	0
GAU91011.1	hypothetical protein RvY_03349		Ramazzottius varieornatus	MPGKQRPKARLCSASQRKASADRRTSLTSIVCAGFLQQYAQKVGEGCIIPHKSVGKKMEKRCCCCQRQSHRPGVCTAL	0	NaN	0.333333	0.371795	0.0512821	0.025641	0.0897436	0.0897436	0.102564	0.0128205	0	0.0128205	0.205128	1	0.233736	Predicted TDP	0	0	0	0	0
GAV05173.1	hypothetical protein RvY_15343		Ramazzottius varieornatus	MGLFSGLRIFFVAGGPAKAKELALEERGQILENVLDDPTHVIADSTDSSEVNDAKDCLGAKVLIVKNSWVIFSCMAKRLLPVKAFSPEPGQLFSGLRICLSQLKPNDAAIIWCAIESHGGKCVIDFDKTVTHLICCSATGDKHKAAMENSPEVKIVTPDWVTGSLKANSLLPTADFDVATLTSEAEPSSLTLSTSSVPTSGSVVTSSDESLIALLNQKEFAELLDSELGSNSSSLPASQSATMDSLTASINAVIAQSVQMEAQKKAELESSGLSRHSSGSSHSGSDGMSTFIPDNLISNKPPSLVLAQNTQPSMPLVRPQNQTKTALAKLLNTRSNSTGTPPYDVPHMIQPQQQPQHQIIPSQQNVPLQEQQGQMMPQQHWQQAQQVQQQQWKQPQVQQMGHFQPPPSPSPHMVVSPGLGPGQAGSMMPVNQHGVMVPQQQVQQHMQGPQVSTAQMVHQQGMVQQQQMGVNMNQQQMQYNQQHQMQQANMMMHQQGVHPQQGGIPQQPGHVNQQQFVQTQQHMGGMGSMPMQHRMNMMAMQQPQHAQQPQMHPQNQFQMGPQQQQQFRQQMQPHQMQSAQNMAYAQQIQIRQPPPYQQVVTQRPMQQQQPQGQPQQQQHLMQQRMDNGQMQQGQYPQSVTPQMMEASAQMEQQLQFLQQQHHHQQQQNMQQQNVMAPQQPQQNQMHMMQQQQQLHQQQLQQQQQQRPQMMDPRLQAGTPRPVLQTQLSSSNLTVQPPRPVLPPKELVYSGTDCPSVPPLKFLINCKFVLSEQKDFSGMDAKTWRSLEACVKKFGGMTVSLDSMVSMATHVLCESQISPFAQTAIKAGKRVVTPYWLNDCYRKGLMSPPWRYAHLPSVFGDNDRPLKGKTIALTGFHDDEREDVIALILTLGGKYQPFLDKQCFALICKSAESKKFSQATEWNVPCLNVGWLHDIWLRDPNALTVMNKNPKYVFFNYDTPLDVQPKELPAHLMTGWLNPIQIPADQQAKMASTKGRSINPSNPKKRIKKQMQENECKKKRKLGPVVILFDGVEKSEENKLIKALKPLSASITDKFHVCTHLVTPRVSRTPKFLIGFNACLTVVTPKWIEDSVAAEKFLEPEDYLPKEVKLDSSENLFQFREAMERKAALVQAKTQLFTGMTFCVMPRVYPQINTMSEIIASAGGKMLMHRLPKPEELRTHGKNGTYYVVIGSVADHKEVQPALKAGLPVYSADFVFSSIIKQQVEWGCNQLDFSSVASSTLQPVQPSPTT	0	NaN	0.341073	0.342674	0.0808647	0.0384307	0.0792634	0.145717	0.0552442	0.031225	0.011209	0.0136109	0.508407	1	0.233712	Predicted TDP	0	0	0	0	0
GAU93108.1	Rad51a		Ramazzottius varieornatus	MSRAAQKQKQKEKEKATEEVQEVEVVQEDENDRGTQPMSKIKGVAKLTGNDIRNLEEAGFYTVEAVAYAPLRTIVKVAGFGETKAKRLWDEAKKLVPMGFCSATELHAKRAELVQISTGSKELDRLLQGGIETGSITEMFGEFRTGKTQLCHTLAVTCQLPIDLNGGEGRCMYIDTEGTFRPERLVAIAERYGMQGNDVLDNVAYARAYNTDHQLQLLVQAASMMIESRYSLLVVDSATALYRTDYSGRGELAERQQHLAKFLRMLLRLADEFGVAVVITNQVVANVDSTAFSEPRKPIGGNIIAHASTTRLYMKKGKGDNRICKIYDSPCLPESEAMFSINDSGIQDAKESSKEDKDKD	0	NaN	0.363889	0.369444	0.025	0.0888889	0.0555556	0.05	0.0722222	0.0277778	0.00277778	0.0305556	0.122222	1	0.233551	Predicted TDP	0	0	0	0	0
GAU97994.1	hypothetical protein RvY_09201		Ramazzottius varieornatus	MNFSRRERREHFEKKSQGGSRFPPAFGGNDDQRYPLRSFDRRDFRDERTAPHYQFHGGADGNRSGASGPPRQPSKMGRIILRNLPFSTKESDLHALMGKCGKITEVRIPLKEDGKMRGFAFVQFQSINSAETAVNMFNACKVKDRIIAVDWAVAKSRYEEAKAAKKDEPSKHEDLGKISLRDEDGEAEESVMDDDEDSKSRFTGKNGPEDTTPDATDDTSSDQDEDDDNDEEEEVDEEANVKEKKKPRAPKKINDVEQGRTLFVRNIPFDTTSDQLRDEFKKFGVLKYALVCTHPDSGHSRGNGFVQFRDKESADKCLSAATTGKGISIDQRALAVCVAETPKQRRKADKKNHEKRQQQETEEARKPYRKVIAKHPSRFPRKDDGKSFPPKGKDFSKPNRKPDTKRPLKSKPGKKNFGKKSSKVNGKKKRN	0	NaN	0.468677	0.2529	0.0603248	0.0788863	0.0719258	0.0348028	0.12761	0.0533643	0.00232019	0.0116009	0.50116	1	0.233519	Predicted TDP	0	0	0	0	0
GAU98146.1	hypothetical protein RvY_09326-2		Ramazzottius varieornatus	MSLAGLKKQFNKANQYVSEKIGGAEPTRLDEDFKEMERKTDVTAELIENLINRTKEYLQPNPATRAKMNAFNSYAKMRGQAKQHPYPQSEGLLGDTMVKYGGDLGPESLFGQSLIEAGEAMRQMAEVKYALEDQVRQAFLDPLHLLQTKDIKDLLFHRKKLEGRRLDFDCKKRKHVKGVFAFLD	0	NaN	0.413043	0.353261	0.0380435	0.0815217	0.0326087	0.0597826	0.108696	0.048913	0	0.0326087	0.0706522	1	0.233517	Predicted TDP	0	0	0	0	0
OQV20554.1	Sorting nexin-2		Hypsibius dujardini	MADDREPPPIFTDVNVKQDSDHEEDLFQSAIEEPARDPSMDSIGNGPFSSNDDISTGNDFMSSNSGARGKEEKEKVRDREMDAASTSSTIISNINYFPDTSGGDAASNSGRFIKEMSQEEENEEDDKFPIVISVSEPQKVNEGLQAFVQYKVQTETSLPIFKKKKFSVLRRFSDFLGLHEKLQEKHLHLGRLVPPAPEKSMIGTTKMKMSKGDTTGQESSSGEFVERRRAALERYLNRTAQHPVLRMDPDFREFLEMDEALPKASNTSAFSGAGVMRLFSKVGEQVTRMTGKIEEKDEWFEEKTVQIDNMETQLKKLHASVEVLFHHRRDLANSTGIFAKSAAMLANCEEHTSLSRALSQLAETEEKIDLLYQEQANVDFTLFAELLRDYIGLLGTVKEVLHQRVKIHSNWTSAQTTLAKKREAKVKLELAGKHDKVQAAQEEVREWEEKVEAGEKEFQNISAMIKKEMERFDRIRVRDFKETLVKYLEALMLHQQQLVKYWEAFLPEARSISTS	0	NaN	0.398058	0.337864	0.0330097	0.116505	0.0854369	0.0466019	0.0815534	0.0504854	0.00776699	0.0135922	0.281553	1	0.233241	Predicted TDP	0	0	0	0	0
GAU93688.1	hypothetical protein RvY_05586		Ramazzottius varieornatus	MLLHLFLLVDRMDESMELSEASFETASDEETDTFIREIDEQRSRTVESWSLNGEAGAQLKSTLRDSSKLWLEHRGFLKESSEHCRDAKIPIVFMLKELYEAASSSDSSKDERRSQQEDMLQKELAVVLAKQEEFRKNIALFTDSRAHRRKEKAAQMEILKKEKAEKVLKTTQYQLMAESGFASFGIQMDHKDTPTGVRMRIRFKKLSTIPGAEAGVIVEMGEKESNKLVDQWPKNVPGMRDLEMRLNEGDVDLTGFLIGTRGYFRDFYKSSDTFAAVFRD	0	NaN	0.396429	0.353571	0.0178571	0.110714	0.0892857	0.0392857	0.0821429	0.0535714	0.0107143	0.0142857	0.0607143	1	0.232839	Predicted TDP	0	0	0	0	0
OQV14059.1	hypothetical protein BV898_11724		Hypsibius dujardini	MSDKKKRLSVSSVRYKFPKVTNESMLFKWAKQLNPESQTGKIRQIFDITKAAYDKAQSEHAIIHDSDLTKWARDAAASVNLSGFRVSKSWISKFKKINNIVDQKNYGIRHSENDGRQTRPLHSSGGFCGPRQRADFAL	0	NaN	0.384058	0.311594	0.0289855	0.0289855	0.115942	0.0507246	0.115942	0.0507246	0.0217391	0.0217391	0.0724638	1	0.232446	Predicted TDP	0	0	0	0	0
GAU93971.1	hypothetical protein RvY_05821		Ramazzottius varieornatus	MPSSSFDVPMESMAKPSQKLPGSQGQVIKVESSSGSRSIKQRLQDAKESLLGRKRKWKLPVA	0	NaN	0.354839	0.290323	0.0806452	0.0483871	0.193548	0.0806452	0.129032	0.016129	0.016129	0	0.0645161	1	0.232416	Predicted TDP	0	0	0	0	0
GAV02230.1	hypothetical protein RvY_12823-2		Ramazzottius varieornatus	MLGKYQMVVLSCSVHLSKPRARRKTSRAVFGSSTLRLLDLILRGTTIWHLRELFSEVESLGEVEIQQKNRQPYNGYTQYYRSQDPMRRSMSCSKMDKSSAG	0	NaN	0.326733	0.316832	0.029703	0.049505	0.138614	0.0594059	0.0594059	0.019802	0.00990099	0.049505	0.108911	1	0.232209	Predicted TDP	0	0	0	0	0
GAU93516.1	hypothetical protein RvY_05446		Ramazzottius varieornatus	MRPDGLTLVPWYQGKALAWDVTVVDTLAQTYLQGSTNQVGCAANQAEENKRRKYEELEGRYLFCPVEFETYGVFGNEARELVEKIRRKVAARTGEPRSLSFLKQKISVEIQRGNAA	0	NaN	0.37931	0.353448	0.0344828	0.103448	0.0344828	0.0603448	0.0603448	0.0344828	0.0172414	0.0431034	0.0172414	1	0.232198	Predicted TDP	0	0	0	0	0
GAV08576.1	hypothetical protein RvY_18242		Ramazzottius varieornatus	MSGWMGFLSGLKPLISANRTIHRGNRQRHEGIMRPGYCCLDAPVENTEWVDKRTAEEKIRQADTSLSTGTSRSTGASMPAWAQTCQTELVQPSV	0	NaN	0.297872	0.308511	0.0531915	0.0638298	0.0957447	0.0531915	0.0319149	0.0106383	0.0319149	0.0106383	0.0744681	1	0.23205	Predicted TDP	0	0	0	0	0
OWA51285.1	hypothetical protein BV898_15776		Hypsibius dujardini	MRRIKCELTSGNRRRSSRHQICAPSQTSVSPTHQNGEEVLNTIRKASCYNTAKGLKARQQLCHGVASWVTSTFGSPGILHHLLTSLPARTNKPPESNGTQAFGLEDIHPESAKGSRNDSCLNTAAK	0	NaN	0.309524	0.293651	0.0555556	0.047619	0.119048	0.047619	0.0555556	0.015873	0.00793651	0.00793651	0.15873	1	0.231965	Predicted TDP	0	0	0	0	0
OQV15493.1	Liprin-alpha-1		Hypsibius dujardini	MEMYDFALMPTINEDAASSRGSFNGDEVGIEHLMVNMLDERDKLMEALNNSQEQLSDCKIRITELEKENEALQNQLDTSLPQNVAVLAKELNQVRYQLAERDEEITELKAERNNMKLLLEHLEQMVSRHERSLRQSLAKRQQTSAAGHGATTEVEVLKALRSLFEHHKVLDEKVREKLRSSNEKVSFLENELEAKQEEIARLSDKSRIQTDQNGSHESSHALGAPNGFESPSPVRYGVGTKERPDDSVATLEMAKKLAGMESLVASQKEELSRNKETLARLGRDLAEASSVKQDLEIRVVGLEKRNRAAQEDTTALQDITSKLETELMSKDVAIRTLNDKLQSLQQMHALSERALASYRISAETTTSGESALDDKAGSTLVKRKGSAEENLKTLAAQLEEKKSDVQRSRQREKINEELNTSLTGTIDQLLTEQDERLQSHLRERMNFLDEKGHLTQELERTKLALEESMMEKVRMEEQLKQQRAALATANLMNHPLNNGTSFHGRSGMRELNGSPHHNFLPHDHENVDGVYRRHLPGRLQMEGDPSRVQTVSEAEWEKMQQAHVLANVQHAFDCSIDGPESFTDGVHGMGMVFDDGSNLISPSGQNDAQSLALMLQEQLDAINHEIRMIQEEKQNAELRTEELESQVGSADFRFIGRKSPELLANNDHNQYNVASSATTAGKYSPAQLLAEVEDWKENDEVHPIRCEASPPPPFRNFPAYDRSIYGDIPQPYGAMAEGKHQGSPSPISSANSSQDSLHKHCQKKRSIKNSFGRLFNKKDKANKMKNFQEDIQGMQALSDTEGFPLIDGSGTLDRKGTLSNDFDRKRKKKLELLTEAIRAGSPFAMWDGSTVVAWLELWVGMPAWYVAACRANVKSGAIMAALSENEIQREIGIGNYLHRMKLRLAIQEMVNLTSPSAPPTGHTTLAFGEMNHEWIGNYWLPSLGLPQYRTTFMECLVDARMLDCLTKKDLRSQLKMVDGFHRASMEHGVSCLKRLNYSRKELEERRKRSDSDTKDVIVWTNERVIRWVREIGLKEFADNLIESGVHGAVIALDEQFTCESLALALQIPNSNRYARDQLDREFKDLVSGADRKGPGLSKQYHNTIN	0	NaN	0.39457	0.334842	0.0316742	0.100452	0.0823529	0.0542986	0.0615385	0.0244344	0.00904977	0.0153846	0.691403	1	0.231414	Predicted TDP	0	0	0	0	0
GAV07810.1	hypothetical protein RvY_17605		Ramazzottius varieornatus	MNHSNSTSSVNENDYGNTSDSSIAQSQQQPSSSQKPERSPLPDNSEAAQQSTNERKNANQTYPTEVAMFFKILVPSAAAGAIIGKGGETIALLQQQTDTRIKMSKATDYFPGTNERVCIIYGPTPDSILQVYDFIAQKIREKPEPGLQQKPASPEYEQKKPSNERDKQVKILVPNSTAGMIIGKAGNYIKHIKDASGAYVQISQKARDHAITERCITVIGDTVQNKNACALILAKIFEDPVSNSCPNLSYADVIGPVPNYNPTGSPFASVQHGGHGGHADHLMAGPYMHANIQNNFFANLRSTLRLAGYTEEATAEIIAAMSTLASYGILGLGLGLGGMGVSPYMSGLAGMHGNQTSMDSGFGHSTGSSLAGNISSSSAGGSPGGYADGMSSSMSGASKSPVRYGGMTGQDSLESSYNGQYDQQVPNGAQSKQGHSDGWTPQNRWFHQQRSSPQSDGSNGLFSKTANHTEGSIPIGGGGNASNGERSQLSFDIMDNLAVHLLGRDGKVINEMQQMYNTVIQVVPKKKMAGQGGYRAVTITGSPNAVQATHLMIQQRLSAEEKRGGQSENGSPTSTGSSPQQQLPLSPSSQFA	0	NaN	0.295608	0.295608	0.0591216	0.0405405	0.121622	0.0777027	0.0456081	0.0219595	0.00337838	0.0337838	0.508446	1	0.231387	Predicted TDP	0	0	0	0	0
GAV01703.1	hypothetical protein RvY_12371-3		Ramazzottius varieornatus	MRKYPTRESCLRRGRERERVCAKEITPQSTTEGVLSIKETTKQRTMSDPRPPSLLKKQPDPLRWTKASSWDAVCGKRMRKRVRRRRRLHKPHMPKRRKTQNGIRMPQDACQAHRV	0	NaN	0.443478	0.243478	0.0869565	0.0521739	0.0608696	0.0521739	0.104348	0	0.0173913	0.00869565	0.147826	1	0.231314	Predicted TDP	0	0	0	0	0
GAV01471.1	hypothetical protein RvY_12179		Ramazzottius varieornatus	MGNAAGKMLRPLILYKGKMHIGSHFRDTPDACYVGTNSSGVMDTDVLTEFLEKEFLTSTTRQDYQLPVENQKDNDRRVGGLSRRFKNLVRSAPQKKRREKDSRLDVSNGRILTESTYISTKKAAIEKSKEKAEGLRNQKGNIEEVEESATDNEDESISSQGYPCQAPPKRQRKTAKQMAAEIASDVPALQSNIESSLEVPEGYPSKTKAKRATARAQNTPAPRKKPSAPASKTKAKMLPLPKAKPRVSAVKSKAKKT	0	NaN	0.404669	0.287938	0.0661479	0.07393	0.0933852	0.0428016	0.124514	0.0155642	0	0.0233463	0.268482	1	0.230992	Predicted TDP	0	0	0	0	0
GAU96633.1	hypothetical protein RvY_08055		Ramazzottius varieornatus	MKITADTGYGAVRAEVVVHTAEGRFFRINNRKWMKKTDLCWEELTVGYSGLRVLGWTAEDILRSSQTSFLHSR	0	NaN	0.30137	0.356164	0	0.0684932	0.0684932	0.0136986	0.0547945	0.0410959	0.0410959	0.0273973	0.0410959	1	0.230788	Predicted TDP	0	0	0	0	0
OQV17591.1	hypothetical protein BV898_08361		Hypsibius dujardini	MRNLDHLSLKLQTHLRSPRHQSVAQRYHRQRNFGNGMDPQMILWESPRNMRKFSSHARACKFIGNRDLQARHDKPSSYDGKKRNFERRKRTIWPNGLDPQRRKTRSADNT	0	NaN	0.454545	0.236364	0.0545455	0.0181818	0.0818182	0.0636364	0.0727273	0.0363636	0.0181818	0.0181818	0.0909091	1	0.230596	Predicted TDP	0	0	0	0	0
GAV06211.1	hypothetical protein RvY_16235-1		Ramazzottius varieornatus	MRIFYGRLFSKSQVRLRLAATLYISFCNPLFLTPFQQHIMSGKEVKYERVEKAHVDGDGNVVSVDVREDQGGEDPGMNFKDKRQADLVPDERVLGMTQGTTTGGVGSDLTTGVTTTRTTTVTNAESVDPTLTRHIH	0	NaN	0.316176	0.323529	0.0367647	0.0514706	0.0514706	0.0441176	0.0441176	0.0441176	0	0.0220588	0.0294118	1	0.230502	Predicted TDP	0	0	0	0	0
GAU93193.1	hypothetical protein RvY_05169		Ramazzottius varieornatus	MAKESPSTKNFSKAIHDLDLLDLVDSKNPYFASRPSAVWEGITRTLNQEKIFKKPLDSRAAINRVNILVTAFRGDDLKKKVKSGTEEQYGHIDELLTRVVAAIDDSKKQKDAKTRAEAFKSKERDYAGEAVMVEGEKGRSGRRNKAADNLDEKDYRENKRAEADEKADVGENKPKKPRTSRPSKPSEMEVSDDKFIKLFKETAKRKYAFKGAESKRVDDLEAKKLELHEKELEIERFRIEMGSKKLYPPLEF	0	NaN	0.468254	0.305556	0.0396825	0.111111	0.0674603	0.0119048	0.150794	0.0396825	0.00396825	0.0238095	0.150794	1	0.230412	Predicted TDP	0	0	0	0	0
OQV11397.1	hypothetical protein BV898_14274		Hypsibius dujardini	MKLYKISPKAYRFLLTEMPFPSVKLCVDLIRLEVLSRPADYVEPVTRKIQLTKEQKAVFRCQVRGEQIPKREGYDKIGKETGLNWHKVKKWFEKAREKENRRVRRLARGLSVDSADSTQSRGREETAEEPEESGEPVEKPKRSYLSAEQYAKLAREIHKVTDVLVFTEILVRKESVCSVRGAGCDRAGHWLRLPKIKRWFANKRGKEKSERNGTPRYPKRKNAPGDDDGSGSEKS	0	NaN	0.425532	0.289362	0.0553191	0.106383	0.0680851	0.0255319	0.119149	0.0255319	0.0170213	0.0297872	0.195745	1	0.230307	Predicted TDP	0	0	0	0	0
GAV09651.1	hypothetical protein RvY_19155		Ramazzottius varieornatus	MPKTKTSSARGQKGTSTMKKNPSIPSIDALSAGVKTVPADDTLDNEEEEDVTVGDTPSASTPKAASTLSQAVTRRNLRELFSAEETIIECIQLDEKNKPVPAEAKSERMAIFLRVRPFLAPEISKGENQGCFSVLPQAKGIAFNPPKSSHQYRRLANSQDGKVGYEFTQVLGDELLQKDVFDITMSKPIQQFLKGTSQLIFTYGVTNSGKTYTLLGPRQSPGILPRALDRIFSALGSQISKEARYRPDKYDEIHPLSAQARAEEKARREDYLAKKSAIAAIKPGENQSLIQISSQGTEGSQSTVDSHGFFDFRPTTESEALLLQDRDCLDKDATYEVWVSFLEIYEDVAYDLLDLNGGTKAAGRLLRSGTLRVMEKGNTCYAHGQIEVPVFSAADAYHIMGLGRKNLHVAATKLNEASSRSHAIFTIKIVKVFNNGKEANVTQLTFCDLAGTERASRTENLGTRLKESQNINKDLHHLKECIEALRKTTGGTKKGKKEIVPFRNCKLTRLFRSFFSGKGTASMIVNISQCASDFDETVQAIRFGSSAMRIMIPMTRRESVLIQPPQFGANIKKITHQNIVSVQLEESMDDTIYESGEEDDEDTENERAPPSTVKKQPIAAQRKLPLASANRTVVVKKKEAATAVKVSKTTKVATTVIQGRKKAPSYPLHEQQQQEEQPEEGGSLSSNSESSDTGYTDAEASSDVQSVSSAQDSERDEEDVEDEEDSVSEANLTIGGAVRGDHPIEDYFWREKCPYPDFVNEEDHRIRGLLLLLDSCQQQIKQSRAMNMANEMKVRKELCDYYDKERQRHAKEHEKELRRREAQFHDDLAKQLAMQREALERKFQERGDPSMMSFEKHEIDMDRNVLSEEGTKLQEKIAELEEEVERKDSKIAELRTRLARSASSSRT	0	NaN	0.38699	0.325248	0.0407938	0.0959206	0.0882029	0.0540243	0.076075	0.0330761	0.00220507	0.0209482	0.459757	1	0.230278	Predicted TDP	0	0	0	0	0
GAV03927.1	hypothetical protein RvY_14291		Ramazzottius varieornatus	MRPLLVLALILLFIAAVQGKPNEDEDQPVTVNDDDDDFAEFDEEELENGPTTKAPPIDTTARDDVVPKSRESTKQGDSETAQQNVREEAKEFDEDDAKVENEEDVEDDDDEARLEVENDREEYDPLEFEGFEEDAPTGAGRGVSKQPDLKIAEVPIVAGRNWEHYMVEYLLTGCLLLYLIWYASGKTTNSKLCDAWLASNLDILKNQFSLIGDEGTSKEIQTSESILDGEGGQGLQFIKEADHVFSLWCSGRLHVEGMIVTLKLKKRQDLINSFWRIIRPTNDQLVLRVYMEKEDMDTFVLCLGKKSATARLQKEMTELGAFCPERKGGERFGMSPSFNVSAELAESFAAIFDQKVIAVLEQYESEVEYLFFSDQWTPKVDETQKEKQLKRPEPSKVLQFCFNLPKDNRSPVEVMEHMRPLLQLSLYLIDKVNRYRVSREAKVKAEKNRQAIQEEFLKSTHAQRQEAAQQRREDKRREEKKKIQEEEDPEKQRKLEEKDYRRELKKRGPKVKAIKVKSM	0	NaN	0.445087	0.331407	0.0423892	0.129094	0.0520231	0.0539499	0.088632	0.0404624	0.0115607	0.0211946	0.38343	1	0.230238	Predicted TDP	0	0	0	0	0
GAV07158.1	hypothetical protein RvY_17033		Ramazzottius varieornatus	MASQATFECDLCDKKTKTQGGPNKHRDSQSCKDRAIKLSRQQAAQHPAEVSQESQENKPLRCFQSSTTIRRIPKGARPAAAAAFLKLLRDCYQKNDEESWCKFLCFPSIALAQRDESLRGEQSLTSVVKANISRPQASEQFPVKKASRKKPPNSDTDLREKG	0	NaN	0.419753	0.314815	0.0617284	0.0617284	0.104938	0.0864198	0.104938	0.037037	0.00617284	0.00617284	0.123457	1	0.230056	Predicted TDP	0	0	0	0	0
OQV12234.1	hypothetical protein BV898_13496		Hypsibius dujardini	MGQALQKMKQPGEEKKIADEDSSSSSSSSNAAAAAGEVSTDPTAGDTEYVEVPATSSELAGSSGATPVKKSEEPSSQERKSPWNFMQKKRASSKTADSSLAADTKTKAGGDARDEKANGNGASTAENGTNGAGKMEIVEDVSKEVCTFSSSDAAADATVKPNGATANGASNGHPDTGVKRVSNSQEKLNGLVAVPSASCMNGSGKVDVAEDVAAEAVLPDFQSAKDLDDGVADLEDGELEESPRKDESPRMEANGVQLNGSHHIAVVEQNGKHADDAAEDVMKMKMVSLEDVENEMNMDSLAAELNAVGCQFGDADSGKMDVAQHE	0	NaN	0.368098	0.325153	0.0368098	0.095092	0.119632	0.0337423	0.0766871	0.0122699	0.00306748	0.00306748	0.46319	1	0.229736	Predicted TDP	0	0	0	0	0
GAV09273.1	hypothetical protein RvY_18842		Ramazzottius varieornatus	MPLPTKGKTQRNGKFSAPTKEAVVSPAVTNITDDDVSDSADDDPPVPSPQCSSISSSVANVKRKRLGGPKRASAVWQHYTEDVEIGSRTCQYCLHEVKPAGNTGNAVAHLRNHHPQAYGKYEEQEKCRKDVKKSKQQESSVTMIQPKLSFESSHPYEEGSFK	0	NaN	0.358025	0.259259	0.0802469	0.0679012	0.117284	0.0555556	0.0987654	0.0185185	0.00617284	0.0308642	0.425926	1	0.229673	Predicted TDP	0	0	0	0	0
OQV21314.1	putative Endophilin-B1		Hypsibius dujardini	MQRTEECLGQASATELQPEVQVLIDDLDVVHERNYKILYATEKMLKRNPGLTSQEYIYQIKEKKNSTRTNALIQLGNEMIFAGRQFGDGTTYGKCLLIVGRCEEELGHEELRFVTQVAMVFLTPLRHFMDNELKKSDVNYLAAGWISTALASARKKLRPRKKQAQAETILRSNQAQFERQLELTKLACEAVQREKVNQIKGLMKFVDSQLDHFRKSVTVLENIKAELLAVLKGEKGFDFEFQWPALNFDPLQPHDHPPADGTSSTLHHDVGNYPSGSLSPSPTSAVQVKAKIKDAFSGKTASEISVAEGELVTVMEMTGPSSSQHRDVEGWLLIQRATGQIGYVPRDHVQLIEDDLSSPELEQQEKSSRFAVATSAGPRTATVTFQVEPEQSETAVYSGIG	0	NaN	0.349127	0.354115	0.042394	0.0897756	0.0723192	0.0698254	0.0648379	0.0374065	0.0074813	0.0224439	0.229426	1	0.229597	Predicted TDP	0	0	0	0	0
ABV81266.1	CDC5-related protein, partial		Thulinius stephaniae	SRIASLLHRKTNKQCKARWYEWLDPSIKKTEWSREEEEKLLHLAKLMPTQWRTIAPIVGRTAAQCLEHYEYLLDQAQKKSEGGDDEALDPRKLRPGEIDPNPETKPARPDPK	0	NaN	0.419643	0.267857	0.0892857	0.107143	0.0446429	0.0446429	0.107143	0	0.0357143	0.0267857	0.0803571	1	0.229481	Predicted TDP	0	0	0	0	0
OWA51572.1	putative Angiogenic factor with G patch and FHA domains 1		Hypsibius dujardini	MATIEDLAAKVQSLERQLERERKYTAELGKQNDELSRELARWKGAIARGDVSTQTDALEETPSTAASSVVEWKSQAGSSIADSVKSFLTKKSIEMESRDFVYSEALGMYVNETNGMMYDGKRYLYYDYRKNVYMVYDETSGSYKEDETRKNPVKFKGKRKKAENIDEEERTDTYSSSEDGEVDDEDGEKSASSIVPCVRIIVYSSSAPGISRGDLSIATCDRAFTFGRDAKRDMILDEDLVSKYHAVISYDHDSSQYRLQDFGSQNGTLLNSRRLSDAKEVSEKHELTHQDLISIGSTILIVHIHANTDTCDDCEPGVVLARAQASRGEIAPVVGVPADASSVKDRHRQKMLEIKKKYGLVKEKYVGPAAPVEPDYVDRSRVRRAVIGSDHPSTERPAAPASVAVPISGDNKGFQMLSKMGWNEGEGLNSKRKADSISEPISTLIRLNETAGLGADSAGEQISMDNDVKSRQQQEKWMKTAKRYQGLPTYTPAEKQASLGASSSKSGNVQWVRGGMNPTADGSA	0	NaN	0.364504	0.303435	0.0343511	0.0801527	0.112595	0.0362595	0.0744275	0.0133588	0.00954198	0.0400763	0.482824	1	0.229442	Predicted TDP	0	0	0	0	0
OWA54580.1	Dystonin, partial		Hypsibius dujardini	SGRIVHDLFEDLQDGHNLLSLLEVLSGELLARERGRMRFHKVQNCNAGLQFLKYRKIKVVNIRPEDIVDGNPKLTLGLIWTIILHFQAFDPDSPFRMNYLPLGITFGLLLAICYNRLGEIFFPAGIFDPVQPVAEHVMYRFVREKHNPASPSTTSATNQPEHGSTNRSRAQAQAQSQAQADMYRSQPVLSMVRGMESRIQETNRNITRISVNGFDPRDGSRVVEESSDAVTRIFVNESPGFGAAVAYRERDREGLLVRPQSLYDVGAGGREEQEEGGEERKSKHKLVKRRRNITEEETVTVTRRIRRVKGRSLVVIDDEQEVPVERQISVNISGNANQVEQQYQELNAREARNALLVWARDSVKGYPGVACKDFSRSWRDGLAFNALLHRHRPHLIDFRAARQRSNRENLEIAFGIAEKEFGVTRLLDAEDVDTPEPDDKSIITYVSSLYDVLGNTTPQLEEMREARTNAYVDQAVSFHSWMTVTISRLHGKYQSSGVRETQSLLAECAAYRSDDLPRKLDLKNQLSELYYELENLYVNVPSIPVKEDIQPATLDKLWRILLTAIEQRERSLQDDLRRCEKLRPTAETTCRSVLIIDGRLKHLKDQMKQDEQRIRSLKNPYEAKSICDTYDNELREIEVTIKSTMTDARVLREQRYYDCETIYRSVLEVEKKYVSIRTMYREGIIAQVAGKTFTSEETFVTKRTEKISSTRLLDHREQTDDGDGSAGEDEASQYSVSVSSRTKRLSETNGDGGPVVQIQSYVDRENGVISTSVKGRNPPSAPQPDTSRKLTSSLAHARQPDGHLTGQPDADRKRSKSLLNHDTSLDDPAKQHDLYYFGSADPSRNDGKDRPSKELSRAQMESAMAGGDQPDRRNGGATQKDVTHQSGLVMQQQSNGHPTVDSAKVNGQVVDQAALLKKARSDSLKEKANQVLAQLELFVGDLNEQASGISLTVAAVQQAVENQAELQRTISARGTDITSLRKDIDDARTNSKGLTALLNEHRVHMTTTPPPIYAKSSELNSIIMQIASNYDQLCSDATASQQNLQCLVDLLAAYQAHLDEASQWIGLHERQIHEAESLPNDKAGVELAKLRFQELGRQTGEFQHQIDRLAAIYGDIQMRTENKAEQIRENHERVMDRWKKLREACHERMRNLDSVSFFLQSCEQLLAWLTQKHKMISVLGPISYDLALLDHQRQQVDVLLEELRAQRGQINKLHDESGHLLSQTRESERSNLISKLNHVDDLWTELVHALEARRRQIENAAFAGQVFVDSFHTLEAWLGKISGLYEKFIRVDDSFNAERQLEELKNIESELNGQTYLLANAENAAATLCEVLANDVTATEIDAKMQNAKKIYGDLKKRNEALKSGLEKNVKEGKEFDLACSEMSKWFQSINDRMRPNVKVSALLDVLNHQLDAFGDVRDEITRKESEVHTLIVHGKELVSKSPSDISASIQDRLESIQSEWHDVEHRAKDRAGVLQNAQDQATRYKVAVDVFMPILQRSENSVAAFAPVSFRREENSVQLKTAQNVQSEIRVHVSDFDAVQQQGTVLLACCETDTEGIVEEVAEIQTRWQAVEQVTMKRVRSLEDVSHRLTEYADAMASFEATLVKCEEKLAVAEEAEPDQRTMENLVALQDEVESMKRQIDFVEDFGHALLADGAESDVRHIEEELTSARERYDELENKIGESITFLEGATSAVSRFVDYLKQTENCVNELEDEFDNMAPQGKDLDTILDQIDEVGRFEKNIDATVKEVQDAESALEDLVDHHYSNNADGWKDQITGMFEQLENLVIRSQNRASDLDVAREKLEEFQHTLANVMQSLSQDGDDGMELPADGRANYIHEQFSKRLDGMLVALNSTAEKLATCEPISALPGKLQKQMEENTRLIEDLGKRSHAYESAKRAAADLAKLASNEEDGATVDSIQDRLSGMDEMWMKILKDTEDRGRSLEDTFKVSVKFWEELGNVTELIKELETALLNQEPPAVEIPVIKGQQEVLQELKDDLDQSKPNYDHVVSAGHELIDLCGEPDRPEVKKSIEELDHVWGNITQLFLQRDTDLVDAMDKSMSFHGLLQSLTQFLAEAEDAFGNMGSIGADIDTVKEQMEQLKEFRAEMGHTQSMSSHS	0	NaN	0.397073	0.346081	0.0278565	0.0939566	0.0745987	0.0627951	0.0514636	0.0269122	0.00802644	0.0207743	0.319169	1	0.229362	Predicted TDP	0	0	0	0	0
OQV16803.1	hypothetical protein BV898_09159		Hypsibius dujardini	MALDMQRLQLQVAVLSSLLFTTNVLCSDQATANDDGSFFDSPPLTLDQFIGRSPATAKPKSFGSATGDAIPDTGNILSDQITNQNTTVQGPQVISGSRSSGQQTTIIPITGALQVGEQGGTVKTFLLGPAITTQQFQTQLQFQSSASPVDSGKVQSSDESALQRVTAQSNQTDPASGFGRNVSLSGSSPIDGRVQIFNQKNVTHGSGSSPAHSQGGSLDLLRSILGQSKARLSAADEPADDDESGNIVVTARRTSSQRRPKHRSTATAPPKGTVRSDGGGGSGSGSGKDVRGSGSAGSEGGGRSDQQQQQQWTSNSQPRFNGNNNNFNNNNNFNFGPPPMMPMGQQFMLRFPLGAGFGGFGFIGRGGPRLFLG	0	NaN	0.30563	0.286863	0.0616622	0.0134048	0.128686	0.0991957	0.0241287	0.0536193	0.00268097	0	0.182306	1	0.229126	Predicted TDP	0	0	0	0	0
GAU89818.1	hypothetical protein RvY_02322		Ramazzottius varieornatus	MPAIIHPTTLPITDGMDETEKCKVYRSFHLKKAKEYEQILKELGAVKERKPKLKVPEIKWSFIKDEKKVDKTIYQRLGKSDIWVKKRKLQELQEKAKDMDEYARKLMWNILVPSEDVLALADTKVKGVGFVKIFGKKNFENFLCKP	0	NaN	0.424658	0.356164	0.0479452	0.0890411	0.0273973	0.0273973	0.191781	0.0410959	0.0205479	0.0273973	0.00684932	1	0.228788	Predicted TDP	0	0	0	0	0
GAU94476.1	hypothetical protein RvY_06247-2		Ramazzottius varieornatus	MVYPKSRLPNYKNNPTEKKKSRLEQGMKEEFRRKRDQIIAEFDKMFALYGNPTPKDSVQIEAQLFESSKTQVEYLILARRLLRTVLEMALLRQDGANAANTDATTTTTSTPSTSGNAQKAASAEEAQEELGQLLIDVESPSVAPSHEAVRTKTEAEESQLLRTNNKVAVIVRKASSQNAGQPSALPLTVRYGAVTLCGEGQRALVEDEGGRKRKRGHSAASCSSHPSHCSSKETLLVETRLLATDDSRQEGSAETVSDTEERYKALLTFLVPMGYRMKNVCVTLEKDAV	0	NaN	0.363322	0.33564	0.0415225	0.0968858	0.0899654	0.0484429	0.0692042	0.017301	0	0.0242215	0.214533	1	0.228709	Predicted TDP	0	0	0	0	0
GAV06083.1	hypothetical protein RvY_16118		Ramazzottius varieornatus	MESSLQQEATSGPHMYESLLMEGEADGVSGDVSEQTETTESIGEDLTEMETETGLQLAEDAASQSLTSPQATSSFTVNSSLPLSTGPIRARVHKRTYIRVMKEEATEEAVVQPEGEDEDEVELPDPADAEARETAQLAIGKRSSGERPFQLQWLYQFKWLRYDEENNRMFCDYCTEAKRKNAFGKERGTNNFRKSNCEEHQRSREHRLAQEQLATLRKSRPSSALDDSVEEVVRGYYQPRNVHIASQKGKAIVSPQKAGGQVAAPAENISQANLEFHAKKAHMLLSGFMCQKNLPTTLAKELLDIMPFMFPDSKIASAIPKMEF	0	NaN	0.373457	0.32716	0.0493827	0.12037	0.0895062	0.0617284	0.0555556	0.0339506	0.00617284	0.0216049	0.256173	1	0.228623	Predicted TDP	0	0	0	0	0
OQV23838.1	hypothetical protein BV898_02188		Hypsibius dujardini	MHRRTQKTSKHKKIKACDPFYSGPRKDHVFKADKNANKAPTGAVGEQEVPRKLRELIKAKDAMKNAPAPARTNGRRAQAKNRNKYAALQQASKAGGPVTEFKQGKYESQLGFFRRMDKTAQEAITKAELEVQFDVNFERQGKRKLIVSKNKDPLAVHKPTKTPMEPEVTRSKSQKRREKLHQKVQDRKAYERDEFAEMHDEVQFGEVVMAPPQMNSAPRKAPKVKAAGDKKLILLTKLHPDVEEAEPEKRSLFADLLPDVNAESIAAARQEVKRQHAVNAYRQMKKKREKHAIPE	0	NaN	0.457627	0.322034	0.0644068	0.0847458	0.0338983	0.0610169	0.145763	0.0338983	0	0.0169492	0.501695	1	0.227873	Predicted TDP	0	0	0	0	0
GAV04154.1	hypothetical protein RvY_14475-1		Ramazzottius varieornatus	MGRICKYILDYVLPSLASLNTSHGTKKETPTTHEKAKVKGARSTKISQNSVRGNVCFPIETCQPRRQDSSTRTAFHCPKPGQPANRTSRDHISAAESAQTLWLIRGKSIHRG	0	NaN	0.3125	0.285714	0.0625	0.0357143	0.107143	0.0446429	0.0803571	0.0178571	0.00892857	0.0178571	0.0803571	1	0.227601	Predicted TDP	0	0	0	0	0
GAU91325.1	hypothetical protein RvY_03599		Ramazzottius varieornatus	MFLCVGSLEDRLESRSVVSRSVLHAQSFRATQSRFPDVTNGSPGRTPKSGAWTSSRNEKHGQSLSPSHVQGQIFDEQTAFLQPQ	0	NaN	0.309524	0.285714	0.0595238	0.047619	0.166667	0.0952381	0.0238095	0.0595238	0.0119048	0	0.0119048	1	0.22742	Predicted TDP	0	0	0	0	0
OWA51828.1	putative Ribonuclease H1		Hypsibius dujardini	MPFYAVKTGKKPGVYKTWGDCQSQTVGFNGAQFKKFDTQAEAEDFVRGGAKVSPAKIGATTSKRGAAAAHEPEDRTSPKRKLKPAGVTGKNQANVYVEGVCYIKGKSGVGVFWGDGSNRNISEELIIDGVPSMNRSAVQAAVRALKQAKELNLSKVTINSSNSFLVQSMTQWVPKWINNGWKTTKGKPVANAEDLQQLAEVAENLDVEWVGRFSPGHTYV	0	NaN	0.336364	0.331818	0.0454545	0.0545455	0.0681818	0.05	0.1	0.0363636	0.0272727	0.0227273	0.15	1	0.227323	Predicted TDP	0	0	0	0	0
GAU97104.1	hypothetical protein RvY_08457		Ramazzottius varieornatus	MEYQKNTRISRLKAKCAAAAKRQKNRLGTDRGSPGRKRPRSKECNPDQLSPAHVDQELSEEGEEEEGNDAVNTTIDSSVGQLDMDRTYEGIKMYICPYQRQVKKKTNETWETELCGYVLREVGEGKHCLYHCDLCDTDWERKIVDKDGNHFVIDPIRNIAEEALHKYGKLADPRQERVPGILRYVTDGSRFQQMDIPRSHIIFLFHADGAEFSKSTKKKLYLIFVQILNLPLRVRRCV	0	NaN	0.411765	0.315126	0.0420168	0.0840336	0.0462185	0.0462185	0.0840336	0.0252101	0.00840336	0.0378151	0.201681	1	0.22679	Predicted TDP	0	0	0	0	0
GAV03320.1	hypothetical protein RvY_13762		Ramazzottius varieornatus	MSVPELTPNLATGERASLKRNASVTGGTTHKRLSQTIGGVGNVQLNIMADPRVWRGPTHNIYQKPDRNVQGGLRRKDTVGIL	0	NaN	0.329268	0.292683	0.0609756	0.0243902	0.0487805	0.0487805	0.0487805	0	0.0121951	0.0121951	0.0853659	1	0.226731	Predicted TDP	0	0	0	0	0
GAV00236.1	hypothetical protein RvY_11118		Ramazzottius varieornatus	MATEREPPPLTLDGEASKQDSDHEGDLFKSALEDPVDSIGNSPFGNSPFGNEEENTNGLNADFGKITLRNNETRVRDVENDAPSNTSSIISRINYLPDTSGGDGQMNNSYNRKSSMDEEEAEGEDKFIIVTVTEPQKVNEGINAYVQYKVNTETSLPIFKKRKFSVLRRFSDFLGLHEKLQEKHIHVGRLVPPAPEKSVSGMVKTKMGKGDTAGQESNDFVERRRAALERFLNRTAQHPVLRMDPDFREFLEMDEALPRSSNTSAFSGAGVMRLFNKVGEQVKNFTAKMDEKDQWFEDKTVQTENMEVQLRKLHASVEALSHHRRDLANSTGIFAKSAAMLANCEEHTSLSRALSQLAQTEEKIDLLYQEQAVTDYSLLAELLRDYIGLLGTVKEVLHQRVKIFTNWTTAQTTLAKKRETKVKLELASKHDKIQAAQDEVREWEEKVETGERDFEQISDMIKKEMDRFERTRIKDFKETLVKYLEALMLHQQQLIKYWEAFLPEARSISAV	0	NaN	0.405088	0.330724	0.0332681	0.107632	0.0704501	0.0450098	0.0763209	0.0450098	0.00782779	0.0176125	0.27593	1	0.226643	Predicted TDP	0	0	0	0	0
GAU88722.1	hypothetical protein RvY_01362		Ramazzottius varieornatus	MRSSLLKVCLQFGTTHRLLHDTVRCSAPVSKTALSSLRKKTGYSFANCKKALEQFGEDVSQAEAWLKEQAQKEGWAKATKLQDRSAVQGLVGVNYNPEEGTGILVEVNCETDFVARNSKFQDMVALVTESCRRELELKPINGSSYHKWSVSSDVLLGFKSTQGKTLGDLVALTIGQMGENMVLRRAVLVKANPKECRISGYAHAADTVSSSDGCSFGKYGALLMYRQAQQGLSNPDETKRPSGLSLDDVGRQLCQHIVGMNPQSIGSLDDEEDSKGVEDETRLVHQEFLADPTLDVSDVLIQNNVEVMDFVRFECGGKISEQP	0	NaN	0.343653	0.359133	0.0278638	0.0712074	0.0928793	0.0588235	0.0650155	0.0309598	0.00928793	0.0185759	0.0495356	1	0.226151	Predicted TDP	0	0	0	0	0
OQV19636.1	hypothetical protein BV898_06409		Hypsibius dujardini	MGFQCVFVGIQQQEVGLRYPLILMMAVGLMLMMDLSGSGAGCEAAPLSASSHLVQRDYTGEFWEGSHPRSKRSFSDIINSLFGDSDDQSIFDELKGLFTSGSGSKPDTPSPNSRRPSSSGADHDSTASGDHPVEITGGGSNTDNNGDTTGDVSSSRSRPNGVRESGSGSSNTRGGDRSDGGPRTRPPAVRDSNGDAGGAGKQGLTGNKWVDLVIGAVGSSLTGGGGQTGSSGSGGDGGGGGSTSGSGGGGVGSLIVDAIAGAAVKSILGSVLG	0	NaN	0.238095	0.267399	0.043956	0.025641	0.161172	0.029304	0.021978	0.025641	0.00732601	0.00732601	0.285714	1	0.22609	Predicted TDP	0	0	0	0	0
OQV24272.1	hypothetical protein BV898_01813		Hypsibius dujardini	METHLEKSIREVMNQPQVTGAMCVDSKGLCLISKGTADPAASGYLSEISRCANHVASTNEDSPVTAIEFGKTQILIKRGDNVTTVIYKDKTK	0	NaN	0.315217	0.358696	0.0326087	0.0652174	0.0869565	0.0326087	0.0869565	0.0108696	0	0.0217391	0.0326087	1	0.225887	Predicted TDP	0	0	0	0	0
OQV11601.1	hypothetical protein BV898_14099		Hypsibius dujardini	MTGSLLFTGIFIAALGIWGIQIWIPHILFDHPISQKEPQRWALERYGNTFTATTQEGYEVAGRSVWVTRDEKGEIKFFFVKKSLIGKADLTTRYTVKRPGDLIVKREETYGNQEPDESCRVILEMKDVEVDFSSISNPQQRALNNGYGLNETLEDGKK	0	NaN	0.348101	0.329114	0.0379747	0.0886076	0.0506329	0.0443038	0.0696203	0.0506329	0.0253165	0.0316456	0.0443038	1	0.225866	Predicted TDP	0	0	0	0	0
OQV19166.1	putative Corepressor interacting with RBPJ 1		Hypsibius dujardini	MGKGYNNYMSKKFFHPSNLDNVKRVWMQEQAKEAETTKQDELRKQYEREQELYNNRALISNDEKLKLGINFMYEAPPGVKREEERGLNEPEVRFEWQRNAPRESFAVGKDDVRDQPFGIAVRNVRCIKCHKWGHINTDKECPLYNAVPVVPEEKRKQAGGDPNAKEAAGTSNPMELVEKMREDGLKLKDSAAGWRMNNPSAKNQAFVESEDEESAEIEFLKSLTKKQKKKLLRKLEKLEGEKEKATKKAAEEDSKSRRDDRSKDDKFREPDSRKRDRDRRSPDRRHAERPRWTERKYDTPRLNDNSHGTGAAPWESVRGDRARNDFSQRQDRPTGHRSEHAVVKREPSDSPPRRRPETTSSRNRESERKDPRIASRRDSPDRRKHSPDARDSRRGRRESSSSDRERKPVKRSRSRSPAIVKNESRRRSPSSSSDDDDRRKKPAKREESPNAKYRRLAASQPASLGSSSTRR	0	NaN	0.507431	0.210191	0.0658174	0.104034	0.0997877	0.0276008	0.101911	0.0212314	0.0127389	0.0169851	0.687898	1	0.225834	Predicted TDP	0	0	0	0	0
GAV02055.1	hypothetical protein RvY_12668		Ramazzottius varieornatus	MMAVCKWLVILLGVLGICQTIHCGHAHGQDEDGRGLFDALFDSIQSKVQIQSGDGSHGSKSAKSWRQQMSGGNAMAGSQQLQSSQERQEEEEQQGPPPSSLSTQSPPKAAAGYDKVAAADTQNAYRTEAPPAPPPSPTARPPPPSALSSANADHIPSSSHSDKIESLQQGRQQGADGNMEKDEEEKEEQAEKSSDGSAEERQQHELDKEEGQALLADQQGAAQKMRPTLSQKGPSSPQSDQSGKGRAAPFLPAPAPTPQPSPTHKSNMVPAAGQPGPATVQSQGAALVASRSAQLATASSMVGAEAEDDDDDQADSPFSSRVGLIQPDMLKVFAQMSGSFVPTACQTDAHCTVKGFSCSRLLNKCVPSSPSSNGQAAKCATAQLCSTDADCCAGERCDNFGGLLQRQRCRRGDSQSNITSVISSSGRTVPGSSSAQLPQSLMSAASSPIKGRSSSLPSSSDRPSASIVARRLPLNAPTKQVAPPQSAQQDQDKPNSQEASTTVNLASNSTFPSGSNVTQIAAPADQDQSQDSFSANDSQQAKETQSASVASSGSGEGSDQQAQQGIQLAALDGQQSAFAARGAQASGRGVKVNAGASVSSSVGGPVRLIPAQQVEQEVQSQDSSADDQTQGRQSSQSANDQAASKSQSIDNAAAPANDGRNQGSKPKNLSLSKLLVNSQPRNVAQLADLQEKSLKLIASGSTDKQASSSNTPQVY	0	NaN	0.335664	0.300699	0.0727273	0.0405594	0.159441	0.117483	0.0433566	0.0153846	0.0027972	0.0041958	0.672727	1	0.225596	Predicted TDP	0	0	0	0	0
OQV21056.1	hypothetical protein BV898_05129		Hypsibius dujardini	MYDPDQTSLTSSLGPSTGYGLKDCTWEPVSKLGTAAGAVNDFYGMHGKPSAKKRGIYSAEGTAFLKQFGSDK	0	NaN	0.25	0.277778	0.0555556	0.0277778	0.111111	0.0277778	0.0972222	0.0416667	0.0138889	0.0555556	0.0833333	1	0.225579	Predicted TDP	0	0	0	0	0
GAU87552.1	hypothetical protein RvY_00382		Ramazzottius varieornatus	MAECARRMIKTKIVAASANPSSQKLEQLVDKIHQLQQEIDKVKEKNTRLRVHLGLAETSPSAPDLASGVTDSSSPSSPDRRARVKAGGTTDNHSKSISRPPGIKKKK	0	NaN	0.373832	0.299065	0.0654206	0.046729	0.130841	0.046729	0.121495	0	0	0	0.17757	1	0.225556	Predicted TDP	0	0	0	0	0
GAU96063.1	hypothetical protein RvY_07561		Ramazzottius varieornatus	MMVYFPHLSLLTLVVTATTHSAARDIPAQNGDQPAAAGHQPIPNQPGRNNQNLQTTEDGEIVNLADHPACRGDVQRLCHNLGGQHGKDPQTEAKNSLDVLECFINHDDQAVSKECHQVMWEFKSNVTKDPRIADIAGAQCAEEIDKGGLKKCEQQKGDTGHYISCLVEEKTTIASPACLTFVNKVALVVFSDYRLVRNFAEACESDVKRLNCGHNDPKHQAGHSQGATLNCLVKHLEQEHMLKMQATQAKDAQAERTLREKGEITPECSHQVLRLLELQADDFHLDRALFFACRDDRENFCHDVQSGNGKVYQCLLTHKDHEQFSKECREQLVQREVAAQTDYKVDYGLGHMCQNELQQHQCMPPQGTDQGMQISYVILCLEGVIHKKGQQAIGAQCMQAVFYQRQAMMSDFNISPNIVVFCKPDIEQNCKNVHPKGIIHCLMGVAKEQVPVGTGEAAMMQSKISAPCSRELNNLLLGADIAGDVKVDTILYEACRNIIDGRCSQVKSNSHLIGCLMQQMQLPEMSDACEMRLLESHYFVTRDIRLDAELFEACKDEAVKVCGMEEGWTLEKQKEKEQQAPERGPLTFSCLYRHAFGSGADKTGLSQRCVDQVKTTLHQRALAMEIPPEVDVSCIHDLAYFCADKQYKKGQEFQCLQAHYNKLQKPCQAAVQHYTQAQAADVKLSATYRNCAPMLEKYCRGQLTKESTFDDAMDCLIPYKDEPEMSPQCMAEIHHYQLINIQEYQLNIRFKESCKEDIINFCSAETRDIGEVIVCLSSIFRDDTLSNSKQRISKACRSQLRHELLSRAQEASLDPMIKNACDQDIQKHCPPTVIDQGGVLECLRQKVNQLTSQCHKRLFKIEQLQAVDEHADYTLVQACRRVIEKKCRDVDGDQLLPCLIEAQKNGEVDPKCGKVIATRQLEEYKDVRLNPALYKVCNQDMQKHCKKELKKLLDQENEAKSEVEDDLMSCLKKHKKNLSAQCGNQIREMMKESAQNYKLDPKLADVCAQDIQMFSADQREEKGEVMEYLKGLMKEHKLKERCAMEVARRVAEGKADIYVDPILYSACQVDLNKLCYGIQPGEGRQFQCLTYALSDGREMSAACQLKMKERMQFVKYASEIYVPENLEELASSIVESPARYYFLSITGGFLLAVLVIGICCGRATKRVRRELKNR	0	NaN	0.384157	0.38586	0.0340716	0.0775128	0.0468484	0.0834753	0.0741056	0.0255537	0.00170358	0.028109	0.0945486	1	0.225139	Predicted TDP	0	0	0	0	0
GAU90091.1	hypothetical protein RvY_02560		Ramazzottius varieornatus	MESGIDDSHKGHRKPHGGRKAEKKEESRLKTDVPLQKQKHSETAKQRNPKAFTFQSIVKAERTFRRTADVKEKKTRLPEIDRTPELPPPYVVAVVGPPKVGKTILMQCLIKSFTRNNINNIRGPVTLVSGKKRRITLIECNNDINAMIDVAKVADLVLLLIDAKFGFEMETFEFLNICQVHGFPKIMGVLTHLDMFRESKAMQKTKKRLKQRFWTEIYQGAKLFYISGLKNGEYMRRDVKNLGRFISIQKFRPLQWRSTHPYILSDRMEDVTDPEKIRAHPKQDRDVCFYGYVRGAQLKDKSFVHIAGCGDFAIDSVTLMKDPCPLPGAEKKRSLNEKEKLIYAPLSGMRGTTYDKDAIYIDMGSNYNAGNRNAYQGERKLTAAEQLMETFKDSSEMIDEKLKTSQFKLTSEAKAVTGEEFDANTKMIESRREEVVEDGGRRRRRVVFDDKDMDDGEDGEMDDDEAEEEDEDDEEEMAGRPGRMFAGEDFEGDGEGDFEFDDDSEDDEGVSSRWKVDLKSRGAELYSGRLSSVDKLKKLIYGQQEEKNDGDDETEILGGLLRVVQKNTQDMASKRGNNMLESTRFHSDEKKSGGEMVDDLRSRLKSLFLTTKVGEDDEREGVKKNRKTGEDDDEDLYGDFEDLEQKGGSLFPKSAAKEDDGDDMDEDEEGDEEEVDAKEEKPEVGKAPPAGNENSRMAKIMEKKRKLKEAFDAEFDEEKTIGKKTYYDTLKEDVAHQDQANRSEFAGLDNEQRIRYEGFRPGLYVRVQINKVPMELVTNFDPTYPYLIGGLLSQEQNIGFVQVRLKKHRWYPRILKNRDPMIVSLGWRRFQTLPVYSTQDHNMRNRMLKYTPMHMHCLASFWGPITPQGTGMLSVESVRTAGQETGFRITSTGVVLDLNKSVDVVKKLKLTGEPLKIFRKTAFVKGMFNSALEISRFEGAAIRTVSGIRGQIKRALKEPEGAFRATFEDKILPSDIVFVRTWFKIDVPQFYNPLTNLLLPHEQRLQWQGMRRVGEIRRELGQKTEQNKDSFYKPIVRKERRFKPLIVPRDIQSSLPYKDKPKNRPKKGKIHPDMQKVAVVLEPKERSIGQMLKEMEAIHKDKATKQKKDAAQKKEIYVKQNALLKEKYDAAQRRMKKAVCKRLDRRQSKK	0	NaN	0.432174	0.311304	0.0426087	0.0913043	0.0486957	0.0408696	0.107826	0.0426087	0.00695652	0.0252174	0.433043	1	0.224451	Predicted TDP	0	0	0	0	0
GAU99330.1	hypothetical protein RvY_10351, partial		Ramazzottius varieornatus	LAINHDFGLKIRTKRTKHSCLALNLQNTHRILLTGNCFLDKRTCVRRLKIKSLQNDLQSR	0	NaN	0.4	0.383333	0	0	0.05	0.05	0.1	0.0333333	0	0	0.0333333	1	0.22442	Predicted TDP	0	0	0	0	0
GAU93467.1	hypothetical protein RvY_05402		Ramazzottius varieornatus	MDLFPSGKTVSGFFVLIASLLLMLDITLAKDAECEVCASVLTKLKESMPSEDQQNAAKIEAKFKKDCKTNKQPQEHRLCYYVGGLDESATSIMGELSKPLSWGMPVDKVCERLRKKDTQICDLKYEKQLDWKTLDINKLKVKDLKKILADWGEDCKGCTEKTEFVKRVQELKPKFIKDEL	0	NaN	0.4	0.377778	0.0333333	0.0833333	0.0555556	0.0388889	0.155556	0.0333333	0.0166667	0.0166667	0.15	1	0.224294	Predicted TDP	0	0	0	0	0
GAV05423.1	hypothetical protein RvY_15560		Ramazzottius varieornatus	MANTAQVHVEFGDADSLDIASRLKVANDDEDVKDNWDDESEDEDEKAKVAEAAPADKTTQPAKAKKKSAKEMAAEKEAQKKQEQEALRRQAEAAANMTPEEAAAEKRRIQKEQEDADFALGADTFLDPEDVTAGAGKGVIDSFEPYSLETFNKFRTLLTEKIAKYHKSEFYGTFLNSFFQDLSLYLPAEDVRRIGATLTTLAAEKAKIEKEKAGKGKSKTVKKPGIGAKKLDDSKANMEADYDPMDDMF	0	NaN	0.441767	0.349398	0.0321285	0.11245	0.0441767	0.0361446	0.128514	0.0441767	0.00401606	0.0200803	0.518072	1	0.224207	Predicted TDP	0	0	0	0	0
OQV20859.1	putative Kinesin-like protein KIF20A		Hypsibius dujardini	MLSIFLTGPRGNPGILPRALDRIFAALGGNVSESCKHQPVKYEDIILLDSQAQREAKDRRENYLAQKAPKAPKEPAPVVVSSSSASSQDFHSQASQSTDSHGFFDYRPVSEMDHEVIHDRDCLDEQAKYEVWVSFVEIYEDVAYDLLDMNNAVKTGRALRSGTLKITDEGDTCYARGLIEVPVFSAADAYHVMGLGRKNLHVAMTKLNDASSRSHSIFTVKLVKLALNGKEAFVTQLTFCDLAGTERANRTDNTGIRMKESQNINKDLHHLKECIEALRKSRSTKPGRKKEMVPYRNCKLTRLFRSFFSGRGRASMIVNISQCASDFDETVQAIRFGASAMRIMITMSKRESILLRQPGDYRKIAGKNVISVEVEESLADIDENDEEGSGAGMSDDEEFDDDDNAAGVSREHITETAQKVRGGGGSRTITKKPNPPTGSKTKTKQNRARRQDSNIKSHLKPRAQSADKPVRRGRQPMSIGGGRPLDDESTSEEASSTDATNTDSDTGRSSTAGEEEEDYGQEEDEDVNEADLTLGSAVRGARKIPEDFWEENCPFPEHRHEKDPRVRGLLLLLGSCQTQIKQSKALNMTNEMKVRKDLCDYYDKEREKQAREFQKLLKKREAEFEEDLQRQLKYQRDHDERMYQSRIDPSLVSFEQHEKDEEVDELRRENAHLRQQLEEAGNRTLD	0	NaN	0.412536	0.30758	0.0364431	0.0932945	0.0830904	0.0451895	0.0685131	0.0306122	0.00291545	0.0218659	0.409621	1	0.224132	Predicted TDP	0	0	0	0	0
OQV14434.1	putative 60S ribosomal protein L30		Hypsibius dujardini	MSNPKGGDAGVQATGLSKKSKKSNENINARLALVMKSGKFVLGYKQTLKTLRQGKAKLIILANNTPALRKSEIEYYAMLSKTGVHNYTGTNIELGTACGKFFRVCSLSITDPGDSDIIRTMPGADQSKAE	0	NaN	0.323077	0.346154	0.0307692	0.0384615	0.0846154	0.0307692	0.115385	0.0230769	0	0.0307692	0.2	1	0.22388	Predicted TDP	0	0	0	0	0
OWA51768.1	hypothetical protein BV898_16236		Hypsibius dujardini	MPTSAGRSGDEHNGSLISWLGFVSRDHLKICSKETTCCTKDMEEKLNVLASQDYAGSSTSISTVSSPSSSQEPPNSTITSRS	0	NaN	0.256098	0.256098	0.0487805	0.0609756	0.231707	0.0243902	0.0487805	0.0121951	0.0121951	0.0121951	0.378049	1	0.223832	Predicted TDP	0	0	0	0	0
GAU98054.1	hypothetical protein RvY_09253		Ramazzottius varieornatus	MEADPELTKAFQELQAKKVEAVQHLDSLDAKIAGTARAVKISELTLAEVAQQDASAKLYRNVGRAYFLSSKDKMEDLFRSKVTRLSENIRNFNDSKVAINNELKEAENSIRELITKKRQGPSS	0	NaN	0.430894	0.373984	0.0162602	0.097561	0.0894309	0.0487805	0.105691	0.0325203	0	0.0162602	0.0487805	1	0.223623	Predicted TDP	0	0	0	0	0
GAV06825.1	hypothetical protein RvY_16746		Ramazzottius varieornatus	MSQPHCKIPCAECGELYTARGMSRHVRKPTCVTNQERKRRGNAGPASQSTSTSPEQLSALKPFHEVLQQLRASTKVLRRIPKGAQILAATSLTEKIEDVVEKKSESSWRSLMVFSFAGLKQPVKENNKKRNLTTAVKNNFSKQELNIEPADKQSAKKQPKEAVIKKLVEGKINDGDVSGALRVPSSKDSVAASTPEVLGIFGQ	0	NaN	0.374384	0.330049	0.0591133	0.0738916	0.103448	0.0591133	0.1133	0.0246305	0.00492611	0.00492611	0.118227	1	0.223581	Predicted TDP	0	0	0	0	0
GAU93082.1	hypothetical protein RvY_05070		Ramazzottius varieornatus	MLICLRNFSSRHPGFRIRTVHDLHSLECRDQESAAEDSMAESTSPVKEWSLNERVQDSRGDQGVIAFIGETQFAVGKWIGIILDEPKGKNNGTVKDIRYFECSENHGLFVRENQVYPIGSSSRRESIATSGATSLSGSTASLHSIADQALTTPAANRMKKPAPGPGGLKPPASGLPAPSSKTIPKTATPASRLSLPHPSSQAVPKAEGKPTSRQGVHLPAPTTKPLPEKAEPIKVENIKEQKKDVGESAERPHKISQSDRRESVESETSHKSESEVPVILKVESVDHAKLRREQESEVAKLRLQIEQLELHKSQMARAHADLQKQLQNAEREARQAKEAINADEVTELQETIEMLTLDKEMAEEKFDQMERDYEQLKLTYEEAKLELEVLQHEIKEGGHGELSSNFRADELQRKNEELKVALIKLRDILNDEKSDKQKLTKEVNRLEDRNSELEKAVERMKAEAGRNDEILADLREQVDAAIGAEEMVERLTEQNLDMEDKLKELRDTVDDYEAMVSMNNEMIEMNGLKERFLREEVDMAHAEVAALKKAILDRQQVVTDLEVTLHKYRDLTRQLQQENNELRAQLQQQTSNTQSSQLVPTTVDYKLKIQDDKANTERIDYKLLNIRGKILSKKSDYLALFMPELFNLNREEAYVQVCLLPEQILMKLELVDAEVRLKFDLPNAVEMAKLDGYSAQKRDQLVYGYCFMFLVKTLEMWDRDVDFAVRNASVETFSVMNELEGQMQRQDDSVQYYIELFKQGRLDELITLEYLETSALQMSEILTRLSAMDSSQRSSMDKLKDFLDVVSVASRSIAGIADSLSLQSQNSGPELPKWLQDFVTKSEEMLDLARKTKRPLESDNELRAVVLPDHVRNRIKPLMESIQKVVMLCYSWYKAVGSHNHLQGNAERVAVDSATLKSLLYSENDRGGFYKSAAVSPQQSMLNSLDEVRSTLRTYWTEIQDGEWTRGAIKVPEVQKHPLRLRSEALKKNLADAEELKSKIAAKDEEIAEIRRSLRAKIEEVSELQLRRSMAERRQENASKTEDDKSSRLAAQNTDLQQKLASLRAEYESESVHLRSQIELLESEKRQMEEKLKQTSKRFLSVDMPGKPATGKASGSGDFQVDGQVDVLRQVIANLRAEVVAAKSEQVKRDLEERLPPLKVHPPMRRDVTVERIGKLRRQLASLEAERLGVYARTALDLTRPKEERDKLLKERRTYETEFQLKSRKIRLDILELSGPAKNFIF	0	NaN	0.417069	0.3438	0.0362319	0.111916	0.0813205	0.057971	0.0780998	0.0201288	0.00563607	0.0193237	0.503221	1	0.223526	Predicted TDP	0	0	0	0	0
GAU97333.1	hypothetical protein RvY_08652		Ramazzottius varieornatus	MSREALAHSGTKLHKPRGEPNANKREQTTTARNPIRPALLKRSHTAVKYHTDKYCSILE	0	NaN	0.355932	0.271186	0.0677966	0.0677966	0.0677966	0.0169492	0.101695	0	0	0.0338983	0.288136	1	0.223523	Predicted TDP	0	0	0	0	0
OWA50078.1	putative Protein AATF		Hypsibius dujardini	MSSDEEFSEDSADVAEGEDEDEEQNDDDNEDNEDEEDEEDEDDDGDDEEEDHDEESSGAGVRHFSTSAAARNKDSENGEAVRKQLEIWDGLLEMRIKLQKPMTVCNLLPEASLFGNFIDAVPEETGETVEKAREDLRTLLGDLAGLQDLLAKNNPALSSKSAGEGDNEEIPSDSDDENEMDSQLPDNELADPGLTLDKIDALLEKRFRKMEPFRDSTLEKWSSKTRQFSVGMKKNFSAFDQSPVKQITQVMSDKQRLLQRTQTPRTVYRVLGSVGSACSPLDATVTGEKAGTTNTTQLNPEIFDDDDFYHVLLRELIERKTGDVSDPIELSRQQIQLVSWRRNSRVLSRNKPGMTFISRYSGNCNGEMSPLTRMRVKLPNGESAC	0	NaN	0.441558	0.288312	0.0415584	0.119481	0.0909091	0.0415584	0.0519481	0.0311688	0.00779221	0.00779221	0.345455	1	0.223481	Predicted TDP	0	0	0	0	0
OQV18484.1	putative Homeobox protein goosecoid		Hypsibius dujardini	MGLFTHPAMQLYLQSTSEQMKQHYVSSSSAGSSPPASSGAGGGVAGTAGNLSMFSIDNILAAPRSHLFHHHHHNSGAPSLYASSAELHHHQGLHGFGPGAVVPSSGNSSMHSNEIMQAYQAMFPSYFAYHMNSSNLGPSLHHSHHHHHSGQKRKRRHRTIFTEEQLEYLEETFNKTHYPDVLLREELAVKVDLKEERVEVWFKNRRAKYRKQKREEQEENKKLMAEKVRRSEPARQQVAPLDVSVRGVVESSTQPSLGHDDEESNDSCSSLSDVDK	0	NaN	0.307971	0.289855	0.0471014	0.0797101	0.137681	0.0507246	0.0507246	0.0326087	0.00362319	0.0326087	0.742754	1	0.223335	Predicted TDP	0	0	0	0	0
GAU92538.1	HOX abdB		Ramazzottius varieornatus	MSDPRMTLGAPNFPLSHHHPFANHTVASSHHNMTHGQEAGALSSAFSATTHAWPYSGYPTVSSHGSSINTASAMDPFSGYGLTGNAYIDDRNRQYLAASSTGMGSTCGTFGGDPFREYRMAAAAGGVGTTNAFFPSSVDSFSTALDWTSQMSMRKKRKPYTKYQNLELEKEYLYSQYITKQKRWELSKSLNLTERQVKIWFQNRRMKQKKTDRRISHAMHKSGSGTSSHSRSGSSQSAGTNVAKSEYH	0	NaN	0.262097	0.266129	0.0403226	0.0322581	0.149194	0.0403226	0.0564516	0.0403226	0.016129	0.0483871	0.75	1	0.223257	Predicted TDP	0	0	0	0	0
GAV00623.1	hypothetical protein RvY_11448		Ramazzottius varieornatus	MEAVAKHDFVATAEDELSFKRTQILKVINMDDDQNWYRAELDGKEGLIPSNYIEMRPHEWYCGHLTRADAESTLKQQKQEGAFLIRASESSPGDFSLSVKCGNEVQHFKVLRDTQGKFFLWVVKFNSLNELVQYHKSHSVSRSQEIFLRDMVMTEQMVVAHYDFTPQESNELEFRRGDILRIVDKESSSQWWTAELRGRQGLIPSTYVTAYLAESA	0	NaN	0.361111	0.347222	0.0231481	0.0925926	0.087963	0.0601852	0.0555556	0.0509259	0.0231481	0.0324074	0.00925926	1	0.222964	Predicted TDP	0	0	0	0	0
OWA52066.1	hypothetical protein BV898_16529		Hypsibius dujardini	MKYLRQEWRNQPIAIAFLFRHPWLRGTARAVLVIGLPFNQGSMTQQGAAVGDRNNSPLRKRKGNQLSDVGMFNEEEDEWNDSLTGCPEEGNRVMKNQRTGRRDEE	0	NaN	0.438095	0.295238	0.047619	0.0857143	0.0380952	0.0666667	0.0380952	0.0380952	0.0285714	0.00952381	0.0857143	1	0.222442	Predicted TDP	0	0	0	0	0
GAU88566.1	hypothetical protein RvY_01247		Ramazzottius varieornatus	MAEKLIEIITLSTSILDTFDPAQPISLWQFFREFLKKENKSISVEQQADLLILCENCLRHNKILQSVVSPFAKQTSRITLRKDLQLCKVLTYFTIFQWRLHPLPVVQAVLDHLYSFSIRKFLLFLVGVDQKTNVESQKKPIHNEIKADWYVNFDRDFIEKYVYGPYCEIEEELRRIVLQLEDVYQNGKQKKPRRPTIPQPFGLRTHTRQRAPKQRPISSQLEANASAVEFLANEIPETKYRPSASTVELQAKANERTARTETFRQRIAQRQKQRAAAKSAALEKQARPSRPKVRRAASRLLIEVHREEMEERIGPVTAPEQKPSTLVANPQKEVTRPKKTRPVRQTAAGILREKALFAKHKENNQKIAEELAAGFWNPEEMEKRQRQLEEKDMERMVVENERKIIDAMQTLENAIAARNTYIEETKAKAVWEKEQKKQLQDQRREMMEKEIARSRAAVVEAQLNARSQLGVARKRILEEKQQMALEVKEANNELYQRYVDKNSLSEVSFGFVTYVSLRYLDQCEVEFQRRKEVIAQIQEMEKRISNYERVFDFGEMPQYGNLTDMSLADLQDRLISLRFETIEKLARRKSQIMVEQEATKGILVEARTFIEKARPVWEEQKRHFNDKAKKLKEIREGAHNLPRVEAVRNQILQKSQLRRKQRVAEREALLGRKDSAWDLYVYE	0	NaN	0.443631	0.358712	0.0395315	0.112738	0.0468521	0.0775988	0.0863836	0.0366032	0.0102489	0.0248902	0.325037	1	0.222374	Predicted TDP	0	0	0	0	0
GAV00479.1	hypothetical protein RvY_11320-2		Ramazzottius varieornatus	MASDHQEDTRSDETYVRIHGCFSTRHCLQSRTQRRESGGYRRSQVRSESVCMWLRSDVFVAREALARLAYYSDDWLNTRPWRRMTS	0	NaN	0.360465	0.27907	0.0116279	0.0581395	0.127907	0.0465116	0	0.0232558	0.0348837	0.0465116	0.139535	1	0.222247	Predicted TDP	0	0	0	0	0
GAU96540.1	hypothetical protein RvY_07970		Ramazzottius varieornatus	MEVRVIPYFGVILFVYIADQVATATAVRPKMQMDPRLSLISDDAAAPTKTPSSSSGSSSSSSLSTTSNQRDALAALAKNLATQITTQLQNKQTGVIVGTPVGVGAPGSTVITGTPIAGTNTMYGTAGFNTGYGNGGGGYGGGGYGGGGGYGFGNGFGNGPIGTVIVGAPAGTGALGGTNPIGTGPLDLDQATDEINRALQVALNAIAETGGLSSRQTNPISVTVTTGGGGASDQLSSSASSNNALSDRQTVIPGTPIAPPAGSTVIVGTPVGGMGYGNNFAGGYGGGGGYGGGGGYGGGYGGGYGGGGYGGGGYGGGGGYGGMSSPYSMGGGYGGNMYGGGGGYGGGGGYGGGGGGYGGGGYGGGYGGGGGGYGGGGYGGGGPFTSVPPGSTVITGVPSATATGTINMGGTPGGTVGLGPLDIINGVDASDRALSSPLASLSTSQGQHSFRPTQGQGTSSSSLSSSSSNSGLSSPLARQLNLDFAAGNTLGSSGANVIVGSPIVGSSYGGGMGYSPYMTAPIGLGYGTGYGSSNNGAMGSGYGSMGFGYPGSYGFRSAPKQYSSNNNNNGNHDNYSTNSSPSSYRPPYGAISSSPTARQASMSTSQSFPSSSSFSKSPSNLDTSNFN	0	NaN	0.14992	0.245614	0.062201	0.00478469	0.135566	0.0318979	0.00956938	0.0223285	0	0.0606061	0.218501	1	0.222012	Predicted TDP	0	0	0	0	0
GAV07412.1	hypothetical protein RvY_17249		Ramazzottius varieornatus	MRQFKEALIEEMRSHSSLYNNARKTFKDTKMKANAWMSVAKALSRFSGSADEEDEQFRTLCMRTWKGLRERFMRELREGKKRSGDKGERKRPWEFINQLEFIRPYVCTRSTKGNLLASKKLKNAGSGLTSQQTQQNQQTQLVSVGRVAESDADDADVCSLPVPGSPFSPSCSGSRKRGKADHRFFEDYIRNDKESTDRFAQTPVASTSSGSDASLDEVDLQVRVLAEDPAKYDKPGYMLDESEAEMATSAQETL	0	NaN	0.401575	0.30315	0.0354331	0.0826772	0.110236	0.0511811	0.0787402	0.0433071	0.011811	0.019685	0.425197	1	0.222006	Predicted TDP	0	0	0	0	0
GAU91998.1	hypothetical protein RvY_04150		Ramazzottius varieornatus	MELECYTGFCSTTSLHITKPVNRIKGSQITVVITWSRGSKASICNTWFVPLISIQTCQTQSARKLAVAAGQDFFTTCMMAVTWTDHKRDDKFVQKAQ	0	NaN	0.268041	0.391753	0.0206186	0.0206186	0.0824742	0.0721649	0.0721649	0.0515464	0.0309278	0.0103093	0.0103093	1	0.221839	Predicted TDP	0	0	0	0	0
GAU98751.1	hypothetical protein RvY_09859		Ramazzottius varieornatus	MDLLAHLKPRVLCKLSPFRISHCISRTRWQSTSPASVTGEAIREAAEAVTDSSEPNLLTTVDEDAPPVHVTEAGEVYDAVRIARDVSRMYPHVRQKMKDVKKPPPVLFEFQKEKLYLRKTYARYGRESGVDPGVMWPSKEEIRQMIKHDRDLGIPTLQESWVRVLDKRKKELEDRRARFEKVSKNMAKMDAEIKAFHDRKRKADEALQVEKEKREKLMDEAKELLGFHVDPRDKRFQELLEAKEKEQKKLQKTQKKKEKEAKLVARLTSVDQSSSDTS	0	NaN	0.438849	0.323741	0.0503597	0.104317	0.0647482	0.0395683	0.125899	0.0251799	0.0107914	0.0179856	0.140288	1	0.221734	Predicted TDP	0	0	0	0	0
GAU89029.1	hypothetical protein RvY_01625-2		Ramazzottius varieornatus	MARLSIDDRVWTEPDQHDWLKTVGLEDCASILKAHNLSAEDFQGLKEYEVMTWTELPLVRRRQLVELMHRMKTKSGNSKTFTDRSSQSNVTKEARIKRLFGTLTSGLKKRTPLPLPTDYSNQSSAQLSQPGLQPLQQETHESRSSDKEQNDWGSEFSDSEEEESGPPIGNFQVRGSPVFSKKPLGATRSISASAITIESQVPHIAESVSFARRPDRENVYEVPQDCKFTLAEIS	0	NaN	0.363248	0.286325	0.0598291	0.0897436	0.123932	0.0598291	0.0598291	0.034188	0.017094	0.0128205	0.132479	1	0.22173	Predicted TDP	0	0	0	0	0
OQV16922.1	hypothetical protein BV898_08928		Hypsibius dujardini	MESDQSAHRGRDWLLHQTDTRTSTGSQMMMTAGETEDEPEDFLDYRLQISNHMGLTLDMIFRLAQVVSQVVIETQIGDALSPSQEDLLSIVAGTRPLILVAGTDEAPPQLQRHTMQEFDVDPQTTETSLNTDANESVLDLGEVHDMEGVDSWDEFVSSALNAQRSSSTDGDSGATSSDESQWWESSEGSRTRSRVYTVSATSGTGYLADHESMDQMDRISQLSESDFTRRRRRHTLDRMHRSLAVPPEDQYYPRTLADVRGQLALELLGPVRRPLRTHSVPGRLAPLTVVDVDVPPGRYGQVPQISGHQRSLSSSQTQHQLL	0	NaN	0.326087	0.295031	0.0496894	0.0652174	0.118012	0.0745342	0	0.015528	0.0124224	0.0186335	0.170807	1	0.221573	Predicted TDP	0	0	0	0	0
OQV18953.1	hypothetical protein BV898_07012		Hypsibius dujardini	MDQNAQPLPLAIAFKELTDAIAERLRERDRRQQSTLELKRSIKQKADELERLDEMFAELSNPKSSFTAEGGEDELTKTMRKEAEVEEKLRFWRQTNQLLATLFRVRMKFKHDDENTPGASGFIIDQKDISRKMVLAPKISSLNAVDQNWKELEDIYIHQKKAKKPIKEPLAESLTAGNTSTHIFLAKSP	0	NaN	0.433862	0.343915	0.042328	0.10582	0.0634921	0.0529101	0.10582	0.042328	0.010582	0.00529101	0.047619	1	0.221492	Predicted TDP	0	0	0	0	0
GAU95856.1	hypothetical protein RvY_07398-2, partial		Ramazzottius varieornatus	LPKLDRQDGETGSRGKPQALFIFDSVKLVGRIYDNKARTENRSSNSFSSRRCQNRGRESEVTAGLSRRSQYVDMASL	0	NaN	0.415584	0.272727	0.025974	0.0519481	0.142857	0.0519481	0.0519481	0.038961	0	0.025974	0.142857	1	0.221006	Predicted TDP	0	0	0	0	0
GAV09153.1	hypothetical protein RvY_18745		Ramazzottius varieornatus	MVKHKDRRALVTMQNPELSSGGTTVTTWQNKNECTRCWDSTDSDGDKTDRSSQTSKRDNTRYKNPAAQNGLKHTAFNDQHVRRFLQRHPTLSIRVTHANNRKKDREWTHELADKYISKLTELLFHRGFLDEPEQVWNLNESAFNPAEMFDRVVGRKEMRQIYSQFDGTEKELVTILPCGDAAGLQLPFMTLFSGKRHVRSRPDGTSGHCYQGVNDSGSMDHFANYLKLIVFPAMTKMKNVIFVDGHFSQVNNFTFMKYIKEEVQETSSILHKVGKRVAVRKVNLAKRKASSSHEPRATSHEPEDIAQEVPPRRTRVAKKQKIA	0	NaN	0.383901	0.306502	0.0402477	0.0588235	0.0712074	0.0464396	0.0835913	0.0464396	0.0123839	0.0185759	0.133127	1	0.220958	Predicted TDP	0	0	0	0	0
OQV12361.1	hypothetical protein BV898_13389		Hypsibius dujardini	MRKFHILVICILICTLVGGLDADGLEGLEYESDEGSQGTDQPVTTSPTRGRMRKVFTRSTTQNSHSEYGGLNADEIEDLYYYTEDWSGETGKPLTTSTTRGRMRKVFTRSTTHNTYWKNDATSTEPAVLEPGNEKWHVVRSGDTAYNIALTNGITLAQLRALNPGRGTMEMIYPGERIALPGGSAFPVSSASIGSGSAENGKWHTVQSGDTAYNVALTNGMTLDQLRKLNPGRGTMEMINPGDRIALG	0	NaN	0.28629	0.290323	0.0443548	0.0645161	0.0725806	0.0241935	0.0322581	0.016129	0.016129	0.0362903	0.245968	1	0.220948	Predicted TDP	0	0	0	0	0
OQV13564.1	hypothetical protein BV898_12201		Hypsibius dujardini	MYTEEDLNEFRTSKLKKIVEDLGAAPLTTRAQLKQQILDLQAKRTDRADVVLSFIDQPTPQEPNKQHGSLDNRTTARPTTTSLAVTGNADSCEVWTFGQEQKLHPQTVDKLIAQNFRDIGDLDMLTDREIDDLKVLRRDALRLKKLFVQPQTGLVTVASTESSETTLAEDKSDAKSIKGELLDREECDGSDDVGDGHADPGGDDSSYGDPGRGDYSTYVRTYGSETTAGKYERFPKGLNWLPGFLSNSADRSAFMGKYYKLQQQGKLQPIYNIMLLGETGSGKSTLINYITNFFLNGTLKHPKISVPTTFHNLSEDRDLGVAAENIQGDQRESKTMECGTHRFPLNQQFEFRFIDTPGLSDTRGTDFDDLNLERIRTAAEKAGTFAAVIVVINGTAPRATVTLNNTMTRLKGSMPDVLLNNLLILLTNCSRTGHNFQLASLSDWNVDRARNVFFMNNSAFSHHPAEWSRGSPEAKEVSQQWEKSMAEICRILCRIAELTPTSTECFRTMQVARNKIKGELGEILLEIRKLQTLHDSLELAKQKKNSAGEELQLRNNAVVLSKSVDYFVKEDAPNHSTFCLKHSDKCCHENCRIALTQTKGDEIFKGCLCMSGGKLCTVCGCDFHHHYHEKKILVKKSRTTEEILADMKTATERLDTQNKLHQDCKNEVRTLKTAEEAIKHELKVKEGMIKDCCRRLKEVCKNFNFVDEFNIVLQMLATQARSIKSVQARQEADQLVRNMKLFIDQFTGDTGSNRYSNRTHPLQGPDFHEQRGSPMTGRPERHTLDEVLEFLRSKGQYFDQEIIAFLHRDYDGDLELILRHLQAR	0	NaN	0.376214	0.337379	0.0315534	0.0703883	0.059466	0.0509709	0.0691748	0.0424757	0.00606796	0.0182039	0.123786	1	0.220697	Predicted TDP	0	0	0	0	0
GAU97041.1	hypothetical protein RvY_08404		Ramazzottius varieornatus	MLSHAFEGYNVCIFAYGQTGAGKSYTMMGRQEPGEEGIIPQLCHDMFRRINDTDASDTVYTVEVSYMEIYCERVRDLLNPQNEKSLRVREHPILGPYVEDLSKLVVTSYRDILQLMEEGNKARTVAATNMNETSSRSHAVFTIVLTQRKHDEHTDLKGEKVSKISLVDLAGSERAESTGAQGQRLKEGANINKSLTTLGKVISALAEVTKENAKDVRRPTRP	0	NaN	0.351351	0.337838	0.0315315	0.0900901	0.0720721	0.036036	0.0585586	0.018018	0	0.036036	0.0045045	1	0.220644	Predicted TDP	0	0	0	0	0
GAU98631.1	hypothetical protein RvY_09750		Ramazzottius varieornatus	MVIVDSPKPKRRPKGKDGQHQEAPVDDGQTKRGVNQVAKVAFL	0	NaN	0.44186	0.302326	0.0930233	0.0232558	0.0232558	0.0930233	0.139535	0.0232558	0	0	0.186047	1	0.220329	Predicted TDP	0	0	0	0	0
GAU94462.1	hypothetical protein RvY_06233		Ramazzottius varieornatus	MEVSDDKFIKLFEETAERKRAFKEAESKRVYDLEAKKLELCEKELEIERPAGPPAMKRKRQERFPDMDKKIIIPGGMTGKWQPLDVRVNKCSEDYFKTSYRSWRKNNIGFTKSENLRKSGKKDFVQFISESWDKVSEDTVRKSFYVSEVLRREESLPNQSNFSVGEVVEELDSD	0	NaN	0.465517	0.293103	0.0402299	0.132184	0.091954	0.0229885	0.126437	0.0574713	0.0172414	0.0229885	0.126437	1	0.220282	Predicted TDP	0	0	0	0	0
OQV18858.1	hypothetical protein BV898_07112		Hypsibius dujardini	MIHSLLFNGLGLLMWIGLYGLTHSHSSCPDGYHESGVNCFKLIENEPSTWPVAKSNCARLGARLASIRSEQDQKLIESLASNSQLPERRYWIGLSADRAEPVTDATNYPWTWEDQKLPYSTLHGYTNWQIGEPNVRSDPELCVEMNFLHMGGQWNNFCQQYFQSQQYLQSQQYLQSQQYLQSQQISVSPGDPGDPDESEAYTLSLATTGNLRCRQLFQEFLASLRS	0	NaN	0.314159	0.30531	0.0530973	0.0619469	0.110619	0.0973451	0.0176991	0.0309735	0.0309735	0.0486726	0.128319	1	0.220044	Predicted TDP	0	0	0	0	0
GAU93256.1	hypothetical protein RvY_05222		Ramazzottius varieornatus	MMRKKSRHECGLSPRRKNKLRRKMGTDKAVWPRRKAQKTYLILLVLDRPKRAICRLKTKNEARRYLYQRYYLQ	0	NaN	0.465753	0.30137	0.0410959	0.0273973	0.0273973	0.0410959	0.150685	0	0.0136986	0.0684932	0.123288	1	0.219876	Predicted TDP	0	0	0	0	0
GAU92013.1	hypothetical protein RvY_04163		Ramazzottius varieornatus	MVYLDNDSQDQAGYSGKPTASVIAREFHGHLLKAAPKKKRMMKDSRLDTSHGLALVHSGYISLKADKIRASKEAKTKKRNDTAGNRTPAIPKVIQQFLK	0	NaN	0.363636	0.333333	0.040404	0.020202	0.0808081	0.040404	0.141414	0.020202	0	0.030303	0.111111	1	0.219411	Predicted TDP	0	0	0	0	0
OQV16813.1	putative CDGSH iron-sulfur domain-containing protein 3, mitochondrial		Hypsibius dujardini	MFPLVGACVFRATRQSIGPNLQRAHVRGMVRYDEFLEFEKWQHLPRKLQFEKSEGALQDGKGKAAAKYPFKYTIEKGKKYSWCSCGFSHTQPFCDGSHKQKYVISGLKPLKFIAEETKEVWFCNCKQTGNKPYCDDTCKTPEVQEVRVN	0	NaN	0.362416	0.328859	0.0536913	0.0738255	0.0469799	0.0604027	0.120805	0.0671141	0.0201342	0.0402685	0.0738255	1	0.218858	Predicted TDP	0	0	0	0	0
OWA55554.1	hypothetical protein BV898_19938, partial		Hypsibius dujardini	MNSNSLESDMKQYEDFIRNCKLVEEERLPQYETEILWTNDLSGVKVLEQLEKNKTAKMTTESQGSSKNCPFLDLKWTIELELLQVNNDGTLSHNDRIPLDKSVVLATTDASQPGPSNLALATKSDVASTGTSQSGRLRALRDGISRRIQGFRSGEVRRSLHKAPHQYVLLAVVKWVGPSEGGFSVVTAKLTIGRYSLVVREPLSAHFLAGNSFLLESTGALEWTHQYDPGHRVQGLNTQADWFRAFNSAQSLTLALTVQLNQQSMSK	0	NaN	0.329588	0.337079	0.0337079	0.0636704	0.104869	0.0599251	0.0524345	0.0299625	0.0187266	0.0187266	0.0486891	1	0.218502	Predicted TDP	0	0	0	0	0
