## Supplementary material for "Making sense of disorder: Investigating intrinsically disordered proteins in the tardigrade proteome via a computational approach": Tardigrade Pan-Proteome Database (part 3 of 3)

### Sheet: Tardigrade PanProteome Database (continued)
NCBI ID	Name	InterPro Annotations and analysis	Organism	Sequence	Lit-derived seqs matched	Positive or Negative (TDP Training Set)	Fraction of Hydrophilic Residues	Fraction of Hydrophobic Residues	Fraction of Proline	Fraction of Glutamic Acid	Fraction of Serine	Fraction of Glutamine	Fraction of Lysine	Fraction of Phenylalanine	Fraction of Tryptophan	Fraction of Tyrosine	Fraction of Disordered Residues	Predicted TDP	Distance to Hyperplane	Notes	CAHS	SAHS	MAHS	LEA	Dsup
GAV02679.1	hypothetical protein RvY_13215		Ramazzottius varieornatus	MESHGEPGKIQCSDATKNLLDVIGGFVFVERGHVEIKGKGPMKTFWIVAKE	0	NaN	0.313725	0.372549	0.0392157	0.0980392	0.0392157	0.0196078	0.117647	0.0588235	0.0196078	0	0	1	0.218448	Predicted TDP	0	0	0	0	0
GAU97490.1	hypothetical protein RvY_08774		Ramazzottius varieornatus	MAQIDSQQVAVKDKGPVCVSKDTYQSIARFAILHSLNQETVALLRVAGKELQAVVDAEDELILVDDDLEIPCQVDHPAFFNKGKHQASAFLEEEKCRLQKEIDELNRKRAQNDSEIKELRAVLYSKLGDAVQLEGNEEDDD	0	NaN	0.446809	0.397163	0.0212766	0.106383	0.0496454	0.0780142	0.0780142	0.0283688	0	0.0141844	0.134752	1	0.218352	Predicted TDP	0	0	0	0	0
GAU89013.1	hypothetical protein RvY_01612		Ramazzottius varieornatus	MLYHNQYCRAWLIGEHARVDHENTLKRAHSHMEIKRVVNRDQRRIEKQHRFIARREAQKGLNVRPLAYITPPRKVCAQTAALETFQTEGKRCEAYHQDAIKRRAVAENKKVRPSYMAR	0	NaN	0.423729	0.347458	0.0338983	0.0762712	0.0169492	0.059322	0.0762712	0.0169492	0.00847458	0.0423729	0.0254237	1	0.217846	Predicted TDP	0	0	0	0	0
GAU97353.1	hypothetical protein RvY_08669		Ramazzottius varieornatus	MEEKSETFEGWNSIHRDLKLDILSHFDVSLRIQLRSLVIKYPERDAVGKFGYFSSYEDAELHTFRRAIRQYLRTGRIHQIVGQWQPTGVYFEKTHLRPT	0	NaN	0.343434	0.313131	0.030303	0.0808081	0.0707071	0.0505051	0.0505051	0.0606061	0.020202	0.0505051	0.0505051	1	0.217753	Predicted TDP	0	0	0	0	0
OQV21857.1	hypothetical protein BV898_04071		Hypsibius dujardini	MTCRNSRGPKSQRWQFPFDLAYGCTVHKAQGQSLTPCVYDGERQAFSGGGYTACSRATAFRSYISCQCGKKEQYFLLPQ	0	NaN	0.291139	0.316456	0.0506329	0.0253165	0.0886076	0.101266	0.0506329	0.0632911	0.0126582	0.0632911	0.0759494	1	0.217676	Predicted TDP	0	0	0	0	0
GAV07048.1	hypothetical protein RvY_16936, partial		Ramazzottius varieornatus	MHWEAKPETQKHGFEDLSSCELIYGKNISPHQFPKTLCASSAWQDPQHHFRQAEARFLIVHRHSIMRSQSNL	0	NaN	0.319444	0.319444	0.0555556	0.0694444	0.111111	0.0833333	0.0555556	0.0555556	0.0277778	0.0138889	0.0833333	1	0.217387	Predicted TDP	0	0	0	0	0
GAV09853.1	hypothetical protein RvY_19326		Ramazzottius varieornatus	MNDMTEYKLVVVGAGGVGKSALTIQLIQNHFVEEYDPTIEDSYRKQVVIDGETCLLDILDTAGQEEYSAMRDQYMRTGEGFLLVFALNNAKSLDDIETYREQIKRVKDSDNVPMILVGNKSDLQSRTVDPKHVADIAAKRYGVPYVETSAKTRAGVEDAFFQLVREIRVAREKNATKSKSKSKSKSSSGKSEKKKMCVIF	0	NaN	0.38	0.355	0.02	0.075	0.08	0.04	0.1	0.03	0	0.04	0.13	1	0.217098	Predicted TDP	0	0	0	0	0
OWA52930.1	hypothetical protein BV898_17372		Hypsibius dujardini	MASSALTKDVTEKSSPGLDDDKTTGDANSESNLEAALAKDPENALIYSTGIPEDPNEATTGNYKPYRHGKMDDWSDEEKADRRFPLVSQDSFEKYEPASKKPTRASVKSAKSERQECLDTCDALALKQMEGNTTSPGVRQ	0	NaN	0.4	0.257143	0.0642857	0.0928571	0.107143	0.0285714	0.0928571	0.0142857	0.00714286	0.0285714	0.264286	1	0.21687	Predicted TDP	0	0	0	0	0
OQV15743.1	putative Dynein light chain 2, cytoplasmic		Hypsibius dujardini	MSEEMQQDAVDISTQALEKYNIEKDIAAFIKKEFDKKYNPTWHCIVGRNFGSYVTHETKHFIYFYLGQVAILLFKSG	0	NaN	0.337662	0.376623	0.012987	0.0779221	0.0519481	0.0519481	0.103896	0.0779221	0.012987	0.0649351	0	1	0.216222	Predicted TDP	0	0	0	0	0
OQV22119.1	hypothetical protein BV898_03965		Hypsibius dujardini	MDKEGQEHALDGGTTADNTTTDGGGEIPVDDEQAGNATGTPEAAAQVSAGGEWTKGATYSVGDVVTYFGASYQCRQGHRVDAADWTPPNTPSLWLPVAGSVAPPPWAQGKTYAVDERCSYDGQNYTCRQGHTAHAANWTPPNTLDLWLPDQ	0	NaN	0.278146	0.264901	0.0794702	0.0463576	0.0397351	0.0596026	0.0198675	0.00662252	0.0397351	0.0397351	0.218543	1	0.21617	Predicted TDP	0	0	0	0	0
GAU98771.1	hypothetical protein RvY_09872		Ramazzottius varieornatus	MLTAISLSLFVTIVGLVNVQCASSEDPNVTYVELFRHGVTAYQKEQWISCINYFARAVDDYKFYKKATSSCRRKCHGESGNQTIVTNLEDIENRFFETGIKHTLCLIKCRKATLQGRTTAYVPEIDEAMENLVPYDYLQLCYFKHGTPDRAATAAYTFLQANPGHETMQTNLKFYLSKEGKATQEDLKNTESREYQELYKEGIAAYEKKNYQAVKDKMEQGLEAYLGEEENCRVMCEGSFDQDNMQPDLYIAVANHMTFALKSRLRCAPRLQKFDASISSEGMVARFYLYLVRAYLELDQVQEACHAVESYLLFVPKDLSMLDARKKLKNNNEAKDEWFTPRPEALRYYQRERTEKNLLDFVEKEFAYLVEQHKEAKKPEQSKKDSKMGEMEKKTSKTQSA	0	NaN	0.38404	0.354115	0.0274314	0.0997506	0.0523691	0.0523691	0.0897756	0.042394	0.00498753	0.0598504	0.129676	1	0.216094	Predicted TDP	0	0	0	0	0
GAV01186.1	hypothetical protein RvY_11935		Ramazzottius varieornatus	MLPVEVQKLIVSYYQAGKRIPEIHSIVKSLCTYYTVRNVVQHWIRTGGYRTGAKPPKKQSKERKDALNRAIRNLTKAAQQNSIRGQARKQGIDRSAIPREMKKRGIKVYRKVIRPFITEAQKVARKRCAQRFRKRYRKSDIPNFVFVDECYVLVGEYLNSQQERCYGKSFELIPDSKKHKRLQKSPLKAMIFGGVWRDGRTRSPIRVQE	0	NaN	0.411483	0.320574	0.0478469	0.0478469	0.0574163	0.0669856	0.114833	0.0287081	0.00956938	0.0478469	0.0574163	1	0.216079	Predicted TDP	0	0	0	0	0
OWA54347.1	hypothetical protein BV898_18755		Hypsibius dujardini	MHPPLADRMKKCEMWFESGKRKSEEEEEEDPPPHREPSSCLSRMHDQQVRGQGTPYTSTTQESSSSPLPSPHHTSTALPQ	0	NaN	0.3375	0.175	0.1375	0.125	0.15	0.0625	0.05	0.0125	0.0125	0.0125	0.3875	1	0.21607	Predicted TDP	0	0	0	0	0
GAU87660.1	hypothetical protein RvY_00475		Ramazzottius varieornatus	MAAEYANRKYFPHLRIVLTYIYNTTDTTCDDATGTVTTQLPGYYYATVSDACLAVIGARNDGERNSKSKNTKFRWANINAQELLNQWLTVPLQKEEKGK	0	NaN	0.343434	0.323232	0.030303	0.0505051	0.030303	0.040404	0.0707071	0.020202	0.020202	0.0707071	0.0909091	1	0.215953	Predicted TDP	0	0	0	0	0
OWA55198.1	hypothetical protein BV898_19586		Hypsibius dujardini	MPSDNETESGSSGNGGRAQQQRSAPSVAPTSSAATTQGESQSKQSRTRWLPSKVRWQLGDQSRCRNLGTRTPKKLGCFSDATKWQDMPRNVTDEDLLAMLPLSLEEGSGAEYCGLHGNLFRDVTMMAPTTPQDFLIKSGKVIDMEIRVQKNARLASRNFAERNY	0	NaN	0.359756	0.286585	0.054878	0.054878	0.109756	0.0670732	0.0487805	0.0243902	0.0182927	0.0121951	0.27439	1	0.215785	Predicted TDP	0	0	0	0	0
GAV04685.1	hypothetical protein RvY_14933-1		Ramazzottius varieornatus	MCQRQELHHLQLVAFRRSNQSLPRSELHWRPRTCIHVSLPKSHHAFADCCFVDWNDPVRRWLRTRSQRNKWHSSWSAVRSQSEASWKRIQRGYSVYRERRSYSCKDRCRKGCQCGSTCRPAHHRSG	0	NaN	0.357143	0.269841	0.0396825	0.031746	0.134921	0.0634921	0.0396825	0.0238095	0.047619	0.0238095	0.0555556	1	0.215767	Predicted TDP	0	0	0	0	0
GAU93388.1	hypothetical protein RvY_05339-1		Ramazzottius varieornatus	MDRQYGLLTKQGMVWLQAEEIQLPVDSGRTFGSPMGTELETSCRLPTGDETDGQTDGGELTTQFFPAQPESLVFGSLEDQVLSMGTCEVDGSQQDEVSSDNIITDSFSSISLQESLDVFLSSPFFTSLSASIQKDPDFGLFTTPIQPEQTNNPFTFPITQSYSVNPNSDVSSVYSDANSHLPPITQLCRIDSTCFTCSSAVTPSDTVALMHPAQTVLQSHEKSHEANEEAQHSSTNKPKKKKKTERASTVKRKARIAPLSQTGRKFGMTAWQIAKKNKNRGPEKDAGSVRRKQEDGKWVRRAYSVIEKIKFVDMFRRELQKATVPLADFCERHRLNDKGMRTWMRDYDRLKQIGQKKSRFKRLREKKHSPPSDLTAGT	0	NaN	0.357143	0.293651	0.0582011	0.0608466	0.108466	0.0661376	0.0740741	0.047619	0.010582	0.0132275	0.137566	1	0.215688	Predicted TDP	0	0	0	0	0
GAU96788.1	hypothetical protein RvY_08179		Ramazzottius varieornatus	MPKRTNKKADRGTLIKRSKSGGKQTGTEGEMGDAGSPYGLSELFQRIPALVLGEIFDFLDAGQATRLGSAIPE	0	NaN	0.328767	0.315068	0.0547945	0.0684932	0.0684932	0.0410959	0.0821918	0.0410959	0	0.0136986	0.178082	1	0.215598	Predicted TDP	0	0	0	0	0
GAU97422.1	hypothetical protein RvY_08724-1		Ramazzottius varieornatus	MKSAPEVPTMAAAVGQQLSEEQIIDSVRLCFQNLITLQGEHKNVLEGLESTLVAVKDVEGGNHVIEEKAKCVKSQKAQLDIAVQDAQFLVELKKYIDTLEAEKVKLRAQVKRLLQENTWLREELALTQQKLQSSEQNVAQLESDKQQLEFMNQLKKYDLGENAEGGPNASDAGSIKSAADTANDLGFPDDSEDSALLSASGTGQMAASHGGGYEIPPRLRTLHNLVIQYASQGRYEVAVPLCKQALEDLEKNSGHNHPDVATMLNILALVYRDQNKYKEAAHLLNDALEIRKATLGPHHPAVAATLNNLAVLYGKRGKYKEAEPLCKEALEIREKVYGKDHPDVAKQLNNLALLCQNQNKFDEVEKFYKRALQIYEGKFGPDDANVTKTKNHLASAYLKQGKYKEAEVLYKEILTRAHERETGSSTPENKPIWQVAEEREEKGRSSSSAASSSAMPIPPSDLNAWHKVAKTDSSLMISVARNLALIYRKEGSMDAAQVLESVLPPVKKEGGLARRNPSYDAGSGSETSSLYDRSNDENGTSSSMMGGLVRSGSFSKLRASIASTGAKLVQKLTGNAPSVSPTSESGTLSSSMKRAISLGLLSKEAAPPSE	0	NaN	0.357377	0.347541	0.0409836	0.0868852	0.095082	0.052459	0.0836066	0.0131148	0.00491803	0.0295082	0.0688525	1	0.215454	Predicted TDP	0	0	0	0	0
GAU90041.1	hypothetical protein RvY_02519-1	Non-cytoplasmic domain at AAs 25-1,054. Molecular function: chitin binding in extracellular region. Chitin domain at AAs 76-135. Tardigrade cuticle/feeding apparatus are chitinous (Guidetti, Bonifacio, Altiero, Bertolani, & Rebecchi, 2015).	Ramazzottius varieornatus	MWRIKLCLLVMVILFGTFHRPASAQEGTEENNLRTGRRIDPQTISVQEVLRNFRNSLRSRGKTPPLPNYARTQPSNFSCTQGLGPGYYSDPAFGCQQYYRCDDKLRRSVFICPPGTLFNQLTLVCDFPYNVDCSQVANYYEYSNSRLYQNNIPLLETISADDAANNYKSFYSQDSGQSPSSSSDFGQSSDSSASAKGDASGAGQPSNGTVERGGRFGMVMFRPNNVGQSQSSTTFSKKNRIVDASAVASPPPSQVIQSKQLPLASRKPVFSPGNVPLQGPGHGDTGNSQTSSSNINQYIVNPYPTLTTYSIDPTHQSPSPGDTSTNRLANATSSGNNAESNGGASASVSSNAATGTDGPTQPSADDSFDGLVDFSTNNVQAGSNQLSSDVSTVGQAQTAAGSPGGNDQGINRTSTSGKQTRTGISSSSGSATAFGTAGQSQGGFQTSRQTLQSAGSSSLGQTTQQGSGVSTAGVAQTGGRTGVNNQGTKSVVAVDSQGRPGVSASGSSQFPGQTSLGSVTASGSTGSGQGGQQATSGSLQTSITGSGSSGQNAQQGTNKQTSTAVQNLLTGRVTAGTSTQPSSSLWQGGSSLAPLDINSADDRFTSVWGPPNTDASVSTASAGDAVGHSQTSAGSTGSNQVTALNGQVQSAGSTSQQSGRRPNPVQSQSGATAGSFSSSASTGQEDAFIEPSTGQGTATAGSSSANTAQGNGPRGILTGQGISTGQAGVSGVAVGQGNSAYDLQFQNIWMPVPHGTDSMHFSATPDFNRYNEIPGPRTQGPSQERAGQASAAGMSSNSQASANAQRTSTNGQAQTAGISSNRVFVSGEATITSNPLQVQMPSGPASSRNQTQARTVSPQTDTGKASLSAASAFGTSRPNQDFSSASSGGSSESSASSSRIANSQSLHLASSNTAPQTTLTAAHPITVKIFTACDKDATSSLATTDMGSAMLNSLQSSSTLRQTSSSQHATVIVNGYASYNSDVTGGASGNSVNRSGTSGGFSGATRSAATDYSMPSNPMISDDAYFIHESADKPVFVRFAKYNIIVEIRPDITS	0	NaN	0.260911	0.267552	0.0550285	0.0151803	0.175522	0.0834915	0.016129	0.0313093	0.00379507	0.0208729	0.816888	1	0.21537	Predicted TDP	0	0	0	0	1
GAV00092.1	hypothetical protein RvY_10990-2		Ramazzottius varieornatus	MNRLTPTAYTLRLPAKIKSGKKPLLSDMEEEIYRRFDDARKKGKRVQECDIQRIALQVSKERGIKDFKATRSWLYRYQERHSIVQRSPTHAGKKFSMTEEDIEKEAQFPDMVEEIVTLNNTPPSRMINFDETSGKLQNSHKKTLSPKGVKDVTVIDPNAPQENFTVGLAISADGYKFSGRGDFQG	0	NaN	0.405405	0.297297	0.0540541	0.0756757	0.0702703	0.0486486	0.102703	0.0432432	0.00540541	0.027027	0.108108	1	0.215267	Predicted TDP	0	0	0	0	0
OQV18838.1	hypothetical protein BV898_07094		Hypsibius dujardini	MYVITAESAPGIDEDWASRFRRGWDYLVKRIHFLENENISLPFGGITAELQLKALHGANVCWCQLELDQADSLSAPHQFAQVVEEELLDTTGMVKREGSRKDRRSKDKQKGGV	0	NaN	0.371681	0.353982	0.0265487	0.0884956	0.0619469	0.0530973	0.0619469	0.0353982	0.0265487	0.0176991	0.123894	1	0.215064	Predicted TDP	0	0	0	0	0
OQV23582.1	hypothetical protein BV898_02700		Hypsibius dujardini	MNWIRPEELYNKLNLSHGRTVCLSRPHYMLLLDVRGRLDYENGHLPTALRVIKGKEKDKNVWQVTGGFADITDKEAVVMYDMSTSRSLTSQPAGPLADAASYVLRLLVGSRNQSNVYLLDGGLNSFTELYPNFKTHQATYTIGELENFQIFPLHIPIFELDWGKLFFSPPDSVGSDRVAHVLADIDAHVNCSVIRDPAFGYSAEEKSRVHYCVLDNEPDIDAESKLENLKEIYNVCLYIDAHLRDGRNVLVFGDKGNTTAVAVLAAYLLFHEFMDLEEAMQRICRCYPLAVLDQTSLACLEEFYDKLRNDSQFQTGLPFVIVEDMSAKPEQPIVNFQKGFDPATDQKSSVSIVSSLMKEVISDLEKQSQTKSKHHNSSVINAEAAVDIVGQIVEQAEADMTDSFDEAVDGNSPTQPSVAIKAEWSASGELEVTRLEVRRLEEETLWKGNLHHDRVIPDLHETGTLLRRRAMAVQKQMLPVTMMAKDGKKVHATDEKTKAKDTTYKRANGSREFIEILASKPTATSKTSPEESDLEWRDLPQRTTQSQLLAPDATISQAEVPKSTRISPLDLGDRMQSSTENISIPDFMVDLQKSEHIGERTNVTRFLRDVDRLKELVKDLTRQNSHLTKDKAFLTGRNEYLEKSNQDLSKRLTTATDQASSLQKSKEDLLLQTREICEQDRQHYLQSFQKVLKNMDTEKMKDLNRAVRKQVQAYETQILQLQATRRELVEERSTMKGELLDLRQKLSAAELASATGATERSQNLSELQLTLMARSHELQQTKAQLEAAVERLQQLTGQVEFLKEKNQIILRDREALQSERDAEVARLATALQTKSSQLEAYEKLSESDIRHLKLSLSRDQDIEEKQKTIRLLSEKITELQRALEDTAKTETTTIVRQQEQQIARLTGDVQNLQSELRFEKETLERVRRTRDELYDVVSSDPRYRDEFPSRLPS	0	NaN	0.390346	0.345226	0.0325289	0.089192	0.0776495	0.0640084	0.0629591	0.0272823	0.00629591	0.023085	0.374607	1	0.215049	Predicted TDP	0	0	0	0	0
GAV02980.1	hypothetical protein RvY_13474		Ramazzottius varieornatus	MKLRELAAGNRHTTNPRITSEDPGKWKRISDSKPADDSTEYALSITAPLDLLRTRMQLDLARRKKYQQRARNDLTSQQKLHNLGKRAFSATYWFSRYRNRLSS	0	NaN	0.407767	0.271845	0.038835	0.0291262	0.0970874	0.0485437	0.0776699	0.0194175	0.0194175	0.038835	0.0291262	1	0.21488	Predicted TDP	0	0	0	0	0
GAV02535.1	hypothetical protein RvY_13083		Ramazzottius varieornatus	MLKYRFKGEVSENEHIGKVIKPRPRPLSREKSIEVFRDLQCNFVYPIHKNGQYRHKETTLPRHRELRLYTANGTRRHTEEYIDANESIDY	0	NaN	0.422222	0.255556	0.0555556	0.111111	0.0444444	0.0222222	0.0777778	0.0333333	0	0.0666667	0.0222222	1	0.2148	Predicted TDP	0	0	0	0	0
GAV00093.1	hypothetical protein RvY_10990-1		Ramazzottius varieornatus	MHRKKISQWAWPFPQTDINFPAVVIFKDNKKTGKLSESILEKLDIPENVVVFSTTSGWWLSSLDIQWIEFTFDEKEKGSYLFRDHAPAHLSHESQALLEKKGTEQTFIPKGLTGKYQPLDVGVNYPFKCYLNKSYHEWRDKCTEITKKGYLKKPSRQEFLYFVSEAWSKIKTSTVEKPFGRRQYLA	0	NaN	0.344086	0.301075	0.0537634	0.0752688	0.0806452	0.0430108	0.123656	0.0645161	0.0376344	0.0430108	0.0483871	1	0.214738	Predicted TDP	0	0	0	0	0
GAU98607.1	hypothetical protein RvY_09731		Ramazzottius varieornatus	MDFSLPHVPSKDHSRLRGTARDRNAADKLTSRRCYRKEGLQRYSLQLLRSFHKDMSEGNCGYMNRSRQRGKPASRNGLHTGNAYRTACNRIYQ	0	NaN	0.397849	0.258065	0.0322581	0.0215054	0.0967742	0.0430108	0.0537634	0.0215054	0	0.0537634	0.0107527	1	0.214618	Predicted TDP	0	0	0	0	0
GAU87946.1	hypothetical protein RvY_00726		Ramazzottius varieornatus	MFGVELNMNNTGSGTRRDWEGHGASTNSYPSGPPDFTKPGGGAPDFSRTTTTTSESYSSSSTGMPQDGSQAFQSDQFSSEVRDQPTGLMGQVAAATDTAKVAAMSAFEGSKNLARQASESAKNLATGAWDKISSLTGPKP	0	NaN	0.271429	0.257143	0.0642857	0.0428571	0.15	0.05	0.0428571	0.0428571	0.0142857	0.0142857	0.121429	1	0.214325	Predicted TDP	0	0	0	0	0
OWA55048.1	hypothetical protein BV898_19433, partial		Hypsibius dujardini	CDVEEVWEHDFKRMLKDNKEMQTSSKAWCCEEQLVPRDAFFGGRTNALKLYHKCEETRRFCTWTSLLIPCNYSKDQRKLIGTWCTPEIHKALDKGYVVDEIKEGRLGMQENRSRSNRVFINEPLKSYEMLSNGENLVSGWDFINDDVVTVQFKKEQSFVEKNPTTNVILAAFTTCWSYAYLTNDGKHVTKIKGFTLNGGTEEFRSIFPSCCTVLDEKESTIAVPQRTYGRDIQSRSY	0	NaN	0.371308	0.320675	0.0295359	0.0886076	0.0675105	0.0337553	0.0801688	0.0506329	0.0253165	0.0337553	0.0337553	1	0.214221	Predicted TDP	0	0	0	0	0
OQV23281.1	putative Myosin-2 essential light chain		Hypsibius dujardini	MELQQWELQEAFSLFDTRGDGKIFARQIGEVLRALGQNPTEDQVRKFGFANKPDDRINFETFVPILNEVSKIKSTYRSEDFLEGFRHFDKDQQGTIHSSQMRHLLTTLGDRLSDEEFEQLVADFIRNITSNL	0	NaN	0.416667	0.340909	0.0227273	0.0909091	0.0606061	0.0757576	0.0454545	0.0909091	0.00757576	0.00757576	0.0151515	1	0.214023	Predicted TDP	0	0	0	0	0
GAV06761.1	hypothetical protein RvY_16694-2		Ramazzottius varieornatus	MVQETVAYRTETVVRGTDSPSLDGDNGGLSEKDLKRMEKERREDEKRMKKEREKAEKNALKEHERLQKLAREKEKEEARKSKKNGVSHRHDSPAMPVAYSEDDVDESMDRSPPVSPVAGKTSTIPSTYEHVTEEISAQAAGPGHYATNTMKNFSVNTNGRTKDVVVPVIPADRTATPNGQASKSGSTTKATVRLLSDQDAEFQIPKSATGQYLFDRVCEFINLQERDYFGIRYMDSDNERSWLNMEKTVKQQMKNGPWNFEFLVKFYPPQPTELKEDLTRYYLCMQIHRDLITEKLPASFTTYAILGSLMVQSELGDYDRSRHIGNYVSEVPLAPPNKQNAELEEKVMELHKETTRGMPPTEADLRYLESAKRLAFYGVDLHKAKDSENSDIKVGVSASGVQVYRENLRVNRFAWPKVLKISYRRNNFYIKIRPLEAETSEKEICFRCPYQKAAKRLWKVCVEHHTFFRTRSSEEPSDYSTLRWPRLGSRFRYSGRTYSEAKASSERLDRPPPDFNRTWSKRNPYSVSVDGLSAVGRGDGDDRPSSVSGYDRRTSGGVNNVYDRPVIGRGVPGGERVGWAEGQGLGGTVYQTQYVSRGSKYPGDNDGGESPTEDSSLLTNHTTTQETSRYTRQDYYVDPNDPTKLATKIPTGGVGVMTTTYGNVTQYTSRTKTTTSTIKSSIEQYPGGYLPTDSTTLTTRSIDGPTMTSSEGGIPLGSPTRKTETHSLGPNGPTVVSSKVQTIETTTIEMDRNGEKEKHIEEKVTILVDGEDLDHDKALRDAIQAATNLNPNFEVEKLEIDHEESDH	0	NaN	0.365551	0.256506	0.0582404	0.086741	0.0855019	0.0309789	0.0681537	0.0223048	0.0086741	0.0433705	0.620818	1	0.213984	Predicted TDP	0	0	0	0	0
OQV15461.1	hypothetical protein BV898_10336		Hypsibius dujardini	MEYKVVVVGEDCPTKSWIAQQMTHDTSWIEESLVELCPYRKGYVAENQITEEAFRNQIPIKLESETLRYTVKIVDTTGLEDTYPGIYEKHLRTADGFCLVFDPDNHNENTTEEIDLIWEEIRLIRKSRKFPLLFLSHSSYGSREQTAGQARFLRNLTRRYGAPVKETSSEETFSVQEAFRGLMKEIRKQPPKKTKLEIVARNKSARAKEHCRIA	0	NaN	0.378505	0.32243	0.0420561	0.116822	0.0607477	0.0373832	0.0747664	0.0373832	0.0140187	0.0373832	0.0794393	1	0.213909	Predicted TDP	0	0	0	0	0
GAV04013.1	hypothetical protein RvY_14361		Ramazzottius varieornatus	MNRRVGIGAIDKKKLTEARFRDRGEELAADQLRQLSSQLGTLKSKVEEFAEKHKNEIRKNLEFRRQFQEMCASIGVDPLASSKGFWSEMLGVGDFYYELGVQIVEVCMATNHKNGGIMPLEELFQRVVRSRRKTSGQQLSTDDILRAIDKLKILGNGFTLIKLDRGRILVQSVPGELSLDQNQVIQVAQETACITVLDLKVKLKWQEERSKKVLQDMVSSGFAWVDLQAGVGNSDIVYWFPTLFSASFNSDATS	0	NaN	0.374016	0.38189	0.015748	0.0708661	0.0787402	0.0669291	0.0748031	0.0472441	0.015748	0.011811	0.0629921	1	0.21382	Predicted TDP	0	0	0	0	0
GAV07482.1	hypothetical protein RvY_17309		Ramazzottius varieornatus	MPGRNFQNFTPIVEEDPESSARFPTSSKSSNDHIPRRPVTKTASQAPNMRVKSIDGRLREAQAAYDEIMRSLSSSREVSEFSEHKPEATPSPSNGKSTNDRLAINLPKHMPDLMLPEISKENLRRSTSKDKSPGDAGRSPGDSAGMVDALRRAMRPVKLQHPSWAESPTASQKQTQAPASKESEGEESSRVQDSSKSESLSVGTKSSADPRSVISELWEGRSLTYSNGIAATPKYLKKQKETSSKAKESKEKIVRMVERQTTKDDKISSTLPVVRIVSHKKKSENPNTQETQDIVASKSSRKAVKKKERKSQEVDNRSTKNGFENAIVHSRKVRSVSLGRRTPNETVDDSDESSSRTWNVSSPKGSVWTDVDSSAEKSQKTRSSEDRQPQSVKISETRPRSSGLSVKKAKGAKLDIRAVEKKFRGRSLERYKQELFAKETSDFAEMRKQFRANPVPAFVYDHKFEKLQQEEELRKWRVQERAREMLQEVQPFDFVEIPDRHASEKRKRLYAEQTLAPKVRSRSPRRLPNVAQRNGTPETISQVSFGYTLPRAGKSHRRACIPQDPSFRPKINPTVPDFTRLHNKLEQRTEAYKQEKSWTTVQQPFSLSISTNKHEDEEESQSSPPSRKDTTAEVKPLRRTKSFNDGESFDSLVRPTKAFSMMAARSRRRLKEEEDDRIGRKVQADPLKVVRLQEKLRERDIELTEAANILSQQKHQVFASDDRNKDYKEELAEVKRRLDERPFMWERSQMEERKKRIDKRFQEILEDYSVDSILKRAAAEDTSSS	0	NaN	0.433121	0.256051	0.0611465	0.0955414	0.13121	0.0496815	0.0968153	0.0292994	0.0089172	0.0127389	0.882803	1	0.213743	Predicted TDP	0	0	0	0	0
OWA54061.1	hypothetical protein BV898_18482		Hypsibius dujardini	MQILVTFLALLSPEWLNVRKTLPLKKSFPVSLHKHDRPKSQKPQPDWEQHPEGPHYRSEDQHGPNEIAGTSGGEEYREPLTYEKIHGIPRRRRQTDRILGHY	0	NaN	0.362745	0.22549	0.107843	0.0882353	0.0588235	0.0588235	0.0686275	0.0196078	0.0196078	0.0392157	0.0294118	1	0.213393	Predicted TDP	0	0	0	0	0
GAV00313.1	hypothetical protein RvY_11181		Ramazzottius varieornatus	MSSSIIAEKTDCMLSVESKLHKLGSGVVGWLSNVTFISRRFPVSFNVCQIKQHRSREQKRGE	0	NaN	0.322581	0.354839	0.016129	0.0645161	0.16129	0.0483871	0.0806452	0.0483871	0.016129	0	0.145161	1	0.213325	Predicted TDP	0	0	0	0	0
GAU98186.1	hypothetical protein RvY_09365		Ramazzottius varieornatus	MASQATFVKGPKGSYAILDKKYMFVVNRKEPLQNVQYWRCRRFLKNSKEKSCPASIVMDMDGYVKNTSKALHNHPPDPEGVQATIEAAEAYDSDEERQKKLDKLLEKDEKRKNKQRKQSEERTTKNLPKLPPKRTYQTQKVKDQAAMRLETVLATQELEQGKSFREVAAMLGYTKTLEANLHKEYRPPTPPLPPKKKLKQTQRQQEAEDKKFGTGQNEVLARYVTQMSYDTSKQISESLKNLGIMELTPAQVVGRLHTLGFERIIETNEITGKGVYRWFHSKPSKQEVTATQVVEAVAEQICKKMKPIRPNPFPDGAPKPTLASEVPSRASRLLAATPVLPNNPMHILLPQ	0	NaN	0.39886	0.307692	0.0797721	0.0826211	0.0512821	0.0683761	0.116809	0.022792	0.00569801	0.031339	0.122507	1	0.213288	Predicted TDP	0	0	0	0	0
GAU90819.1	hypothetical protein RvY_03182		Ramazzottius varieornatus	MTTMAQHHFGRATRERPLDFLYDPISHCSSQRFYLKSKVQAKSQACHLVYVPVFPYMFSCLPKFAAGYYQARDNLSYPSHVDYGYPKPKDAPVQNLLVRARGTDRWQSYQRPHLPNDHLGPARYFDIDKETRLDPHNVSRTDEQKDHLPAEVETRSVGCQTIYRTQSAQTLPTELGDKLRQAFQDFDTIYPQHAQPFTEKTRALIERGVQRQKMRQDIAKLSIASAEDPYKQTKHFQELEKDKWAFLGDEIQEAMNNRFRSFKACIQNSQDYLRYRTSEAQKALVKSEDERFNQEMATVWYDVNIWRRFHQWTKRMTGRKMSLWQTHPPDAQLLRQVPEVFDWEARRYVPFQRKGDIVAGLTWDNQPDFYMDTWEGYSQVFGNLQPGHLRADIYLPLRQSIYGPKGYIKRKYKEAARFDHISFTVDEKDYGVSTVDLNNHRKKQLPPALLRPVPPSKRRLDMLRVTPIDMDRLSAFRAAVIIQKVVRGRGIQKKIQKGTELKQNLIDEVLSNVALTAQAKTEMSRRYVEYRNQARVLLFYQYRCRFIDSFLSCIEAERGTKILQEKHLELSRHIELTKIDRLRRYAETQRRMREAQEAGRRQQEYRRRCETERTVQQFQAGHRFSARRTAESAIVRMERFVSAEAQSTMEKNARKQVMKARDSLQFALNQQERETFVAAMVYGAMIPETQRVLVREAQEAAAQSRRLAVHKAVFQAMSTLSRTSARRNVESGPGRDEEGQEASLVETSISLDNNVRPSHQLDRLSDVYQKNLKRKRHLRRRMDTQRNFSKRLLTKGQQRSLVWRSSKVKWEGSRSKFTSGYQRSSDGAKGHLRKVYLSTENWLARNADSLEPVRSNTNEDGRGQVLDEEEEEEVVVYEPQQLTANDVIKMRLVQAKLNG	0	NaN	0.407119	0.318131	0.0411568	0.0689655	0.0634038	0.0789766	0.0611791	0.0378198	0.0133482	0.0400445	0.221357	1	0.213113	Predicted TDP	0	0	0	0	0
GAU93940.1	hypothetical protein RvY_05794		Ramazzottius varieornatus	MPTHDQYWEYYDSVQHIITYCASGYVMTGISKKTNPYDLEWHIEWMQCCRVGFAGGTRFATAKIAPETPRVTRSGEDQERDFDKAIQRADTKITEGLGRTANKLDNNLFGYLPAGLGNSSSKFTY	0	NaN	0.312	0.296	0.04	0.056	0.056	0.04	0.056	0.04	0.024	0.064	0.056	1	0.213096	Predicted TDP	0	0	0	0	0
GAV01007.1	hypothetical protein RvY_11785		Ramazzottius varieornatus	MERVEEIVTLEKTLPSRIINFDQTSVLLQNTYGKTLSPVGVKQVHVVQPVGEKERFTVGLAVTGDGQKFLAAVVFKGGVKTGQLSRTILAKLLVSDNVNVFSTRTAWWNSRIDQDWIEQSF	0	NaN	0.322314	0.380165	0.0247934	0.0578512	0.0661157	0.0661157	0.0661157	0.0495868	0.0247934	0.00826446	0	1	0.212985	Predicted TDP	0	0	0	0	0
GAV06042.1	hypothetical protein RvY_16081		Ramazzottius varieornatus	MAASASSAQILAVAEPATSGAGTYSIQMTECQSCLKNATTISTMLAVMQQQAQTLKEQQGTIANLITMLSNATGNGMSNLPSQRSESSSSRLHQLMKTPSTRSKGVSQSQSQKSPASKGSLNRSVYSPGGSPPRANPRGWPPKYGYTPKATPAGKTKKRALDDDFQPSEDEVDSEDKSAAEDDEGGNDNNNDADDDTVTKIWIRGTANEKCPCPLAECANRKFAAADMYYLRRHFVQVHKGTHPNPYFVIQCPVDDCGAEFEQSLREMRKHLTKEHNDLYPPSARKTKESNITQQEAENVDENGEGNGDDEAAVSDVVSEE	0	NaN	0.364486	0.286604	0.0623053	0.0716511	0.105919	0.0623053	0.0623053	0.0155763	0.00623053	0.0249221	0.314642	1	0.21293	Predicted TDP	0	0	0	0	0
GAV01665.1	hypothetical protein RvY_12343		Ramazzottius varieornatus	MTDSSTTSRDFAPSWLRSSNHSPTPPFRALSSSGAASRDDWERSGCDRKLPGSGRSQWGSAANGDHQSENYFQYNGRISDYLDSHHGDFFRRSNSIGVNPHGKHNTLLNRNHNNANGYHHPHDMWNDRPKHDHNHHRNGNSPFAKGYASRDSHANSNGISYSFVTTKGLKPGSGRSSVTGPTSPPALQPSDFPSLSSIKSEPTKSAQNTVWGNPPHLAKVMKRSLSSQNYLEGGGGTILGPHYGKGFFQGDFRRDLKDELDALNSGSGDGIGVDEYAKSEFTNGSTESEDFGSQHEHQETLTDAQHDMESNSMQHVDWTISEVPRREHQTVEPSMLSSTGSTGSVESIDSHHSNLSGGAMMVDDLLEEMISEEEKSRVFHALEEIKERTGSVSYYERVALRPDSDVSPQNRLKGFPDVKVEDVDEEDPDDRLLK	0	NaN	0.336406	0.225806	0.0576037	0.0645161	0.145161	0.0299539	0.0414747	0.0345622	0.0138249	0.0253456	0.142857	1	0.212927	Predicted TDP	0	0	0	0	0
GAU97549.1	hypothetical protein RvY_08824		Ramazzottius varieornatus	MATEVKKKRGRPSKRLGAEKEAEKSEKEAAAKRAVDRQLQMDLELLRLTNKENPFRYTVNKRKDSWSLIAVDVTTLFEGEIFDDRRCRERVRILMKACRVEADKKVTGAGSLNLTEADTLLKSLIECEDFTANNANAEKKRSKVSS	0	NaN	0.458904	0.356164	0.0136986	0.109589	0.0616438	0.0136986	0.123288	0.0273973	0.00684932	0.00684932	0.253425	1	0.212724	Predicted TDP	0	0	0	0	0
GAV01239.1	hypothetical protein RvY_11980		Ramazzottius varieornatus	MVKNQNKGKRKADTQKMGKKPSMSTSPIESIVDLTTSSANCVPPPSPSATRNNRAHLQKHSAAYKGYLELLVKQKVEIEKDSVSGVPSNK	0	NaN	0.366667	0.277778	0.0777778	0.0444444	0.133333	0.0444444	0.144444	0	0	0.0222222	0.266667	1	0.212485	Predicted TDP	0	0	0	0	0
GAU98549.1	hypothetical protein RvY_09679		Ramazzottius varieornatus	MLSYLRACSHCAGNVVESSMGSIGAEAQLGIALKYLDNVLHGEHAYSAGRFRKVHSCLTGCERRHNNLEHKACFSINQLIQLQVQKG	0	NaN	0.287356	0.413793	0	0.0574713	0.091954	0.0574713	0.045977	0.0229885	0	0.0344828	0.0114943	1	0.212453	Predicted TDP	0	0	0	0	0
OQV13189.1	hypothetical protein BV898_12616		Hypsibius dujardini	MYGDRLVTVATAVHDRFELLGKVVEQLSDIAWEYRVCQNSFSQQAPPQKWSPVKVDETYSCRDRRSTGIQCDTDGIWEEEQEVAVTCVRKDGAVVRCSTAVQTGDLFLLTNEMKNTITRAFESGSYCDIVLSVSMQGQTGEDDKQQKVILARAGFRLLRILDVQHQPDRVDLGLRHIRSAHSRIGIITVGAGHETFAALQQLCFSSN	0	NaN	0.338164	0.376812	0.0193237	0.057971	0.0724638	0.0772947	0.0338164	0.0338164	0.0144928	0.0193237	0.00966184	1	0.212326	Predicted TDP	0	0	0	0	0
GAV01559.1	hypothetical protein RvY_12253		Ramazzottius varieornatus	MSWKSQWLKPTYSTDRAKQTSNPFRMIALPNLLQVEQNHLLMSCLYPESRIPNHKVTSTQAADLAYKKRAVAYCINVSSKQRRSLSSVQKLFRKVTSTRQLREWGRHVEEGGSRIDKLKAMRLETGEKFFLAKQKPNVVKDLDIQQWAVTANRKICLSGFTGSPH	0	NaN	0.357576	0.333333	0.0424242	0.0424242	0.0969697	0.0666667	0.0969697	0.030303	0.0242424	0.0242424	0.0121212	1	0.212184	Predicted TDP	0	0	0	0	0
OQV21415.1	Ras-related protein O-RAL		Hypsibius dujardini	MAQAASKKGTPEEVHKVIMVGSGGVGKSAITLQFMYDEFVEDYEPTKADSYRKKVTLDGKEVSVDILDTAGQEDYAAIRDNYFRTGEGFMCVFSLTDADSFTALEELKDQIFRVKSMVKIPLILVANKVDLEAQRKVSDTVLQEKAKLWGVPYIETSARTKFNVDKAFFELLREIKRGKETQNGTQRPKTGSGRKKIKCTIL	0	NaN	0.371287	0.366337	0.0247525	0.0792079	0.0544554	0.039604	0.113861	0.049505	0.0049505	0.029703	0.133663	1	0.211916	Predicted TDP	0	0	0	0	0
GAU99587.1	hypothetical protein RvY_10562		Ramazzottius varieornatus	MDIFSHSFRFAHSYPSFGPRNALGGDGSCDQLVRIKQRELILENRRKQLCYGDKDETEHVGPGSVNRTSQVAAGTGEISNDEDEQASSTGSHSFDEAEDDPEEDGNDLLGGDVSELDEDLQPQDGFNPASEIPAVESSLLEATETSIAMNNSLDAAQNDWTDELDLSTT	0	NaN	0.384615	0.284024	0.0414201	0.106509	0.112426	0.0473373	0.0177515	0.035503	0.00591716	0.0118343	0.130178	1	0.211809	Predicted TDP	0	0	0	0	0
GAU88447.1	hypothetical protein RvY_01144		Ramazzottius varieornatus	METSVFGGLKQFMVPVNSKNHKYSGFSNRGDEEIRYCRVRFKAKEVDGEEDVKIDAVSRRGTFRNSRRRRETCS	0	NaN	0.445946	0.283784	0.0135135	0.0945946	0.0945946	0.0135135	0.0810811	0.0675676	0	0.027027	0.108108	1	0.211621	Predicted TDP	0	0	0	0	0
OQV14135.1	hypothetical protein BV898_11610		Hypsibius dujardini	MATVKKQIPPSSAPLASRWHRLSTHLRGPHLVPPPTGQKILHLPNGWPQPELPLFRRLEYRNKLPLPSWYEWKLSTGQAGMGFTPKWQGFIDAIYTASPASEELDEPAIENSTSKDPAAVTPAKVKSAKAGKPVASKTCRKKKGSSISEHLEVGPMNKYEVTDEMADPVFDSKAETDALLVELIRLHGFTHQIRMETEKFNQIIIKAKLAIRTKHHRDHLIERLEKKYAAAAERKRHLNVDVAREERQKQLQGDLKRRVAYQKVMEKLYKGMFATAENRRAMRVEAWKNYFCKRHRLNEPIVPSGREYDEQYRSQLIQEEDRRGARVKKIRKADRRGSDGSEHPHKNVHAHEKNLVYIKVHGHPHPECSAHGDSHWSGHSNKTDLDYHLDVDEEDLEVKVCHKHERNPEHIRIHGHSHPERSGHNGSHWHGHTGHDKADYEEPTQSEEPTQLEEPTQSKEPTQSKEPTQLKELTQSEEPTQSEEPTQSKEPTQSEEPTQSKELTQSEEPTQLKELTQSEEPTQSEEPTQSEEPTQLKEPTQSEYYRDHPHKDVHWHEKDPVHLKVHGHPHPERSGHNDSHWHGHTEHDVPGLKNTSSHLDVESNTSISGKPSGVGHLFRQNAPSPTDSKSQKSMETLTVPKNLETASSHLEVDSASSLVEKPSALGHGRYHHRPQSPMEEKGLIEFTAKDEGLSKEQSLLGIDSANSLVDKPSALGHGRLVGPIGSQSSFEMDVEEKEQDYETKKALRPLKSALSKPGGRGESQHMKITFAPEVADDPAEPTAKRSSEVLLDLNAPPVKEVLSHKTDATSGIGVRRDSIPVDVPLRAAESMTSMPVMTGSTTSDINEEEVGSPSPVMNENSAEMLHLKREKFKAPEMADADIEAAAMLTFTGQSPTVIAPKIAISVTETPSSDRVQDTDQLEAAHRQLAQEVVQDVHLAASAIEVARSPSPDIPDVPPQEAPLQLEGEPKNPDEPFM	0	NaN	0.360287	0.268168	0.0829069	0.107472	0.0910952	0.0470829	0.0767656	0.0153531	0.0102354	0.0174002	0.594678	1	0.21146	Predicted TDP	0	0	0	0	0
OQV16639.1	Ras-related protein Rab-2A		Hypsibius dujardini	MSYAYLFKYIIIGDTGVGKSCLLLQFTDKRFQPVHDLTIGVEFGARMITIAGKQIKLQIWDTAGQESFRSITRSYYRGAAGALLVYDITRRDTFEHLTNWLEDARQHSSSNMVIMLIGNKCDLESRREVKKEEGEAFAREHGMIFMEASAKTAQNVEEAFINTAKEIYDKIQEGVFDIQNEANGIKLGPEHASPGVGGGGAGARGPGSSSQSGGCC	0	NaN	0.314815	0.365741	0.0185185	0.0787037	0.0694444	0.0462963	0.0555556	0.0462963	0.00925926	0.0324074	0.12963	1	0.210988	Predicted TDP	0	0	0	0	0
GAU93013.1	hypothetical protein RvY_05013		Ramazzottius varieornatus	MEDHGHLTMFEDQGDTITSDFNVAELRQRSVVSSTRRLLSNLTVLNEDILFFRHGKIQRKEGRGYDNGSCFDVLVLQSHL	0	NaN	0.3625	0.35	0	0.0625	0.0875	0.05	0.025	0.0625	0	0.0125	0.0375	1	0.210959	Predicted TDP	0	0	0	0	0
OQV22418.1	putative La-related protein		Hypsibius dujardini	MGSSGSEVGRNQQLIRNNDFNNSNNPTKHFVTAPELLQGAPVTLPSYPSAAPQWNMHPSSEQMLPQVGSLPVSSFSSSRGSPDSSDYGSGPASNADLSTVEMLSGRESQVSDKEQQSLLKDRLKYQIEYYFSPVNLAKDKFLRSQMDAEQFVPVALIAGFNMVKRLTLDLPFITEAIRASPKLELDDFGARVRPRSNRSTVVIHDLPETVTKEDLVGLFAKQTVVKPVNFECADKSCWYVEFEEEDDAKEALRYLMAEVTEFNGAPIQARIRALPATAGGGSFKGMDGSHSIPGMGNMGGVSPMSDESVQQQLSHVSGGDPNMQGGHPFPAYPAFQTSNNQYFPQQFIGPHSQINPLLLYQMQQYQMHTGQYMDMSLLMFNNMAQAGQLAQQHQQQPLQPPPQQQQQPQPQHMAPSSYRGAPASTRGRGAGGSRRGTANPVNNYAGRSENRRGNGRIESYPNSGRNSAMSESGRSEQNHVPSQAQGQHSRHGSFSSVNGGRVGGGAPQDVATHVVDARSGSHTPPVYPDGRGRTSSIPSEGTERRSSAVERKPKRPPIDLPNAADSTVVAEQPEVTREPQEKFDLATTMFPPLPAQTDGTRPSGGSSHSSSHPTSANVSAADVVRGVANVRISGHSNAWSGETSDFAHSDEHGRISAHHNDHHPTSGNHHIDSLRKKEQGSSTDDLPKSGRDQHHHAVGEGTKVRAAAESVAERPRMNLSAGTQTTSTGIVAGNFTNSTTSTGTGTGPTSPQHSNAGTSSRDDGKQQSSPKKLSVPAAQKPQQQTEKPAAASPVGADRHVLSPSSGSRRSSFGESKSVGEAEAISEASSLKGTTGDTSPGKGGMSWSRVAQINRDKLPVASGSGSVASGGSAKAPLTKQSSLDSSSQSQEDKRSVVDKDHSVASSSGGGGGGGGGGRSKGHAGSGSGSGRPRFPRQSHNNNNLMANGHDDSHYQQGGGYTNGGTSSAQHSNNASGTTSPTTGMPEDADNEGFIEVVKHHKQPHHQQQHQRSGYRSNGVGRHGGGLQE	0	NaN	0.30964	0.253165	0.0730282	0.0467381	0.136319	0.0730282	0.0360273	0.0262902	0.00389484	0.0185005	0.722493	1	0.210619	Predicted TDP	0	0	0	0	0
GAU94076.1	hypothetical protein RvY_05913		Ramazzottius varieornatus	MELYLLLTTGLLALIPSASALYFHLGETEKKCFMEEIPDETMVVGKYKVEFLDVNSNQYVQVPPGMGMHVEVKDPDQKLIMGRTYGAEGKFTFTSHTPGEHTMCLSTNSSRWFGGSSLRIHLDVSIGEHTNDYKEIAEKDKLSELQLRVRQLLDQVDQITKEQNYQRVREERFRITSESTNQRVLWWSFIQAGVLLAIGFWQMRHLKSFFEAKKLV	0	NaN	0.328704	0.361111	0.0277778	0.087963	0.0694444	0.0555556	0.0648148	0.0509259	0.0185185	0.0324074	0.0694444	1	0.210474	Predicted TDP	0	0	0	0	0
GAV08857.1	hypothetical protein RvY_18488		Ramazzottius varieornatus	MQNGFGRLSNDLHHRKFPPNQSKCLSEVFRSNWSIRILTLKLTSVGVQMMQQIRGK	0	NaN	0.357143	0.339286	0.0357143	0.0178571	0.107143	0.0892857	0.0714286	0.0535714	0.0178571	0	0.0535714	1	0.210313	Predicted TDP	0	0	0	0	0
GAV06808.1	hypothetical protein RvY_16734		Ramazzottius varieornatus	MADDDNVDLDLLKKKKKPKKPFNLEKALGDGGNASEKKTDVSVADETAVRDAPADDDGDKIDFGKKKKKGTGAKKIVDEDADNKEHEAEETTAPKKKSSKKEAVADDDEVDEPKVGQETDSDLDDFGGLPEKKPKKSGKSVSFAGADDVDAAGGDDDEDGAEFSDKASMENRSHLAPSAAMTSGAWLGSDRDYMYDELLTRVFDIMREKNPDYIGGEKKKIVMRPPQVVKVGTKKTSFANFTEICKIMRRQPKHLIAFLLAELGTTGSVDANNQLIIKGRFQQKQIENVLRRYIKEYVTCHTCRSPETLLQKDDQTRVVFLLCETCGSRCSVTKVSSGYQAVTAKRAAIRAREV	0	NaN	0.423729	0.322034	0.0367232	0.0734463	0.059322	0.0282486	0.129944	0.0310734	0.00282486	0.0169492	0.548023	1	0.210028	Predicted TDP	0	0	0	0	0
OQV15047.1	hypothetical protein BV898_10806		Hypsibius dujardini	MIAARLTLIICASFSLSTAYLGGGKSSEREIYSEGQSARGFYYPSHDCGCGREQTGRMEPRSEHNKQAQVEPTTATIRPYSQLGRITTSTSAATSPTPATTNQGPEYTEKPRVDCYRAYEQNFTCEVCETTTHNHKLMTRNCTRDAVPRDHRYRGPGVDYAKDPEFAGKPWPAGEAAAASSQTDENWTSNSKLSTQSTRKRNPQPKISNRKVHDFTA	0	NaN	0.322581	0.253456	0.0691244	0.0691244	0.0921659	0.0460829	0.0460829	0.0230415	0.00921659	0.0460829	0.207373	1	0.209968	Predicted TDP	0	0	0	0	0
OQV22509.1	hypothetical protein BV898_03683		Hypsibius dujardini	MDLFDGLPMPKSQAEMCNSGKKQFQLQLQLHSNSTPTPLQLHSNSGPTPLQFQLQLQLHSNSGPTPGGSIPYSNSTPTPLQLQFQLQLQLHSNSGWINSELQIVGVAILLHLEWTNST	0	NaN	0.271186	0.305085	0.0932203	0.0254237	0.127119	0.135593	0.0254237	0.0338983	0.0169492	0.00847458	0.00847458	1	0.209782	Predicted TDP	0	0	0	0	0
GAU99341.1	hypothetical protein RvY_10360		Ramazzottius varieornatus	MEDKMDLFSKLKNELPRLIFEVLAGLYLRYLQVYKKFDACLDQIAHPQKRILLRNIVESLIGRIQELKFEMVNVEQSDFQYLYNYAMELGHSITDLELVPPRYILNDRYDNLQERDALLEKYAEKRESILIRKRAMKAAQAPSHSAEEMALRMERSRQAWLYVSGLIKSRKDTLKNREAHKKFTGSYSAAHIDAALRIQAFWKAAKTGKLTRNLRRKELQVLNVVPSDSNHTLEHEATIEAIKEERRELQRRNQKQYEEQQGVIKEQLKDTETPGIVNHIETQIRQWFLEYRDATGSFPDFPSVEDGGSASLLEKKNPQEIAAELDKLRLEREKAEAEAAEEARLAAEGKGKDKKGKGKGKDGKDKNGGKDDKKKKEKEDKKKKGASKDKDKKGKGKKKGKDKEDLGWKPLIPQSAFIPTMHESMIIYHDFWERRDDKANLSQEFDSDIVRAEKRKELKDELRVEVDESMRKEVDYLKLSIDGQKPKKKKKKKKGKKKGKKKKEKDLTPNRTLESIFEELAMNNILQSYPQVQMKDYWGSVRFIGEQLCEANYDFDKPLMPQAEEIRNALVHYCILPTVSITVREKVPPVKSLLLAGPPHNGKHMLADAVCTALGATKFQLDLNYFKSMYKGKAGITMLLHLIRKLGRVFQPSVIVIDHAEYLFSKKAPKTFKSEYKAIKKDLHKYIKKMPLEDRIFILGITSSPTECTPKGASGFFNKIIPVPLPDYHARVVILNNTLERQTGLNFLAMDQFLIPTVAKITQGATSTQLIDMAKAVVKLAHPPLRGAGDQELDATLDKRIINLDNFVSLTTELKMFAGKPLDQYEAWYAKLPINKERRLVLEDKLGINDPPDKNKKKGGSTKKKK	0	NaN	0.419169	0.339492	0.0438799	0.0831409	0.0461894	0.0415704	0.138568	0.0323326	0.00808314	0.0311778	0.245958	1	0.209644	Predicted TDP	0	0	0	0	0
OQV14524.1	hypothetical protein BV898_11245		Hypsibius dujardini	MEEKCGNFAAEVMTERNCRQLETGTRNRNWNRNRNRKLDPEPKLELEPEPKLELESEPNRKLEPETNPEPNANRNWNWNRNRNRNWNRNRNRNRNRKFNKETRDKSEEVLFVLWDGNVQSVSLASWKAGSTSSDY	0	NaN	0.555556	0.2	0.0592593	0.133333	0.0592593	0.0148148	0.0666667	0.0222222	0.0444444	0.00740741	0.103704	1	0.209641	Predicted TDP	0	0	0	0	0
GAV09863.1	hypothetical protein RvY_19335, partial		Ramazzottius varieornatus	MPGLHGRMGSLGRRIMQAMGYTDTGQEARFAS	0	NaN	0.25	0.34375	0.03125	0.03125	0.0625	0.0625	0	0.03125	0	0.03125	0.0625	1	0.209095	Predicted TDP	0	0	0	0	0
OWA51472.1	hypothetical protein BV898_15953		Hypsibius dujardini	MKNLRRGQAVFEEEQGLVGNQERQSINEKSDGRRFLRDGCTDTIGQQWGTQQLQILRRREIDVRSKVPDSCCCSCPRRVVPTVDENLAFGEIQFQADFFPHLLHVM	0	NaN	0.424528	0.349057	0.0377358	0.0754717	0.0471698	0.103774	0.0283019	0.0566038	0.00943396	0	0.132075	1	0.208954	Predicted TDP	0	0	0	0	0
OQV19888.1	hypothetical protein BV898_06156		Hypsibius dujardini	MPRIDGDLLVNPNTIHFATIKAASTSTPAGEEKKPTTLNKLDRLETEIEDLCRSMRNDEVSEQELQEHFLDFSPEQLKLVVGRMAKARKIQIKTDEQHRPSIRLRDPMIAAKLLAIEDEDEIKTYEAIEAVGKEHAARQELHSVHLKLDDQAGAHITVFGEGTNFDTQGFDMVSKLCTVFLKNRMKDFIQRKMSSEATASEILENVRQTNTVKVDLVEESIEAVMKMLELNGKVEAEGTH	0	NaN	0.395833	0.375	0.0291667	0.116667	0.05	0.0416667	0.0791667	0.0333333	0	0.00416667	0.075	1	0.20879	Predicted TDP	0	0	0	0	0
OQV21634.1	hypothetical protein BV898_04533		Hypsibius dujardini	MIHCLGQTTVKKASKNGGRNPDSQQELHAALPKNPAKCRKTFTRKGLKGHAFPYTLKVLRFERRHSVSFYFTVSNSKAITAGSGQTVR	0	NaN	0.318182	0.318182	0.0454545	0.0227273	0.0795455	0.0454545	0.113636	0.0568182	0	0.0227273	0.238636	1	0.208739	Predicted TDP	0	0	0	0	0
OQV24740.1	hypothetical protein BV898_01331		Hypsibius dujardini	MSSVRHEILQEIREAVQQAEKAALHVDQEGAVVGGITQKNIWDAVEALKKAEQNLAREIETHPRASLFYVGICGIVITGYYAKDLSCPARGGYAGPPGFFGEKGDRLGPGPIGSQGAPETREWMVVQVYRDDRARMDQSQEAQLGVQV	0	NaN	0.337838	0.364865	0.0472973	0.0878378	0.0405405	0.0810811	0.0405405	0.0202703	0.0135135	0.0337838	0.0743243	1	0.208639	Predicted TDP	0	0	0	0	0
OWA49984.1	hypothetical protein BV898_14516		Hypsibius dujardini	MGSSLIILIGCQVLLASQLSCIQSAPTGPTSFQITDSIVLAYTTSAERDQFLPQVEVFFRNSLNDFQPTNVKLTFLSEADVAAGADQHLHLIKFRVTGQVVLPIDITKVKTAVRQTIRDAHLSGITGADWDQYETVSVDDASDTTDLASGTAAAGTAEASDSASAAAAADAFQQFETTDSISITYTSSAERDSILQQFVSFWTTALSSFQVTTVTVTFVSESAASSSSSSYKLVTYKVTASYSGSNKPDADTVKTTVHQAIQTAKLTGVEEQQVAFGNAVAASGDGADAPSGGDVQQFETTDSLSITYKNAAERDRLLQQFASFWMSSLAQYQVTTVKIMFVSVGAASSSSSKYKLVNYKVTASYKGPTKPDVDAVKTTVHQAIQTAKLTGVEQQQVAFGSSMSGSAATESTDTGAASADRDSQQFETTDSLSITYQGAAQRDRLLQQFASFWMSALAQYQVTTVKITFVSVGASSSSSSSYKLVNYKVTASYKGSTKPDVDAVKTAVHQAIQTAKLAGVEEQQVAFGSSASGSAASGSADAGDTPAGDDGQQFETNDSLSITYTSDAERDSILQQFVAFWISSLAQYQATAVKITYVSVGAASSSSRSYKLVNYKVTATYKGSNKPDADAVKTSVHQAIQASKLTGVEETQAAFGSATTSDNTQSVAESPADNQIPSQDNDRGRSDISSSRQTTFGHFEISDVVELTYRNSADRDALLQQILTLWLKAIGSTRIRGLKIVFVKEMPAGRGSFLVTYTVSGELTGKLTVSGQQLVQLVESSISTAQIAGVRNPSGSTNIIDSKRTVNGGSYTKQIVSTQGLLVLTDQLDLTYKTSIERDGLLQQILVLWINAIGSTQDDGGWKITIDKDEPSDHGSHIISYRITGTTGKLTLTTRQLSDAIHKLIDGGKIVGVKLVTRILNGSLGGKQTLTRRKESSSLTLTDTVDMIYASTEERDALLQRILYLWITALGSADIGELKIAFIRETESCFGGHIVTFKVSGKIGKLSGSAKELLAKIHQSIENQAIANVFLAQGTRCASIDILGQVDEITEEITNPPTTPPPPPTYAPATRPYYRRLRTVFD	0	NaN	0.273567	0.356747	0.0240296	0.0369686	0.122921	0.0693161	0.0489834	0.0341959	0.00831793	0.0295749	0.38817	1	0.208326	Predicted TDP	0	0	0	0	0
GAV03565.1	hypothetical protein RvY_13964		Ramazzottius varieornatus	MPIVIAEESWEQTNLYVIVHLSLKNASKKTLDVLSTPTYIKISHLPFIFERYLFAEVDEAKTVVEITPSTVTLRLVKKFPCTWPDVKHPNNDCKKAMHRVREEALKFEQQRVQNESKSKKDMRRERENLSIQQHMEKQSWGVTNVTKAKDAEKEKAIHLLGLEQWGAADEAAPHNSSEKDLQEATPTEANDEKDQADNICYSDDAIEELVSKIAAVDEKRATKKTSRKSSHKLSVDMTCPVRAASTISFTPTCRIFPTPKRESQTEQEEDWLKKQNQFRKVLEEGGTDCDDLHSLVLRDPLCIKTKGDKFLDAGDWDSATSCYSYAVQAGAQLPAIFLNRGLCHVRKKNLHKVLEDMSKALDLLQPAVAANAKDRLKAHWRRAVAFAFMGLFAQSLIEYQGARAIDSQNEDLQRQEGFVRGKAGGTEEEKGSDLGWMLTGDLLQRS	0	NaN	0.387892	0.349776	0.0358744	0.0852018	0.0672646	0.0515695	0.0941704	0.0313901	0.0179372	0.0156951	0.237668	1	0.208261	Predicted TDP	0	0	0	0	0
GAU92071.1	hypothetical protein RvY_04206-1		Ramazzottius varieornatus	MASSYVHIDCHIRKLHTTVLLFLPCQHTGDHQYLHNRLVGQRSAVLRKSQRTGRHQHLQMLQEPRQDITLTTPVVTTCRLTTSTGSIMIPYSTSSRTVPAATSWLV	0	NaN	0.226415	0.339623	0.0471698	0.00943396	0.0943396	0.0754717	0.0188679	0.00943396	0.00943396	0.0283019	0.0754717	1	0.208062	Predicted TDP	0	0	0	0	0
OQV21508.1	hypothetical protein BV898_04410		Hypsibius dujardini	MSDPFYVNRGEIKHNLSRLTASLQKPDAVRDVQADVKLIGELEHQLKDLADTFAIQTSNAKKLGLTLQELSTRKDIVETHQRAFETMREDFSYRVKKDGGEADGDKASPTEVVNGLYSQRQTSSRRFEVERANAGLDAGEEQQRREQRDRERRMEPARESMHEMKQRFEEEDDDDLVEVYQKKATATLKKDAELGLAKGANRRNPGGVTQWMNNHFPLTNRRNRIIFFSFPVVLIVVVVVIILAVTLS	0	NaN	0.427419	0.342742	0.0282258	0.0927419	0.0524194	0.0564516	0.0645161	0.0403226	0.00403226	0.016129	0.0846774	1	0.207959	Predicted TDP	0	0	0	0	0
GAU87456.1	hypothetical protein RvY_00292		Ramazzottius varieornatus	MSYQMYRITTLGSTLQESLDDLIQSNQISPNVAFKVMAQFDKVVNTALEQRVKSRLNFKAEHLESYRFCDNVWTFILKNVEFKDSQGHGHSEPVKVSKVKIVACDGKSAGKEA	0	NaN	0.362832	0.371681	0.0176991	0.0619469	0.0973451	0.0619469	0.0973451	0.0530973	0.00884956	0.0265487	0.0530973	1	0.207947	Predicted TDP	0	0	0	0	0
GAU96728.1	hypothetical protein RvY_08129		Ramazzottius varieornatus	MVADEEILKELQGVPFGGQALSQESLKQLVNQGLESPEFSQLVQSISKQLQGYVRLQQEVHAMQSPQDLNSFVMNVSSLLHELECPYNRLVSAPLAERLATPENRLLLLDFLLGELAAARMNYTNFGPDKSMQNGVASSPVEDDIRKICSALGLGVPPKNVDTAGIFSKIETTLQNAMQNLPPQVLGNALLKTQLSQAQWQQLEQINDALSAEYRLRREMLLKRFDVTVQSFTWSEKARNKEKQLSEVCMPSRHEMSLDSKVGVADILSARDDMLLLEKTSSHGVRQFTECNVNKTVMGNVPDRGGRPHESVIGMPGFSERVAGGRGRGFRGRGGGGFRGGNRSGGGRRGGGRVQHGYGAGRGHRGGGGRGGGRGRGRRGDGGDDFW	0	NaN	0.348837	0.330749	0.0413437	0.0645995	0.0775194	0.0697674	0.0387597	0.0335917	0.00775194	0.0129199	0.211886	1	0.20794	Predicted TDP	0	0	0	0	0
GAV04059.1	hypothetical protein RvY_14398-1		Ramazzottius varieornatus	MQSSLNQITAASSSAARAIHRKIVPPNPVQAEREDFERNTFVALQKAINTEEVPAKEKHVRTLIIGTFQEKGAHTFWSLVLSRVPVQGNPVVAWKFCYVVHKLFRDGHANVIKDSMRQQPFIQDLGRLWGHLKLGYGPLITRYCELLAVKLDFHRKNPRFPGNLHIGGDELQKIAENDPNNYFQLTVEMFDYMENILELAAAVFGSFDMSRANSMTAVGQSRLVAIIPCILDSCQLYDFIVKMMFKLHTALPQDVLSGHRERFTKQFKLLQHLYHSSSNLQYFKNLIQIPSLPERAPNFLSAVSIKEYVTPVAREQEQPEEVGGDTEGVLIDTTNTNGNNRENETPSTNGYGDSINDQENSLTVKDRVIEELLQEIERLRRATDKIKSDDLVVIDDLRNRVVELEREGEEHRAQTEMERLELMRQIEQSAQNPQVMANFEELDKRAKVADDKFKKLKEVYNELREKHVGLLRDHANTEKQYKATKKALEDTERQNNELNVEVMNFNMEKEQLQRSLEDTSVSVQRQLEEKAEEGALLEKRLAEAESESRSLASENDNVKALLEAVQLREQELTASLDELLKTSKADKEHWNLRIESLTISSQEVLNEKEQELTSLKTSLQDVETELCSVASAKSKLELEHEATLQRVKDLRDTITVQKESFDTERETLRRSMETSAGSAQAALAKSLAEQDSLRKRITSLENELQSVTESRQAFRTDYEAAMKRQNDLREQLAALEGDFESINFQHELETRGLRQSLFNITCGTAAEEIKQTVATWEHPSFTMLTSTPEFLLVCVEPALDHLRHLRSIPVGQEDRMNELSKEILLTFHHISHCLIQCMETSHMAPIDLTDEFSLLAKQIGEESVEYLQGFREDPQGVAALLGGLEEKLEVLQQLSTVLIPKVEDVRSDEVADMVEKELHDMDKAIEEAALKIEEMLVNSRTRDTGVKLEVNAKILDSCTTLMTAIRILVRKSRALQQEIMAAGKGFSSPKEFYKRNHRWTEGLISAAKTVGLGANVLLQAADKVVSGKGKFEELVVASQEVSAGTVQLVVSSKVKAERNSATLAELSKASKSVTQAAGAVVATSKSCAQLVEEKADLDFSSLSLHKIKRIEMDAQVRVLELENSLTKEREKLASIRRQHYALAGTTEGGDGDNSSGVS	0	NaN	0.386874	0.370466	0.0241796	0.112263	0.0759931	0.0561313	0.0656304	0.0310881	0.00518135	0.0138169	0.474957	1	0.20789	Predicted TDP	0	0	0	0	0
OQV17568.1	putative Histone H2B.1, embryonic		Hypsibius dujardini	MPPKASAGKSVAKKSGKAQKAIRDPNAKRHKKRKESYSIYIYKVLKQVHPDTGVSSKAMAIMNSFVNDIFERIAAESSRLSQYNKKSTITSREIQTAVRLLLPGELAKHAVSEGTKAVTKYTSAK	0	NaN	0.344	0.336	0.04	0.048	0.12	0.032	0.152	0.016	0	0.04	0.256	1	0.207886	Predicted TDP	0	0	0	0	0
AEJ07960.1	troponin C		Hypsibius klebelsbergi	MGEELTEEQKVAFQKAFNMFDKDKQGFIHTRQIGSLLRTMGQAFEDKDLRELIAEVDTDGSGEIEFDEFLVLVSRFVVEGDKAKMEQELRDAFRLYDKQGNGYINVSDLREILRALDDNITEGELDEMIAEIDTDASGTVDFDEFMEMMTAG	0	NaN	0.427632	0.388158	0	0.131579	0.0328947	0.0460526	0.0526316	0.0723684	0	0.0131579	0.125	1	0.207609	Predicted TDP	0	0	0	0	0
OWA54160.1	Spectrin beta chain, non-erythrocytic 5		Hypsibius dujardini	MAASSNGQRTGVADDVVFERSRIDVLKEERQYIQKKTFTKWINSFLNKVDMNCNDLFTDLADGKLLLKLLEIISGKKIGRPSHGKMRVHKVENLNKSLAFLHTVVRLESIGAEDIVDGNATLILGLIWTIILRFQIQDIEEDHDSDQHNGIKASAKEALLLWAQRKTKDYDGVKVTNFTSSWKNGLGFNALIHAHRPDLIDYSRLHPDRPIENLNYAFQVAEQHLGVARLLDAEDMVDAPDEKSVMTYVSSYYHTFARQKQEVVGGKRIAKIVASLMDIDKLKATYERLCSELIAWLIRKTGELGTRQFPNNIAGLQQEFAKFKEYRAKEKPPRMLERGNIEVAFFDIQTKLKSLGQKPYQPPEGFSIQMVDKHWKGLEIAEHKRELALREAMMRLERLERLAERFDKKAMLREGWLKEMTTLLSDQKVGKTMAQIDAALKKFEAIKADIQPREERFKELEAMADELTRENFHGKEPIKRRCDDVIRKWRALLDLLEKRKRILDMLGDLIQMVREADSLTADLKHLETPLKSTDTGQHLDSVQALLQKHHLTEAELAKMGKRIDALNGQAPRHLALGNEEAALLQASLSRLNDEYKVILKLAEARKLKLDEALKYHQFEDDAEEEDSWAMEKLRILESMPIPRDARQAQVSHQKAKALTSELNGRFNKVQMLQASGEGLISRNHFFKGKIQTRLASLTEHWTNLRSLLKDFLLSMDAAVEYFQYHTEANEIESWLKEASTILNGMDPTGDITDVESLMRRHARLEEEIGSYDPDIKRLNDQSLRLQKLGSVFTKLSETPRTMASPERETAPETFDDDQLVPQVVAMFPFKVGELNVKKGEVMTLIDKPTDEWWHIRTATGLVGAAPANHLKEVEPRAVKKRSATEKKSATLTRQPSRVGPKEIPSVLDPRQIADRQSYISAAYIQLKNDAADKRKLFGEAVGVADFLRECNELKYWITDQNHSVLAENPNEALHHQQKRFSAFLPEFNARKKQLAELQKTGAALVAGKHRSSRDVKNALDELLGLWRHLEEARLAKERELEYKNGMEAFTDAVKNASDYISEKSVALRIESPVNRDLGAMKNLHKKIANSERELIPIQQMIESVKQRGEPIKRQYPKEEPFVTAKEKELQAQARQLQEYLLNKRSELEGDVSQALFESALDELLEWNDRTMAVLRESPDVADQKAAAELRQLHGAVRDDIHAHDPEYDYVVELAKKSVEANPGFDKEAQQLLRNLKDKRKELKENAAEKDAALEYVETLLDCSRKINRALDDAARLESVLAEEPEVGTSNAEVETLLRRHEDLDRDLDATETRNQALLKAGNALVSRPPNNRALIRKPHDKVAQLLLKLQAGLNKFAALREAARQRQLLLGDSLSYQTWKGDVEDLNQWMDVLLPVMVAEPSEDDIASEKAYRRHAKQVAEIKANTERIQQLSKDGREMIVRKHFASPKVAVLLEEMLSKWEDLIGKAEARNNKFEQAAKARGFYGLVDKAKTRLIQIQLMLETNQEGDENADPRKLRNELKNAESNIKHAETMVEQVRSDAELLAGNNHFNGPKLLKTADDLDGELRKLHEPAKRRWAELEEIVKQNQIAGDLEKEIAWIEERLKLLKTSSDGKTLDETVSLLAKLDGIEAEVQAHEPVFKRALAEGVALAKRYPDNRKFGDLCEAVREKWQKLLELLPQRRLCLRLAEKGHRYWLDFADLSEWVDHNLHQMRASPRAGKDGESTEKLIGQNNQMGRELGAEKELVDDLDKQAKALIQDGHPDARNISSSQKTLKQKMDELEELVRDKGRQLESARVLFGFEEDCGELENWLADQIKVAENTDCGIDSATHAVAVADFANFDSKVTEKGPRQLKRIDAEAEQLKKQNPATAPEITKKVADIRGLWTELNDAIQRRDALLDKMGDMFAYDDKVAEVLGSIQDTLAMCYADEAGELSDVLIKLKRHDAADKEVLKIAGDVGNVEVVFNELAERYPGADAKDAEKKLTNVLSNWDILKRTVTKRRQDLEGLAAGLKWLTAAKELQKWGEDTLAGMVPQPKDKVSVDVQIQQHDDVKADIVAHKPDFEKLLADSLETGAAGSPLSAQVKERAKDLRQLQEQLQKLWEVRRAALEEDFHVRKFLRDLDQLDHASNAQESYLNTKEPSDLTVEQIRKLQTRHAAFEKVVAQQAEKLKNLTSHAEFLIHEQKIDRDSIIPRLNEVAARRKRVAALTAQRAAHLNDALVYAEFNDIASDMDAWVEEKVSHMRSNPIDELSFEEKIRKLIKHQTFEAELHANRAAIDYVTKSAAELLRNQHEKSAEVDATMQALLKNWKNLLRLADQRSKALEDAKDMVDFQNECDRTEKWMREKEQMLSAEDLGTDYEHCLFLQRKLNDVGSDAKFDENQIKAINALADKLGKSGVGNMEAVTERRRALNANWADLQKHLEEYRGTLRIAKDLHALANSIDDTRELLLEKANGLGLEEATDVDTATAMIRKHESLLRDFDACLRKIDGLEKEVVDAHRLHPEIVGHFQLDEKVQELRATWRTVSTRIDAKKAHLDRIHALLRFLKDVQEFCEWSENLQAQINNGGLAQDATEAERLIEQHNDFKATIQGREQGLTHLVQKSRGLTQDSTDPRDPANEAENRLKVAWNNVNAAWDLRNTMLRQCNEQQVFNELVDQVDSWLSGKEAFLSNEELGSSMSEVESILRKHNAFDNTVQRQSDKVTDLDKFAQRLIADDHYAKDDIQARYDKVQTRLENIQTRSNARKAQLEQSERYQQFFKSLAEFNVWMEEKYALAHDGSWKDPVHLEHKLQKQASFETELNANQGRMESLVREGESMIADSHFASEDIRKHLNDLIADWRDLQEASLEKKRLLLEMQSALVLNRKIDEFESWLDQVESVLKSEDIGGNLSTCLKLVEKTEATKLQVQGELATLTDINDQAEKLADGDHFLSTEIRERLVSVNKRYNKLGDTIKLRFAELDDAQKLHHFNLEHHEIVLWYKEKQTQLAVKEVGTNLSEAQNLHRKVLQLEDEIADYSVNVQRTLETGCELVASNEDSLAEEQITPKLDELRDTYQVMKKLCADRRQVLEDSVEAQKFYAEAYEMESAFAQKKILLDSNDTGEDEDSTKLLMKKLDAIERDVHSFGKNVDRLADSATTMQSDGNFDSVNIQRRFELLKDRQRELNNLVKLRRQQLLDGQKLFGFFEDCTSLLAALREKMVIADSEDYGTDVEHVDVLIQRFANFQRGLSILQIRVKNLNEKAQLLCGEGHPQVQAIVEKTDDVNEAWSRLQESSHSRHEALLGAKEVHIFVRDCDETIGWIQERDAIVSSEDFGQDLESVQSLIRRHDGFQRDLAPFGQRVDQLGQEATNLVAAYPDARTHVERKHNEMLLAWRHLTDKSAHRRERLQLAESLQSYLNKYREFSMWISEMLAIITSYDLPQDVRRAETLLVRHKEHRAEIDSRFEDYQQIRKEGALVIQRGHFMSEEIKEKLGRLEKGYDALVDVWKRRNELYALNLDVQIFMRDCAMLRSWLRGQEPTLRDENLGDSIQSVEELIRKHEDFHKTVENQEERFNLIRRLTELEKAYASQVSRETEARSSDRLRHEMEKLNQLKAQERIKAQERIRRQDSTKSPAAIGEEDPVRKTSLTRAVTSVTPSHSRRRLEGSGGGVQKSDSFLVSKEEKARMLSRPAVFSTKSRDRPDSGPADKMAAVDMEGLLDRKQELDPSGTKSASRSWKSFHTVLCGQLLCFFKRRQTSYDKNAAAPPLNLYECIIAPAYDYKKKENAFRIHLRDGSEFLFCAETAAEMEEWINKVQFHAALPPNMQLLSYRDGQLQADASLREQDGESSSDRVLKYARTLPRSSPSPSFSSSSKDTSEQQAPVPVPKPRSRVTVVEPSEERGVYSNGTNGSRNGNGNGHHSSLTEVPSEESVVIEKRSSGLLGRDRVGRSGSYGGEVDEGFTERAVDADYGAAAEGARTSSSSLARSVDDGRTNGGKFTRGAATLPVGSSLLESPDLKKEKKERSGSKTSLINRMFSSKGRHDAKETKEKS	0	NaN	0.418714	0.355671	0.0248201	0.097791	0.0598163	0.0531149	0.079176	0.0285431	0.0129064	0.0163812	0.457434	1	0.207548	Predicted TDP	0	0	0	0	0
GAV04008.1	hypothetical protein RvY_14356		Ramazzottius varieornatus	MEFLFGKRKTPEQLMRENQRTLNKAMRDLDRERARMEQQEKKTIMDIKKMAKDNQMDAVKVLAKDLVRTRRYIKKFMMMRANIQAVSLKITGLKSTNAMAQAMKGVAKAMGQMNKQMNLPQIQKIMQEFEKQSEIMDMKEEMMNDVMDDAMGDDNDEEETDLIVSKVLDELGLQIADQVGALPIGQGTVAPAGAAVKKPAAAVGGSDLDADLEARLENLRRE	0	NaN	0.45045	0.40991	0.0225225	0.0810811	0.0225225	0.0720721	0.103604	0.018018	0	0.0045045	0.211712	1	0.207529	Predicted TDP	0	0	0	0	0
OWA53319.1	hypothetical protein BV898_17754		Hypsibius dujardini	MEEETGVTIITRQQGPSIIHERSDSKNLLNDLFNVQNQQSDKPTLRNRNLPSNFFIPPNGAGTTKEFNGTANAGPYVHVRVRSAPASIDQTLSLPPEVPTNLPPSSTYQTVTASVNHQQQQQQQHFQQAHNRHKSVPAPHPINPQIYNTVNINQHYELGYLQDSRIVFRNRTTNAHYPDSPTIRDQILGALPAQWHRNVDDRGEVYYVDEGTKTTSWFDPRLPREIQEPFVHSRHQQNQSNQSQQQQQQLLNGPRALPAQQRPAGSSSMGHSSQPSMMQQLMQQSLQPTNFVQSQGGGYSGGVHHGRSLSIPAVMSQPLSPAPVQQQTVRLPQQQQTRLHELEMERENMRQRQKEIQKLQLFNQQPAFPTSDPNVQMGMQEHMMRRQMGDEYLGSPISPLASLRSTDPFLYHGRQESGDSGCFSASHPHTPENFLSQNMEELSLYAGTRDDWQQGGSSMDVTVAPSDSMTGAHQQDQIMSDEPDLSDIYFSDLESVLRNDKPDPYANVTWL	0	NaN	0.362035	0.264188	0.0861057	0.0469667	0.0978474	0.129159	0.0156556	0.0293542	0.00782779	0.0273973	0.845401	1	0.207351	Predicted TDP	0	0	0	0	0
GAU88077.1	hypothetical protein RvY_00839-1		Ramazzottius varieornatus	MRSNRDPAALCSWAVIFFSHLFLIHADGVVNHGGGSSTGMWSSGTGRQHGFASLFSGTGSGLHGRSAEGQSVIPVYPMAVSVPSPNGVGEGGGNQNYMGGTMRNTGEMTSGSMNYMGTGKGEAMASPYPVATVRINGGYNQESASMSGNYGMNENARPGQEGSAGNYGGSTMEGARNTYSNAKPVAAYGSGESGMSGERGKGTYGSNKENSYGRENNRESNTYGGEQKANNPYAGGRENGERNNPYSGGTEAEAKEGINDLVSGLVSLGSMMSTGRIIFGSTWSVAAPIILGTIFVGFL	0	NaN	0.247492	0.274247	0.0401338	0.0635452	0.120401	0.0200669	0.0200669	0.0267559	0.0100334	0.0468227	0.267559	1	0.207053	Predicted TDP	0	0	0	0	0
OWA53411.1	putative Homeobox protein vnd		Hypsibius dujardini	MIFRRPLLHHPQGILIGPPGGAGAGAGGGGATGGSMTLQNVVSSMVKSSSGFHVKDILQLPESKLNGAVAGENVNRRCSTDSAGGDDDTDETSSTSPSVVAKATTTSGRPSSPSQQTSFTGHHHHHSNAGSSPYLSMEHGHHQLHHHMHHHHPGAHLMGSPVSAVPYASHYMDPYATMENYSRWMHPVGGPDSYYPNYVQPMVNQNSSSGSLHVNPGMDFSGLGLHPHPHPHSASFGAATAGIVPSTTTTTTSGAYLSTPISSLISAVKQQQDPSADTPPTTINTHSAGAHEHKHRASTPRSAGSGEVPNDLSDDSNDDDENEGGGGGGGGGGGGKAAAGSHAGSDEDEDDEDADDKSETDGKKENGDAPTKKRKRRVLFTKAQTIELERRFRTHKYLSAPEREHLASIIRLSPTQVKIWFQNHRYKTKRSTTQKGHHGGHHHAHEMGGMMMQSPKRVAVPVLVRDGKPCAPHSSPSSLGNSGASYLMKAGSVGQLHSEHGMNGTAGGFYVGNSGYGSSLVPGSSLVPGSSLVPGYGQMSSPVLSAGSAVGGGGSAAYSAACMNGGSPGQQQQQQQQQNNNNNNQQLAMQMNASNNFNYALAMHQANQQRGYFPYQ	0	NaN	0.251623	0.25974	0.0681818	0.0324675	0.126623	0.0551948	0.0357143	0.0178571	0.00324675	0.0308442	0.829545	1	0.206823	Predicted TDP	0	0	0	0	0
OWA52048.1	putative Ribonuclease P protein subunit p29		Hypsibius dujardini	MDLSENNLYDTIEEVTQKTSQELNLLGQGGGNKSLRHLLHKGFVTDKKRFDESFRKNYLLLATKRKAKKAKKEKPLKGLSNKERKRLKIYDIPKEQQKFDLVKPLHDLWCGYMEQTFNLSGMTPARVAVTQDDLTKADYHGALLKVMESPNASLIGLEGIVVRETRNMFHVITRQDKLKILQKSVCIFMCTCGGTKIKIFGNNFCARPADRIKKKMGKRLPIRML	0	NaN	0.395556	0.36	0.0311111	0.0533333	0.04	0.04	0.137778	0.04	0.00444444	0.0222222	0.164444	1	0.206783	Predicted TDP	0	0	0	0	0
ABV03557.1	wingless, partial		Acutuncus antarcticus	KEKFDGATEVTIRKTATRRRLEPVNPTFKFRADTDLVYLEASPDFCRRDSTTGTTGTTGRRCNKTSRNTDGCDIMCCGRGFKTTRTSRKERCKCKFHWCCEVL	0	NaN	0.378641	0.291262	0.0291262	0.0582524	0.038835	0	0.0873786	0.0582524	0.00970874	0.00970874	0	1	0.206768	Predicted TDP	0	0	0	0	0
GAU98243.1	hypothetical protein RvY_09418		Ramazzottius varieornatus	MTKANRRERTGKKTQPTAKNFVKHSFIPRCDHWTYKEHQVMLTICKEGSLRYKVSPTHHFSPIQSLRIPINDFSVTRTTVHRH	0	NaN	0.325301	0.277108	0.060241	0.0361446	0.0722892	0.0361446	0.0963855	0.0481928	0.0120482	0.0240964	0.204819	1	0.206692	Predicted TDP	0	0	0	0	0
GAU94058.1	hypothetical protein RvY_05899		Ramazzottius varieornatus	MSHLIFHWFIPFLGTIEIDITREGELYFVRTVHCGGIQDVETDDAYRAGARIDIHRYMYRIRASSRAPTEVTSLGEKDRARAKVKKRTLQKYTEWAKGQVTGLIEAIHQINYRH	0	NaN	0.324561	0.350877	0.0175439	0.0701754	0.0350877	0.0350877	0.0526316	0.0350877	0.0175439	0.0526316	0.0175439	1	0.206621	Predicted TDP	0	0	0	0	0
GAU89188.1	SOD_Mn1 [mito]		Ramazzottius varieornatus	MYLSKFTAAITKASVTGIQNAVRSMAGAQGKYTLPELPYEYNALEPVISADIMKLHHDKHHQTYVTNLNAAEEKMMTALKNGDLKSAIELQGVVKFNGGGHINHSIFWNNLSPNGGKEPKGDLADAIKKDFGSFDAFKKLLSTTSTSIQGSGWGWLGYNMQAKKLQVAQCQNQDPLESTTGLIPLLGIDVWEHAYYLQYKNVRADYVKEIFNIINWEDVAERHQMARSAK	0	NaN	0.321739	0.356522	0.0304348	0.0521739	0.0608696	0.0521739	0.0869565	0.0304348	0.0217391	0.0434783	0.117391	1	0.206401	Predicted TDP	0	0	0	0	0
GAU96277.1	hypothetical protein RvY_07745		Ramazzottius varieornatus	MAQNKKGAPEEVHKVIMVGSGGVGKSAITLQFMYDEFVEDYEPTKADSYRKKVVLDGKEVSVDILDTAGQEDYAAIRDNYFRTGEGFMCVFSLTDADSFTALEELKDQIFRVKSIPLIPLILVANKVDLDSQRKVSETTLQDKAKQWGVPYIETSAKTKFNVDKAFFELLREIKRWKESQNGTKKPSTGRKKKKCTIL	0	NaN	0.383838	0.353535	0.030303	0.0757576	0.0606061	0.040404	0.126263	0.0505051	0.010101	0.030303	0.116162	1	0.206284	Predicted TDP	0	0	0	0	0
GAV01567.1	hypothetical protein RvY_12258		Ramazzottius varieornatus	MEWHCAKQLGCLKFRAPPSSAMSKIPQQRRSVRKKAEYFRRKTDGRPAEEIWEYWIFAQQDSTARVCGWDGNT	0	NaN	0.383562	0.30137	0.0547945	0.0684932	0.0684932	0.0684932	0.0821918	0.0410959	0.0547945	0.0273973	0	1	0.206235	Predicted TDP	0	0	0	0	0
OWA50629.1	hypothetical protein BV898_15139		Hypsibius dujardini	MFRNLFMSSTMPGGNDVKKPKLECPCGYMSESEYEKVRRGTRANKHVKRSTFHRRWEPFYGKSIWLASQDCHGIRSRPGDVLDGTICQAIEHARYHREWDAKRTTQGGEIFVFHGRQYDFTKPNCRAKTHFLKIHELKYGTHLEPEQLFALKRSS	0	NaN	0.348387	0.290323	0.0451613	0.0709677	0.0645161	0.0322581	0.083871	0.0580645	0.0193548	0.0387097	0.0645161	1	0.206209	Predicted TDP	0	0	0	0	0
GAU91801.1	hypothetical protein RvY_03990		Ramazzottius varieornatus	MSLMYLEDYLELVSFLPQEYRERLTKVRELDLEANNLRDNIEKSKKKIQKGSSTRYIASDIKIDVALTTDGMSAADRAAITAEITAAHDRIVQLSVEKVRIVAGLEDLMLRYNRRLQVDTEKFKLELEADNPGITESLEARAEAEMRNLQDSTVPQKTSLPEVRMPSSRRIADLGSYMALQRHKQAQLQGQGHFPAKPIHPSSHERKISTILSQHGHSGVLARAATQAIAQTQQMAHGRRTASLKASYEAAVRRSPNISRDQSGECHAASPATHGVQTERGTSAYRKRQVQRRAEAEEADDGAYDEDKALYCICRQPSHGFMVACDNKTCAIEWFHGACVSVTAVEVEGKTWFCPECRRERERKRAALNNQHLKPDFHPHPYTSSSQQQQRTLTKKYRKPQ	0	NaN	0.374065	0.336658	0.0399002	0.0798005	0.0773067	0.0673317	0.0598504	0.0174564	0.00498753	0.0299252	0.496259	1	0.206186	Predicted TDP	0	0	0	0	0
GAU87235.1	hypothetical protein RvY_00118, partial		Ramazzottius varieornatus	LKIWPSSSRRKYVYTTPQGRSHSIFHARVISKNKFTLTSIISSSNLASGQYQSIRRVAKPDMIPSIRKCDRSTVQPQGKCQSRWRKSSYINTGFHRGSHQQRSTAATGIEQITHCASAVHYAVPFRI	0	NaN	0.283465	0.291339	0.0472441	0.00787402	0.15748	0.0708661	0.0629921	0.0314961	0.015748	0.0393701	0.023622	1	0.206051	Predicted TDP	0	0	0	0	0
GAV05774.1	hypothetical protein RvY_15852		Ramazzottius varieornatus	MPRRGGGGSGRSSSPMSSAPRRSMTTAAPARAAPPPMAPVPHRPAPAAPMAAPAQQGPGMMGQIASTAIGVGIGSAVGHTIGHMMTGGSRGHEQEAPATQQAQDTQMAGQNYGGQQGYYQSGAQQQQGGSPCELEMKQFIECAQNNSSDISLCTGFNELLKSCKKQYGMQQ	0	NaN	0.263158	0.309942	0.0935673	0.0350877	0.0935673	0.122807	0.0233918	0.0116959	0	0.0233918	0.555556	1	0.205902	Predicted TDP	0	0	0	0	0
GAU90229.1	hypothetical protein RvY_02677		Ramazzottius varieornatus	MVVGDKLTFGELLMDFRDKKTPLIDLEFPPPALTDASYTFRKPMVITKVTDRYRSSLTYKAIAQDMQRGIQVRSRELRQLNREHTKQRKALVQRYWEKAGQVNDLTVKITAGHVRRDNVRELRLEVETAQEIGRLLPKNMQKHIRHGSLPPLIDMNTAKNLLTHSEHKALPLTSFVGSYYDPAKRTKLTGWDRLQKRIQGVQTKGGA	0	NaN	0.376812	0.328502	0.0483092	0.0483092	0.0386473	0.057971	0.0869565	0.0241546	0.00966184	0.0289855	0.0338164	1	0.205828	Predicted TDP	0	0	0	0	0
OWA55054.1	hypothetical protein BV898_19439		Hypsibius dujardini	MFSTQAQCSTKSRFCVVSLDRLDLPHEDVNAIISNIHRKLSGQSAGYEIAKSMNKRLNQTLPEKKRKLKDVRLDSEAGKIWSESSVRMVLVERLNKAAAAAKEKFEKMRETKKTSKMVAKRPAKKA	0	NaN	0.412698	0.365079	0.0238095	0.0714286	0.103175	0.031746	0.150794	0.0238095	0.00793651	0.00793651	0.134921	1	0.20562	Predicted TDP	0	0	0	0	0
OQV15821.1	putative Myophilin		Hypsibius dujardini	MTAAFGRATKSGMAAEAHNKLQRKYDEGRAEEVSQWINSVLGENLVIASGKAEDFFESLKDGVVLCRLANELQPGSIKKIETSKMAFKCMENINNFCRAANQMGVPTTELFQSVDLWERQNLNAVVICLESLGRKAGKYGKLSIGPKESDKNVRNFTDEQMRASDGMISLQYGSNKGASQTGINFGNSRHM	0	NaN	0.371728	0.366492	0.0157068	0.078534	0.0837696	0.0471204	0.078534	0.0418848	0.0104712	0.0157068	0.0994764	1	0.205533	Predicted TDP	0	0	0	0	0
OQV25278.1	putative U3 small nucleolar RNA-associated protein 14-like protein A		Hypsibius dujardini	MASLLAPVHLEELPAGEGEYFGDIDDPEENAAVTRSPADKRQHEKLLRSIARLDKPIAAQKKIQRSEPAKTIGDQDVSVGERKSLSVSALLKCAGSSKSDRAGKKKLLAEKVPTVLAEPLRKLDAAKAQRTVAYEEVSKDLKKWDPIVKANRVAEGVSFPLDQTKLNIQTASEYVKRYQTQTPLEKEIADLVNSSRNNFTKATILTEAEREALSAMSVQEAEFRRQELQKTRALLSYKEQKSRWQSKIKSKGYHRHLRRAQRKIDEKEFDELQKNDPDAALDKLEGLDKQRIKERLTLKHRSMGKWARHTASRSKNDKSAREALQEQLRLSRSLATKLKPVESDSENDVEVRQAVEVDVVGNEKTFDEEAKINPWMSSAAAAADDWEDDPIDTAFESLEIQEERKEKEAKKPTKKATKKQKPLANRSRPQPRKSAGRRQSSESGDDSPVEVELVDGGELIVDTPNVQSGAPAGVSQQHQKHPVAAADIDVDPSNVIQSSRNKVHKSVIPSRLEDMEADNEDAESDSEEAQRNVVAEAFADDDVVEEFNREKQDVEEKDKPKDIDLTLPGWGDWAGAGLGVNAKKRKKFTVKAPNAKPRKDRFLPNVIISERHDEKIIPHQIRELPFPFTTVAQLQSTIRAPIGKTWNTEAAFDEMTKPKYTTKTGVVIQPINPRIALKKNKRKAGDFVGDGDAARTTALAVSEVVDAEKKTGRVSKRRKTLH	0	NaN	0.434903	0.315789	0.0512465	0.0941828	0.0720222	0.0484765	0.110803	0.0207756	0.0110803	0.00969529	0.578947	1	0.205389	Predicted TDP	0	0	0	0	0
GAV02569.1	hypothetical protein RvY_13114		Ramazzottius varieornatus	MSRRASAEFEQTITMLQKGNDVHRLESSNAVIPDIISDISEETRMEKSTSASSSPDMKKERSSKTGLLTGSTTKNRSGYSSPTKEDKEAIRKPEKPKAKSTAVVKTTKPLQLKASAHLSNAPMSFIPFTEIREGIEQARQSLETRKERVRQLLSRNERRYAQYQREISMEQVDYRKERKKDRAGKIQRSVSADKFARSNSRQNANRKLAKSKTALGLSTDTTASSQSTTQAVPVFRAKVEVHEGSLTEKREIKPGAFELSLSQLLAVPSLPYSGTETELNRMLEDRPSYLQGKLTADASRSSLHEDRTLVSLESYVEDPIFSTSGQSSIFQLGEGLESFLNSPSHSVENLSERSLPPLLPMVSDDYRPIFGWNEEGCQSFSSLLDNPKVNNMSMASIAKEPHVQLPPPVEAGISAYTGSNRLDYIREQLEDLHEMTKCLEKNTAGMVLDKITVSGHETPSDRLDRRPSKIDPVEVIDSTWNPIFDELETYLAKKFGGKNKREKQLDDAQKSVRYMEKQLARQATTLEKYREQQRELILQLLMKQESLLHVFRMAAVDAGELENALSGH	0	NaN	0.376761	0.304577	0.0492958	0.0950704	0.121479	0.0492958	0.0757042	0.0246479	0.00352113	0.0228873	0.200704	1	0.205355	Predicted TDP	0	0	0	0	0
OWA55661.1	hypothetical protein BV898_20049, partial		Hypsibius dujardini	KKKKKVAQIDDDDDEDDDEDQVDDEVKAQLADFIQDDPVDEDVQEDEEDRKRKRDDYEADEDLEDDDYDLLEENLGVKVRIFFIGLCALIASFCI	0	NaN	0.6	0.336842	0.0105263	0.126316	0.0105263	0.0526316	0.0947368	0.0421053	0	0.0210526	0.378947	1	0.20439	Predicted TDP	0	0	0	0	0
OWA51619.1	hypothetical protein BV898_16092		Hypsibius dujardini	MTRNTEASVDDYEEDFMELPGEEEEEEELPVKRSPAVRPFPVKPPGHGALGKRSSLSELSGTRQTASSTPGTMKRPVVRNGLKNGNTTLDRTGTLRKTASSTFNGSTRFPLIRRNELSNGIPRRPPDLVSERVLSARANRVRDVENERNLLRVQVQELKREVQTLNQMLRRQSKALGLYEGSDDKLPTLLRQSEEDSRVTREQLRVTRQKHAQLREHYRQMEVYSQALEKERDTFLAMVRDKDLQDGKILKNERDELMRQLDDALAKKTEMERRISTLQKSNARERQFSDSRFKEHMLLFEKTEAENAALKEQLRSALAYKERSRTHVQSRERKTHSGVSGAGEAHFVPVRDRSAVGKKVDFEEDERRLLRQAKPSFIQQFNGVTSPSPSPPRQFQQDSKMLQKKSDSTAPTPDSLTKETMSGMKNTWKSRTSPDLLRDHEERIVFADLPLSSSSSLASSSSVLERERKVRLKLESPISEDDSVSENAVRKSEQRRSSEVRFSVDIEEDDAEEHAIVAPPPKQENALKNDLLEKIRMLDVSRKEVSTKSVEESSAQNGDGSVQLKSNGEFSAGRTSLGSSGLGLSFSRDILNGTTSSFSGASGSSGRHLRSLASDDEIEEIEFF	0	NaN	0.416667	0.283654	0.0448718	0.105769	0.125	0.0464744	0.0641026	0.0320513	0.00160256	0.00801282	0.658654	1	0.204368	Predicted TDP	0	0	0	0	0
OQV13980.1	hypothetical protein BV898_11861		Hypsibius dujardini	MCKLPVITAPFMSKKPNEEPNAGNEKKAQQSVDRNNEKTQQEEEKRVSGSSNAARNVIPQPKQLQRQQLPESQQGGSASAAPETLANKAASQPPMHRLSPGTSQPSTSNTQLGAGINQQQLPSSPSNARIDGTQHPQTSLSNTRPDGSTSARIGAANQQILPPLRPATPKTAMERTRNQVNEVTGVMRGNLDALIERGDKLTTLDARADNLALNSERFNHTTKQLKQKCWWKSMQYTLCITLLILFVTTIIVLLVCHYTGLF	0	NaN	0.358779	0.30916	0.0763359	0.0496183	0.0839695	0.0954198	0.0572519	0.0152672	0.00763359	0.00763359	0.167939	1	0.204365	Predicted TDP	0	0	0	0	0
GAU88208.1	hypothetical protein RvY_00950-1		Ramazzottius varieornatus	MANVNIPTHMKDSRWLQLEVCREAQRNKCTRSDEECKFAHPPPHVEIQNGRVTACYDSIKSRCTRDNPPCKFYHPPQHLKDQLLINGRNHLAMKNIMVQQMQMQHQQQQPVQLQAQLQMQQMPLLNAYYPTTGMVSSPYLSSGSSYMSSSSPGPSGSSHSLAESSSSLGMMSPMGSANLLHQQHGGGGSGGGKGRMDRLEVCREFSRGTCRRSEQECRYAHPSEHVQVTDNMVIVCMDSLKGKCGRETCRYFHPPAHLMQQLKSRQSVNTSAGIDSGGSTGVATVVAQAVGATLPVGQAAATSDYNSLVAQAAAAATSPFRAAAALLQQKQAVASAMNQLLAAAQQVQGLSSLYAQSSEQSASAAMPPSLSPMALQSLSVSFAQAAAQAQAAAAQQQTGSLKRKASFEQDSELVFHGLAPSVKRQTMSPSALSGPSLALLQQQHQHHQQSLVQQAMYGQLLSSFQQNLSMQQAHQSQQHAAYATYNPHSLSGQHGMSQSPPVHLGDPNQPNVPGAGHQQEEPEDSNDPSSSQ	0	NaN	0.293233	0.340226	0.0639098	0.0338346	0.131579	0.129699	0.0281955	0.0169173	0.0018797	0.0244361	0.56391	1	0.204199	Predicted TDP	0	0	0	0	0
OWA54976.1	hypothetical protein BV898_19363		Hypsibius dujardini	MGKAKVDHTAEDKMGEDDGFKDPELGGFGDVDDLFADTRNNWARRRSSSTEEVVVKARPPPVTAAVGKYEKDPSVQKKTKDRDEEPGGWW	0	NaN	0.433333	0.244444	0.0666667	0.0888889	0.0444444	0.0111111	0.111111	0.0333333	0.0333333	0.0111111	0.222222	1	0.204176	Predicted TDP	0	0	0	0	0
GAV00630.1	hypothetical protein RvY_11453		Ramazzottius varieornatus	MPRNGVSLYVNGVSDDVRSDDLRNMFEKYGKVMDVYVPLDFYTRRSRGFAYVQFENGHDAEEAMYYLDRKKLSGRNLEIQFAQGDRKTPYDMKSRERRRRHGDRDGRRSVDRRRRTDRRSRSRSRERPSHRGRKSDDRRAPRERSSTAESEKSPSHKADKSSRQKSSRAERASRERS	0	NaN	0.491525	0.19774	0.0338983	0.0677966	0.129944	0.0225989	0.0621469	0.0282486	0	0.0451977	0.525424	1	0.203541	Predicted TDP	0	0	0	0	0
OQV26196.1	putative Protein CREBRF-like protein		Hypsibius dujardini	MESGGYVAATVVEKQGPFPMWKKEGPTWTSCNLNSYNNSNTYPGPGATGTSMKVLMPAYVKMEDKPDTVSLTELSASGVGFHPPPQQQQQQQQLQQMMEIYGSPELMDLDSDFNGSNGIYIAGPIQPISEGFSQPLADQILNPLGIESNRNDLPPPNGNVNYDDTFDDIETDSSSGGVDEDFFNLRNLLVTNNVGQSQQLQQHQQIGLTRGRSLSDGVMQRPRRNLNDRRYSDAGVEHGSFTSGSSSKKARCFWQYNMQSKGPKRDVRPKKINLLRNASDDPHILKQPDDPVFDPVIACDTEWKGISVQHTGKARRGNGNDLTADPKKLCMIGFELDELNENIASVMTALDMQGGKQSARKEKNKLTSRVCRLKKKAQHEANKIKLQGLHQQHKELMRTLTEVRSVMSRKAASLTAGYAVSDSTPVTFMVKMIKEQNLRTSVCGRSLDYVNEQIEKSKDRHGKPLRPGMRQRI	0	NaN	0.378436	0.293869	0.0613108	0.0486258	0.0845666	0.0739958	0.0697674	0.02537	0.00845666	0.0232558	0.194503	1	0.203036	Predicted TDP	0	0	0	0	0
GAU89538.1	hypothetical protein RvY_02080		Ramazzottius varieornatus	MEGLYTGSWITLRRGYRTSMSASAVSIAEWDPEFYYQAASRNPCGDFYQKLGPESRTSVVPQQKRAMRKTSKESQVQNAMASD	0	NaN	0.325301	0.289157	0.0481928	0.060241	0.13253	0.0722892	0.0481928	0.0240964	0.0240964	0.060241	0.180723	1	0.202913	Predicted TDP	0	0	0	0	0
GAV06970.1	hypothetical protein RvY_16874		Ramazzottius varieornatus	MRGKDFENVINSSRLNDWMAPTKRFQEALSGEEQKLFHSKDHVHCRGQYSDILVISKRPTSYLWSKDLLR	0	NaN	0.385714	0.3	0.0285714	0.0571429	0.114286	0.0428571	0.0857143	0.0428571	0.0285714	0.0285714	0.0285714	1	0.202514	Predicted TDP	0	0	0	0	0
OQV19372.1	Non-POU domain-containing octamer-binding protein		Hypsibius dujardini	MATVPEVQKINAVIAGGDSIPAKNGETLKDVAGGVTPDTTLKSENGAPKVNGAPQNGNSSPNTPNNNRKNRGNRGGGNNNFDRASGSDARKLDGKFPQSSGGKPDEKKFSTRCRLFVGNLSADTKLEDVRKMFEKFTDGGAPDVYYDPKKMFGFVRLDTRYNAERAKDAIDGMNFKGRLVRVRFASQSAGIKVKNLGPNVCNELLERAFGKFGDIDKAVVAVDEKGKPCGEGIVYFAKRPSAMQAIHRVNEGIFLLGASPRPVVVEMLEEKDVEDGMAEIHIANRREYQNEISEQPHFAAAGSLEHEFGMRWKMLLEARQAQQQNLDRKFQIDCEELEKEMEKSIEDFEINKIKQTIALETQKMRQLEEKKLQAAQRRSGGPMNHHQQPHQQQQQQQQHRLPSPQQNNANVQMMIQQQQRIQQEMQQQSQQQQGIQVVRPMHGMPPVAPPGFGLPVGGMGSGLLPLRIPGQGGPFMDAFTLPQGPGGPGAGMLGLPPLPNVGGGGGGFPGQPRFGAAGQFGNAFDQQQQQHFGDPNTSAFGQRQSDFDYKRGGDGRGGNDHNKRLRN	0	NaN	0.402116	0.308642	0.0687831	0.0599647	0.0405644	0.0970018	0.0652557	0.0493827	0.00176367	0.010582	0.507937	1	0.202306	Predicted TDP	0	0	0	0	0
GAV05592.1	hypothetical protein RvY_15696		Ramazzottius varieornatus	MAAYANVRVGKLRLKGSESSAASSMSTKNKQKKRKAEPTQNDVDKVDTTKHGGWWKASYFAELTGPVAIEFFPFSYIKSCDNGTFTFGAPHNEGDEPYPEEILTAVRISDTRIALKSGYGKYLSVTSNGKVVGRSEAIGALEQWDPVFEDGKLALMSSSNQCFLTCKNDDELTATATSAGLDEFVKIRSNAERNVKKASVIEEEEDASQVELHYVKQFQCFQDKKIKVNPGDVKNLDAARKSGTLHETLLDRREKMKSDRMCK	0	NaN	0.372624	0.330798	0.0304183	0.0798479	0.0874525	0.0304183	0.106464	0.0418251	0.0114068	0.026616	0.152091	1	0.202142	Predicted TDP	0	0	0	0	0
GAU92054.1	hypothetical protein RvY_04198		Ramazzottius varieornatus	MGKLLPDMYVSIDPLLWFLRLLTASPSGPRVRVGIKDPSNKQKGEPSAEGLQGCGKAHGNSHATRSGYHHHGTPYTGCKEGVTDANKDAKKNLLECVDCGDSNGGNGEQDCSYEQLDFSPACREKKKRLQAFRSEVSIIPSLKTLTAVHARRKSLEQ	0	NaN	0.33758	0.299363	0.0573248	0.0573248	0.089172	0.0382166	0.089172	0.0191083	0.00636943	0.0254777	0.0509554	1	0.201964	Predicted TDP	0	0	0	0	0
GAU95833.1	hypothetical protein RvY_07379-1		Ramazzottius varieornatus	MRALIGPKENQASQVYYRTLWWTDVQRPSLKMYGRRATDLIRGLDRAAENSIPPYNGETVRAVCEEIKDIFEANQQDTGRLQSQADTSSHQNILHSIHFRHIAMERNKRCLVAYHYNRAERLRSIRWNLGGIIPREIRSTLSEKEVEWFNSYNTELTNYMMELDGLNLTVHQRPPKEHFIHVRVLLDYGDYETEDGETIHLKKYTRHVLPRTECEHLIRQGVLEHVHV	0	NaN	0.368421	0.315789	0.0350877	0.0921053	0.0482456	0.0438596	0.0350877	0.0175439	0.0175439	0.0482456	0.0745614	1	0.201819	Predicted TDP	0	0	0	0	0
GAU98532.1	hypothetical protein RvY_09665		Ramazzottius varieornatus	MLEDSESTTEIPIENEIEKLRAETVDLEDAPLIVDISDAVSERDKVKFTVHTRTTLPAFRKTEFSVVREHEEFVWLHDRFVENLDYAGHIIPPQPPFPDFENSRRKLQQLGESEGLMTKEEFAKFKQDLEAEYLALFKKTVAMHEAFLIRLASHAELRNDMNFRVFLEYEQEIGIRGKNKKEMFDSIKKSLFKQADDVLLAGQRDVDDFFEQQKGFLNEYHTHVKEAARKSDGVVSDHKHVINDHVKISSYMTQLATAENPQLSKFLENYADIFEKSRKLEFKKASDRDLKLTDTLLYYQRETQAAKDLCLRRLRSLHDFEEANKSLEKARTKNKDVHQADLHRQECQARFEKLSELAKSELKDYRGRRVVAFRKGLIEMAELQLKHSKAHYQLLHTSLEALRSEKNGV	0	NaN	0.422983	0.356968	0.0220049	0.112469	0.0586797	0.0440098	0.0953545	0.0586797	0.00244499	0.0244499	0.107579	1	0.201571	Predicted TDP	0	0	0	0	0
OQV23862.1	hypothetical protein BV898_02211		Hypsibius dujardini	MGSKKGKSKSGKGKKKGKKDKPDEPLVMPGLPYGADPWQEVQPVTIPDPPVGHIRTVFPVGLIMPTRMVHAKEMARAEIAAADAEAALKDEVWERACDEVELSLKTVVDRATRYHDTNAFLEKLLTTSEADADISVRFLSDRSVKLHNRVLAMEEQCRTAQEEADAHLRLREEKNKVIIADLEKKLAERDHKLYDLALEHIDLRKLEKDRDAMQLSVDELRNSVYNNEKKHRKAVMQAEEFRCKAQRKAQEDSQAALEDLAKQGCVAAKENIAQQTLKLSDETDRLSELFRWVCNDVRKNREDVKQLQQLLDDCVLEHDSVVAACEGRLREYNRSKMRLKTLQTLTECMEKEHGAALAQLKTDSEKVFHSIEHSFYERDKEILRLKNTNKALSHELCKLRSTVKDTTSNHELVQRFIMTSLHAIKAHRVRQLQREDKRAVRSYHNRLKRAWKDKVPYPAFQLSRSVKVNPSLSKYRPLEIPDHEDISQLGWKEKEAIVKTMFRYLCDYQSAPTAKVNLQKSIKAN	0	NaN	0.424762	0.354286	0.032381	0.0914286	0.0571429	0.0457143	0.106667	0.0190476	0.00952381	0.0209524	0.241905	1	0.201254	Predicted TDP	0	0	0	0	0
OQV26044.1	putative RalA-binding protein 1-A		Hypsibius dujardini	MERGGAQEASADAHHGSYGFAKTKKKEKGYKSVGLVSSEDEDDAALMIGNSSGPSSIQSAVKSKSKPAFRLKKKKSFKDMSKGGDHLSHQHHSEKSVDELVERTKVKHKSNTNPFDDRPGGADPKRRSQLARALSKEEPESQIFGIPLQKALQIDKCPDGIEVPAFFRVCVNYIEDNGLDWVGVYRTSGSQSRIQELKRHFNRGDRVRLNDYDVPTVADVMKLFIRELPDRLIPEEILPDLEEAIDLPDLGKRADAVAKVLTRLDSCSRTFLGWIFVHMSHVVERQEQNKMSVRNVALVLEPTLKIQSNKVLNFLLTQAYDVFSDVKITKQGAAPPQNAVTNEALTQLREDLTKKEVMLNHLHHEIKQGKASKRKEEQLWDVQRQVTQLKRKIRTLERMTTVTLQTEDVSLRDGVRPAAMSEQILKPQPVTVTTARLHQTQIPSASDVATVEEKYLGLLNEKKDEILSTAAPAVTEEQHGEMVRELVHQIHLYDALQGHNKHLRDKIRNESDALARTCEEINNLPHQLPVYVDEDSLDKEQLVKEFHELMGKYQANKTMTNELNDAICSETSGWIGVVAELNARKARNCTRGSAV	0	NaN	0.389916	0.339496	0.0403361	0.0823529	0.0689076	0.0537815	0.0857143	0.0235294	0.00672269	0.0168067	0.428571	1	0.201244	Predicted TDP	0	0	0	0	0
OQV18506.1	hypothetical protein BV898_07515		Hypsibius dujardini	MRKRQIGMKGQNCSYPFDSVTHSDSKPKNADMVLHFMPTQNTPDQIQFMGTIALTLLIDLIVLPIIQEEQPHLSTTKDPVTKTVHHVKLDPDEKYLEEKEVASLISKNELETVKQRGGHRDDETDRVQNDGSTNPDSQSSVKKLSRSSAAAGAALSSRHSPIITD	0	NaN	0.357576	0.30303	0.0606061	0.0545455	0.10303	0.0606061	0.0787879	0.0181818	0	0.0121212	0.242424	1	0.201217	Predicted TDP	0	0	0	0	0
OQV11589.1	hypothetical protein BV898_14088		Hypsibius dujardini	MTSKRLPGYLVIQQTGSQEAEQLYQPKISGAKGLKNQYALYADWETDFLPYQKESFQTFVVDESQRLSKDHKLFGTLQYKKIVYHCVHHAGYKAKGTGERIFTHTGRSGCPAEIRLNVRLKAGELEVTVKNVSHNQELTDKSFKYLPENRRLSETEAARVISLQKSGVPTKAIQLQMTKAHVRSQTASGLTCVQVLFASAHFILAVEHAASEEVFVYNSLDSELSPHFRYQLFMLFSTETKPAVHVTFPVVQKQLPNTNQCGPMVAAYMAEIVDGGRPDKTLFDKAQPQQD	0	NaN	0.323024	0.357388	0.0446735	0.0652921	0.0687285	0.0790378	0.0756014	0.04811	0.00343643	0.0412371	0.103093	1	0.201203	Predicted TDP	0	0	0	0	0
ABV81202.1	putative alpha-spectrin protein, partial		Thulinius stephaniae	PILSSQNRGRDLMGVQNLIKKHQAVTTDILAHEPMIEXVAKAADDMVDDGHYASPEIRERRNALVQRWNKLKELSAQRKQDLEDSLQAHQYFADANEAEAWMREREPLVVNRDVGRDEDTSEAALKKHEAVTADIVAYGAVIKGLHEQAEKCKQRDIPVMLAYGKEVAMANYDYTERSPREVSIKKGDIVTVLNSTNK	0	NaN	0.414141	0.358586	0.030303	0.0909091	0.0454545	0.0505051	0.0757576	0.00505051	0.010101	0.030303	0.0151515	1	0.201144	Predicted TDP	0	0	0	0	0
GAU94858.1	hypothetical protein RvY_06565-2		Ramazzottius varieornatus	MDCFQDKSAGHKVTHVALSIKQDLIAYSTVREVLVYNNDWMKLASYKSQSFLTNETVCRLAWRPDGRALAIGYSSGKVLVKNVETHETIAELDLESKIDLLDWAPSYWTQADMDYFTSQRIFQDKTESYIQEVELSKSS	0	NaN	0.330935	0.352518	0.0143885	0.0647482	0.107914	0.0503597	0.0719424	0.028777	0.028777	0.0503597	0.100719	1	0.200919	Predicted TDP	0	0	0	0	0
GAV06003.1	hypothetical protein RvY_16046		Ramazzottius varieornatus	MANESIYNIVEALEKWQSYAGGSREGNIALQVPGFTLFLLRETDGASQDTSVSRTEA	0	NaN	0.315789	0.350877	0.0175439	0.105263	0.105263	0.0526316	0.0175439	0.0350877	0.0175439	0.0350877	0.22807	1	0.200916	Predicted TDP	0	0	0	0	0
GAV07895.1	hypothetical protein RvY_17675		Ramazzottius varieornatus	MPNVIPTGVLMNRYFHATRLILHMGQTSSLAPGKINPDVASGENLLQETQTTSALHDDHQDISHQRCCQRESAYDSKHQRRTTNRVLVRKQRALNRPTLWWSAKAIGL	0	NaN	0.333333	0.324074	0.0462963	0.0277778	0.0740741	0.0740741	0.037037	0.00925926	0.0185185	0.0185185	0.00925926	1	0.200912	Predicted TDP	0	0	0	0	0
GAU99822.1	hypothetical protein RvY_10764		Ramazzottius varieornatus	MEQIRAMGRWSSDVSNRYVRPDMVSLTQTMLRISVKEGPGVKRAQRCTACSETKLTAAQQYIC	0	NaN	0.333333	0.365079	0.031746	0.047619	0.0952381	0.0793651	0.047619	0	0.015873	0.031746	0.015873	1	0.200509	Predicted TDP	0	0	0	0	0
GAV04122.1	hypothetical protein RvY_14450		Ramazzottius varieornatus	MDYGRSTNSTKVQKKQNCVITVINFRLFEKSTQGQTISVEKFNQATDSAGGFWRDFGQNFRGSFNPTASRYRARITNSAPLLARVKSGVLQNLRKKCSVNPTVWSG	0	NaN	0.358491	0.311321	0.0283019	0.0188679	0.103774	0.0660377	0.0754717	0.0660377	0.0188679	0.0188679	0.0849057	1	0.20048	Predicted TDP	0	0	0	0	0
OQV14666.1	hypothetical protein BV898_11172		Hypsibius dujardini	MGMLKRVWIHGICGVILVGTALALSIPAAGKAKTQVSPTKYASSAGPKNDTKTTQTPVKSPPKPWFSDLNDTTTGNHTSQSVELNVPFIKAQHRSGSGGGQQQDNMLPMMMMMMNQNYANNGAGGGGRADGGGGGGGGGGGMNPAMMAMMMSMMNQNNNQGSG	0	NaN	0.257669	0.319018	0.0613497	0.00613497	0.0736196	0.0613497	0.0552147	0.0122699	0.0122699	0.0122699	0.153374	1	0.200352	Predicted TDP	0	0	0	0	0
GAU93133.1	hypothetical protein RvY_05119		Ramazzottius varieornatus	MGLTISSLFTRLFGKKQMRILMVGLDAAGKTTILYKLKLGEIVTTIPTIGFNVETVEYKNISFTVWDVGGQDKIRPLWRHYFQNTQGLIFVVDSNDRERIAESQDELTKMLQEDELRDAVLLVFANKQDLPNAMTAAELTDKLGLNTLRGRKWYIQATCATQGQGLYEGLDWLSNELAK	0	NaN	0.340782	0.385475	0.0167598	0.0614525	0.0335196	0.0558659	0.0670391	0.0391061	0.0223464	0.027933	0.0111732	1	0.200282	Predicted TDP	0	0	0	0	0
OQV19261.1	hypothetical protein BV898_06683		Hypsibius dujardini	MVPEKSSIPRSSSNQLNGTSKRSDVQKVNGSASTAIFGHSETSHTDPLKASKELSDMLRTGLTEEQLGLAIQLLQDGIPARMLADFVKRSRSNNRSS	0	NaN	0.340206	0.298969	0.0412371	0.0515464	0.175258	0.0515464	0.0618557	0.0206186	0	0	0.206186	1	0.200163	Predicted TDP	0	0	0	0	0
AAR15038.1	RNA polymerase II largest subunit, partial		Echiniscus viridissimus	GPYKWISPGDTKVLVEHGELMCGILCKKSLGTSAGSLLHIVMLELGWETAGLFYSHIQTVVNNWLLLEGHTIGIGDTIADQQTYHEIQETIRKAKQDVIEVIEKAHNDELEPTPGNTLRQTFENQVNRILNDARDKTGGSAQRSLSEFNNFKAMVVSGAKGSKINISQVIACVGQQNVEGKRIPFGFRKRTLPHFIKDDYGPESRGFVENSYLAGLTPSEFF	0	NaN	0.324324	0.346847	0.036036	0.0765766	0.0630631	0.0495495	0.0630631	0.045045	0.0135135	0.0225225	0.0720721	1	0.199575	Predicted TDP	0	0	0	0	0
GAU98681.1	hypothetical protein RvY_09795		Ramazzottius varieornatus	MAGSESVRMSNDDFRKILMTPRSGDKPATLGTPSAAATPNRNDKKAKYRPQKKKVPAPPKFEDGEEAAKLDANYRDRAKERREHTNKEHDDLIMLAATAGYKAVAPDFQSGLDAAERRRKIIEESKYLGGDIEHTHLVKGLDYALLQKVRTEISSTDDDDVPPPQADEKETSRSKKDKSGKDLLAKKEGPKVVEADKDPEFKTRMAKNIYNILFKREVPQKNQFFRPGRMAFLWDLDDEMGNWETPTTILRSKAELRQDDNQPQNADHEIVIEKLTNILTQMRTGVRKDKRQTRKDKRNEFADVRAAAAKDSAALKKAATENIFDDAADAEYKPTVARLFAEKAAAKSVPYFKKPEGAPAKESAEAKQQKDREYIQNVVGAAKKLELKEAVDQGETSITKAKGGKEDANRLRVESGPDSYAECYPGFDEAMDAAVDSDEEDDLTKMDMGNNKSAISRKKFDTEEDFSNYMSQREALPKAAFQYGVKMTDGRKKKGGSSAKGDKSKLNNEWTKISALIQKRKDGPDDGNGAKRTKTVES	0	NaN	0.451673	0.299257	0.0483271	0.0836431	0.0539033	0.0334572	0.130112	0.0297398	0.00557621	0.0241636	0.535316	1	0.199201	Predicted TDP	0	0	0	0	0
GAU90571.1	hypothetical protein RvY_02972		Ramazzottius varieornatus	MPAKHATGMGEDCAPGSATLLLQRKYKTANEQYQRFMLFGDRQALYE	0	NaN	0.340426	0.361702	0.0425532	0.0638298	0.0212766	0.0851064	0.0638298	0.0425532	0	0.0638298	0.12766	1	0.198666	Predicted TDP	0	0	0	0	0
GAU88184.1	hypothetical protein RvY_00928	Predicted to coil at AAs 93-120 and 131-158.	Ramazzottius varieornatus	MEQLVSVPTDIIVELWGPIFSTLTALKTSLLELKTTSAADNPYPYYPENTFPSEPQNAEYSQSPGLEKGPLYISDHGATEQNAGQPTACASSNELLERALAEEKTKVEQLTREIERLTTLLESQKLPVDQQDRQQDRLTSAQQEILRLEELNKEAADALLVLRNDLVVERESNRALLHNNQFMLSALETTNVSFLESACNTEVQCDLALDDLQQELEERAVKIKQEFQAQYDGQVREFARAAAEKDEEVKRLKGVDKRNAELTKLVAKLRKDLAQRESMSSARKDVGPTFTELLINSARRGTPLRIHENDVYRSTSLNALTEPDMALESASIPTSRHSSISDMSNPSNFKYKDITPTRLAELERRNKAQQPHLKSSYPVESTDRAWRHSPTEVQQGNYYKENVEHVEKLSKKAGLLKKLQSSLHKHKSKAVLDSKENIPDLVVKTPKMTEKPVAFTVDITPPGVSKKSRKNVKK	0	NaN	0.398734	0.322785	0.0527426	0.101266	0.0864979	0.056962	0.0822785	0.0189873	0.00421941	0.0232068	0.181435	1	0.198539	Predicted TDP	0	0	1	0	0
GAV05908.1	hypothetical protein RvY_15964-4		Ramazzottius varieornatus	MWSTWIRNLAKVSRSWQYFETTGTKRRVDRCHRRWSSVVEVSRYCDREVPYDPQENSRRPERWRVTQRVQLTSLCRRQYHHKSGSWNGLRVRPDCRGEACGSRRHIRPPRRSGLAKLGLIT	0	NaN	0.380165	0.239669	0.0495868	0.0495868	0.0991736	0.0413223	0.0330579	0.00826446	0.0495868	0.0330579	0	1	0.198296	Predicted TDP	0	0	0	0	0
OQV17736.1	Ras-related protein Rab-5B		Hypsibius dujardini	MSENAKVRKQQSRSAGGGGRPDGVAGTAGGNQTYQFKLVLLGEAAVGKSSLVLRFVKGHYYEHQESTIGAAFLTQSVQLDSATVKFEIWDTAGQERYHSLAPMYYRGAQASIIVYDITSPESFERAKTWVRELQRQAAPNIVIALAGNKCDLEGQRKVQFEEGAKYANDNGLIFLETSAKTSQNVVDIFTEVARKLPKSVSPPERRNADVVQMGAPVEENKKKCC	0	NaN	0.346667	0.355556	0.0355556	0.0755556	0.0711111	0.0666667	0.0711111	0.0355556	0.00888889	0.0355556	0.24	1	0.198082	Predicted TDP	0	0	0	0	0
GAU95371.1	hypothetical protein RvY_07000		Ramazzottius varieornatus	MVIRGLACLLCLTLVIGAPTTTEEYTDRLKTSFEPEVAVKCGYLNSYMNEKGHWAPNKDGDATCVTRKDEILAICRKAYPERDITNIVEAPSTVNILNLCKDGEDVPMEKCSHRAWVRPYRCIEGSFQSDALLVPEGCNFSHTYDKRQCKDSMFWNVTSQEACALKGKVVRSFGMLVPCGISLFSGVEYVCCPLAESKRIPVPREDEEALEEERSRSRHSLQHGKPQSSDEHDNGDDWQAEYFRADDEETEHERFKTAMEKLKKHHQERIDKLMKEWTDVAGRYKALKKADPQGAKKLKSDLMARVRKTVTAYETEFDDQKRQLVDLHQQRIEVRLNDKKRESMDAYLDAIQESGTHPKEEKLLRTLQRYIRAEEKDREHSLSQYRHLLHVDPDAADEQEATVTAHLNDLDQRINESMKMLNRVPDAVGKSVEAQARIYWDDLRSDLFGAPEMTNGQLVLQYKQQVAADRTRKKISKQKELEEKFDLMEETAEDDDEDDDVQVEPENEKSTPSTTTSTTTTTTEEAFIDEEGLNFEPLDRKKSMAIQDVVEVFTTTSPTTTTVEVEDEDDEDDISEDESVTDEPSSIDTNDKLDSTDTERESETVDLRKFQDINSAAYKVHREDQPQYSKLERLVQEDTSTNNRLAYIGFGLAGVALLAGLLLAVVLLRRRSPAKDGFAPVDTFASPEERHVANMQAHGYTNPFFNHVHQYSKA	0	NaN	0.407563	0.317927	0.0392157	0.106443	0.0616246	0.0434174	0.070028	0.0280112	0.00840336	0.0280112	0.435574	1	0.198061	Predicted TDP	0	0	0	0	0
GAV00762.1	hypothetical protein RvY_11564-1		Ramazzottius varieornatus	MRIELTEARVQVWFQNRRAKFRKQERQTTPKTDGTADTVSEAGSLSSREERDMKEEPAKKKSKSSAKKQAGPTGSMASENGIPTNCAAEKQGTVAHTTRPADDRNGSNKDGQANPWTSTSKASLSGTALPPKTETGRSINSLIRKPSNNNRMDSENLSFASPYPSGMSPVHGNLFDVNLSRTIQSISSMY	0	NaN	0.368421	0.247368	0.0631579	0.0631579	0.136842	0.0421053	0.0789474	0.0210526	0.0105263	0.0105263	0.878947	1	0.198022	Predicted TDP	0	0	0	0	0
GAU90580.1	hypothetical protein RvY_02981		Ramazzottius varieornatus	MMKLASGIFLVILPCISAALELSISKENEGRHGGQNLTLAALQASAAAMENLTSTQHGANNMTLLTPSLAALSTLEALLASTVLRKSNNSNVQGLLVSASQFLANRTGRAYDGIFGDRHGKDYYSSNAGWGYKAYDYNSGAYGKYGGNSDLGISYDDSYGRGRGGGYGGQSYGPSGHGGGYGGFYGQKSYGGDYGGGYGGGAGFGSGGYGGGGYGGGGYGGGGYGGGGYGGGGYGGGGGGYGGGYQRPRPLPVPVPVDDGTDDALALILLLRLLEDRRDDDERQKVFVQMAAPAPAPAPAQGGLGGLLKIGLGIAPLLAGMLGTRTM	0	NaN	0.211009	0.302752	0.0397554	0.0214067	0.0703364	0.0336391	0.0275229	0.0183486	0.0030581	0.0764526	0.125382	1	0.19801	Predicted TDP	0	0	0	0	0
GAU99406.1	hypothetical protein RvY_10416		Ramazzottius varieornatus	MSTIQGGGTQRQKGEGSRRRKDPTSHAKKAGIVFSVSRIHRHLKQGNYAQRIGTGASVYAAAVIEYLVAEVMELAGHAARDNKRGRITPRHIMLAIRNDEELSRLLGDVIIAEGGVIPQIQPVLLKKKTESGGAGAEQTQSVPLKTKATSGGPGGSRAEEAVKEPRKAKQTLKKRPAAATEKSPPAKKSRIASSKVPPPKSAPAPANKAPARPDTVEEESELESSGEEEEDDQEEDDAHDSNDENTQNVTENDQGAQNNENIEDDEGESGDDTFPEELLAPAPAQPKHVMSKVILQPKPAAVKLAPPQPKPRTSKPPAGKGKASTRASTQHAASNAQSQEA	0	NaN	0.384164	0.28739	0.085044	0.0967742	0.0791789	0.058651	0.0879765	0.0058651	0	0.00879765	0.571848	1	0.197892	Predicted TDP	0	0	0	0	0
OQV15604.1	hypothetical protein BV898_10193		Hypsibius dujardini	MASAAGFELDEFDEMAFGLGPSAAAEDPMQFLNSKEPPPLRIASKAPSGPALAATKLPLDGLSVFSDEDDDLFPSFNPNTVRPKTAAPKVSPSGMSQGGEVTAPKFLSSSDRKLDRQDSGETATTTIPVTRPATASIFDRLTTTKNDGKLSSGLSDGGASDSGLRTSIFDKPTSASTPETPGFGAKPAPIVKSSLFKNLVAPPWEQKKIPQEAAATVPQSTPVLPTPSPLTDKAEAERQRRAMIFGGSSTTPSASVNPVSASPLSPSTANIQTSSQIAVDSNELISKVLQETKQAEEDDHRRVSSHHDFIRQQTQQAVQLQQSQANEFLKEYLAENKKQLNSHLSRLRSGFPLMRTGDGELPDGENRNTVFGLEKKVEILERKLEDKDSQLAQYSALMMALEDQHREELRDQRLRHDEAQQRAAQTHHEYVVSLLANHESVRKQYEEALENLRDAVSAKSSLEVVRGTVEQSAREFAIWRTELEQRHDSAIKEKDGQLQMKENQVKELTAMLERQSEKARAERELLQQRIQDDTSRLLRRQNEVEEQAYTLQRERLELESERKNFHSLQIKEMARLEKRMEETLRERQETTQTVAEEKHIVEEEKRKLADTIRAAEDKYAVEYKKRQLILDSAMEAVAAEKRLLEEKHRNLDREVNLAKDDRERLDRDRRDVQERKTLLEKYNEDVHRRDLELEQTALRVAKMKRDSDLALHEAKFMDEEHKTRVAKFNIFLEQLRDKELSLMRQAVTDGSSEQRTAIQLPNGSLTVIPRRLSAAATPGEGIGSNGARVQLLPNPARDVGRYWQGEREYLQVLKNTPWSMKKPM	0	NaN	0.412621	0.319175	0.0509709	0.105583	0.0825243	0.0643204	0.0667476	0.026699	0.00485437	0.0121359	0.428398	1	0.197493	Predicted TDP	0	0	0	0	0
GAU91339.1	hypothetical protein RvY_03611		Ramazzottius varieornatus	MDGAAPMKKYFEDILSGLRLEKENRNLSTEISEFRVRCICHMVNNVAEVGLTDDTRIVDRVRKLVTALRRTKAKTLLKSITKVKHVKLPLDVSTRRNSTLYMLKGAYKARHDLKKYVNLYASDQKNLLADNEWEDVKQMAEFREPMDKITTECSGSKEPTFHLEKPSLRQLQKHFEGKQS	0	NaN	0.405556	0.344444	0.0277778	0.0777778	0.0611111	0.0277778	0.116667	0.0277778	0.00555556	0.0277778	0.0166667	1	0.197484	Predicted TDP	0	0	0	0	0
GAV07740.1	hypothetical protein RvY_17547		Ramazzottius varieornatus	MKISTHAHRRNGLAGNPKQLQPVQINSQLPSYRLSEKGIKDDKEEAVEVPPFASTRLVTIRHITDDQAQAAAGKSD	0	NaN	0.381579	0.315789	0.0657895	0.0526316	0.0789474	0.0789474	0.0789474	0.0131579	0	0.0131579	0.223684	1	0.196903	Predicted TDP	0	0	0	0	0
OQV21153.1	hypothetical protein BV898_04914		Hypsibius dujardini	MSSYRDEEADPGFDDVDHDPNTLVADLVSSRKVLHVAEYAGKTFEENLHHSTDHHAREFGDLVARKDLAEKAIRACLTSRNEFLRDMFVRFGRTENEALAFQKSTLDTVKAILRRRILLKKRGIDATKYRRNLTNKVLRKNHFQWQEVMRILEDKKASGDIMFQTNIPNAYLKRVARHTRQLLQGITSTLTYDDLIQDLGGKFRRILEYMHDDEVVFSRNIDDLKDRIKHQEKEISYLEHVHHESTHAVERAEKMYWMSAGSYTQSELVRANMMEEIGQVLQDHQDICTKCTEQLVELNEKFYKTSDGCMNVCTEMVRRYPSAMHSIKNPQTCHSPNMESTTELTRTFQILLALTRARDPEETVKVFYGQVQQATHLQAQVDRLEHLLKTVLRPEFSMFEQEHETNEATVLTRAVAAEKAIRDLQDSFDLKVEEARVLINTQRDNAQEFENFAEALFAINDRIGHTFGRATWSPQQIGETTSDQSVRQLNSRQQSVAELVDATGKNLRFIADKMTNLFRMPWPKLQLLVEDSQFLEYRGSKIPAVNNRTTFDTATELMSTEKMRDPLPTPHPRFLTNAHFKNANQQIVERARLEELARLNKARKEAEKEEHHDAAPEPPKKKDKAKGKK	0	NaN	0.405405	0.346582	0.0302067	0.09062	0.0476948	0.0540541	0.0683625	0.0429253	0.0063593	0.0206677	0.0683625	1	0.196611	Predicted TDP	0	0	0	0	0
OQV18485.1	putative Homeobox protein goosecoid		Hypsibius dujardini	MGLFTHPAMQLYLQSTSEQMKQHYVSSSSAGSSPPASSGAGGGVAGTAGNLSMFSIDNILAAPRSHLFHHHHHNSGAPSLYASSAELHHHQGLHGFGPGAVVPSSGNSSMHSNEIMQAAYQAMFPSYFAYHMNSSNLGPSLHHSHHHHHSGQKRKRRHRTIFTEEQLEYLEETFNKTHYPDVLLREELAVKVDLKEERVEVWFKNRRAKYRKQKREEQEENKKLMAEKVRRSEPARQQVAPLDVSVRGVVESSTQPSLGHDDEESNDSCSSLSDVDK	0	NaN	0.306859	0.292419	0.0469314	0.0794224	0.137184	0.0505415	0.0505415	0.032491	0.00361011	0.032491	0.743682	1	0.196583	Predicted TDP	0	0	0	0	0
GAV06868.1	hypothetical protein RvY_16783		Ramazzottius varieornatus	MASKKFGQIAKMFEKYVKHVKGIEGLLSTGKLVSLEEGKVVYEMEVMPEQCNAGKTMHGAFAALLVDNLTGAAICTKLTTNEELPMFSGVSVAMNLKYLRASKLGETVTVTAEVLKIGRNLAVAQCDIVGKDDGKLRVTGQHTKFVGQNNS	0	NaN	0.304636	0.423841	0.013245	0.0728477	0.0463576	0.0331126	0.10596	0.0331126	0	0.0198675	0.0397351	1	0.196425	Predicted TDP	0	0	0	0	0
OQV22853.1	hypothetical protein BV898_03285		Hypsibius dujardini	MPGPRKKHAIPEHEKAVFWPVKSTLNNATGVILNTLWDVEVAALRTIKQDKSMTALSCVGSLLPKEKGSEGKHRDVEEKMKKWLDGKGDRSVVYVSFGSVAIPLKEQITEIGKALLVLGVWSLKEYYHRDRAVRRGGAYSGDRKQGSEDCFGDETNAAINEVGNWNEESDYTKSSYFQVAQALGVKLGEFRDLMKVIALSSD	0	NaN	0.346535	0.341584	0.029703	0.0792079	0.0792079	0.0247525	0.0990099	0.0247525	0.0247525	0.029703	0.0346535	1	0.196414	Predicted TDP	0	0	0	0	0
GAU95752.1	hypothetical protein RvY_07318		Ramazzottius varieornatus	MIRDRFGSVVCKKTARMVGEISGQRVYLSVDRYDTTYNSQNGAYRGEFLRGPGPILSHFIGTSKLYIGSSLLEFARSEKLDSEREDGRENRYCGREHHGPRIWTASTSTNWTTTHSPSVA	0	NaN	0.3	0.266667	0.0333333	0.0666667	0.116667	0.0166667	0.0333333	0.0333333	0.0166667	0.05	0.0666667	1	0.19619	Predicted TDP	0	0	0	0	0
GAU89825.1	hypothetical protein RvY_02329		Ramazzottius varieornatus	MVDNNLLTHFHKQTIQINKNCPHEYKYCGEIIGTPKTDQITPHLKFCKKAPPSVQINPIGMRYGSNNVAEAPQAYTGGEEGDESDGDTEDEDDQDPSGPLVTTPLSTPAFPDMEFSTDTFHANDGPLAASEHLDQTIAMYDMEDGNGITMEDSYDHIYNEDLQRQLMAEQEAAEGIVDTVVTDEQQAGRRGKRVKKWNAEKEDAEYETFKHHHQCNKDCGKLTKEQCINRRHSLFDLSRNERFAVLIGFLINAFPRDKTEDDPCEAKYQFAYGFDLCRGGFK	0	NaN	0.393617	0.301418	0.0531915	0.0886525	0.035461	0.0531915	0.0638298	0.0460993	0.0035461	0.035461	0.0815603	1	0.195939	Predicted TDP	0	0	0	0	0
OQV16408.1	hypothetical protein BV898_09399		Hypsibius dujardini	MDVFCADDPQLRRFFQTATIGSSGQLVHPKFNPLPMSPNTSFYSAGGCGDCTCQTRRRTTGLPVLFEGTEGINDDGDHGQLSSSITNLPTHIYASTSTITATAGGGSSFASRCSTWDSSTKAKPKRQSQQQQQVPAPQCTCGIHNNNTGER	0	NaN	0.278146	0.278146	0.0662252	0.0198675	0.112583	0.0794702	0.0264901	0.0463576	0.00662252	0.013245	0.15894	1	0.195791	Predicted TDP	0	0	0	0	0
GAU98088.1	hypothetical protein RvY_09281-2		Ramazzottius varieornatus	MYQIMTNGYLAPYLYEQRKRNYFTSLFDRPKNETEKLQQQIFEEQREHNRELREKAARFTRMTQGKPCWTDREHMETRAALFPNGWGRGIRPPRRPVDLATMKASEGLAG	0	NaN	0.418182	0.281818	0.0636364	0.1	0.0181818	0.0636364	0.0545455	0.0454545	0.0181818	0.0454545	0.0454545	1	0.19542	Predicted TDP	0	0	0	0	0
OQV21694.1	hypothetical protein BV898_04273		Hypsibius dujardini	MDQPTSYFIKNDESNHQGRIVSHYDEWLGLADIRIEGSMHSKIPAVYHCSDCNKDFCSQSSVNQHRKRNHSDITTGVCHLYFLLSYRAQPAPETKQ	0	NaN	0.333333	0.291667	0.0416667	0.0416667	0.114583	0.0625	0.0520833	0.03125	0.0104167	0.0520833	0.0729167	1	0.195124	Predicted TDP	0	0	0	0	0
OQV21597.1	putative Protein dimmed		Hypsibius dujardini	MATATSASIVDVDTDLIFSFKVDELDGNSLDPTDSSLWSSLDFEDFNDSLNNGPEQQQHHQTQQTQSHLHHHPPTPALATLTNMPQKLTSSSNSLAETVRSSDGSMGPAGSEQEQDRAMMVKVKSKGAPRRRSPRKVVVAAAAMEKDPEDEGERGGEEDQASAGSGGDNQNKSEGGEDGDSSSAGGGAGLEKPYRRCRRSTMNARERNLKRLESNERERQRMHSLNDAFQGLREVIPHVQRNRNLSKIETLSLARNYIMALSNIICDMRQEPKPFTTDTNEEAARVDTETRDLFKDKGAVSQAFL	0	NaN	0.396721	0.285246	0.0459016	0.0819672	0.108197	0.0557377	0.0459016	0.0262295	0.00327869	0.00655738	0.763934	1	0.194782	Predicted TDP	0	0	0	0	0
OQV11837.1	putative Glycerol-3-phosphate acyltransferase 3		Hypsibius dujardini	MMTSWAIVCDVWYLPPMRRKEGEDAAMFAARVKNEIANKGGLVELDWDGQLKRQNVKVEWKQIQQKIFSERIKFE	0	NaN	0.426667	0.386667	0.0266667	0.0933333	0.0266667	0.0666667	0.106667	0.04	0.0533333	0.0133333	0	1	0.194361	Predicted TDP	0	0	0	0	0
GAU88382.1	hypothetical protein RvY_01091		Ramazzottius varieornatus	MARLALLCLASLLCSSAWAGPVQSSRRSSSSSRSQTLSPMGRCSERDNVFKAGQTYEYRYFGKAETGLGFGHSKTVGLAFDCKVRLSVPEPCEFHLKVEDCQALEHDGQEDTTPESGHQSLEEEVRALEHREANLRGFKPSERNEELSRQVSKFPIQAQIADGEVARVIYDDEEEIWVVNLKKAIIDALQVNVKHAEAERPGKLHMEHGIHGLCPTKSSSKNTGDVVVEKKLDACIQAEKNSWQLSPLTPVWNMTLVSLAMRGKIVCVYKLEPSSHVRTMTCRETHQLLSLPWAKHTAVATANITQTLRFVSKQSSAERMDRDLSGKTITSILYEHENATDVDRKDTQGRADDILKELVEKATEGFDIYAPALFDDFVDELRDSKDLTDVIAITRGMRDNKQEVAKYLMVQGLVQCNAPACLRALNTLVEAEEIPRAVFEPVVMAMALSNQQDPLFLEEITRSCEQRPTRTCTLMVGALAYNLVEEDDEVLEEEETAEPIRKTVEFLTDLIGDNCEPSSQLEQADEDSDATKLILALKAIGNLGNVAQKVEETQPSRPRSQPDQIDRETSVRTKSQRQVQIRHRDERRTSSRTSGSRSTGSDIVSKIFQCIEGRNAPANVTIAAISALRRLNPTKQISQQLLAVLSNPEKKPEVRMAACMASVRMVTDRTDAHNIVQIMKTERDDQLQAFMTTHIKSVMKSEDPHYKEIAKMLKDTVGHRGENLPKIKARIPHSVHVELSKFYTIPLLDKDDNEFGAQVEGSLIFTPKSYMPESMHLNVSTQIFGDYVNLLEAGACMSGAENLVEKVLGPNGVLSRSKVLRKATDMVKKVMRTAEEMGYKHLRFENVQKVVREALQMFRMGGYEDILDRVLSTVEDLDTSALSSIVNHMRSMDVEKITETIREAIPQSAQLSKVVQKLKRIDFSDATPETLVEILEAFGIPAHKSREILNQAKSYGVNLDKVAHTIKNLDVDDIEEKLTSLTTGDIKSKVMLVIDKVQKMVQWVTKEFNINVPSLRSATQKLKRMVEDVYSLDQNDDGEDFDNETDDSSFQTRRSKNSGEKRRNSSTFGSWGEDEEDDEDNEESSNREADDNEEEHRSRSSPQGRRQSSQMQDKRSRKQQNWKSARKNDHEVLDQMTWGKNVKSYKRDSNDEDRDGEEDDEDVDILAFVRVLGNELGWVTLDDITDLLDLEMMKDNLRRRGGYSGFFRDILDGFDVQPTAAIKMEGLHHISTGLGLPLQITLNLTGIATVHVKVQPEGSSLKTSRIEFEPSAALQLVGGMAIDLPSITKIAVVQNTTAKSEMELKLRFDLQSDTMEFHFEKPDEELDIIHLRHEIKLVKDDEDFEPFRVGKSNEVRKTKCLPHIVERATGLKICSHLETSTLKNSLLLSHGPHELRISAQESDTTGLDHVKISGKRSQEDKENRFEFNVRAPGKQSQREGRALLKHDPQRNHVSARFNLEEENTPSAHFFWRNLAEEDSEIRYGVETGFDVSTGEEQHYNVSITVLAKYDGYTYAIKDIGFNYTLAASVQTPETFVNISTTTAKIRETIMMEHNLTYAIPEDTKIPFLRALRLPGASERDDISKLTLRHGVFVKSDRTAVDARVFVKLLTFPHLEVPEPTIYHVSQIKVHKDLGHIGLHMNTTWLNTEHELEFFNASTTLNNIKDLKHIYSPRSMRGMSMVMNVSRNDWFIAIETEVEPQSDAITVSNELTARGHMPECRETIDCVVKRLKTDIMQAASAFRPTSASRLSTIPRHPHHHKVRKAGQSHDGSEYFREEELIVTIENIFREKSSSSRDKGFWNQRTSRNGQMVFEIKTRAKIASSNARNNKDMTATTVLGNDAMERGAILSLFMVNNITATNIPFESNNFAHLLIDKENGLVATMNVSIDNNDKEIMGLDVLLQIDPKDMEARAILSVNTPFLDGEVDAEAKMPTKGQIETCVTTKTEADSSTYDALTHKMESVMKVSPTKMTQTIRFKHPKLESDFKVQVDLHGQGGADFARLEQDEDEGQEDTSMERSKNRHVQSGPSSHGRKSQSDRYTERDSETQGRFGQEGKHSHRQRSPRSVSRNDRVERENHGSRDSREQREGRDNREDREGRDEMRSSRNQPNWQSKHGREESATNNWNRKDKSSRRQDNQSERPVSLLSFFLGKDSDRDAERDFEDWDDKSSSTGMSGWWKKMTDSTHSKTSSRYSTKSIRQYASTINPTATASLRIRSQDREIFPSVNVNAKLSLRQSKIDLELSEVPRNLEHVLTAKRVTLISKIENQKAKVELHVAGRGEAVAEIALRGQREAHAKLYDRGLTSSGELTHAEITFELPTESTIRTKLFFNAESMPRIARAVRHTAKSLKEVVVRLYMDNAESVIRTIKKALTDARHPIYDNVRPFMSGSAEDWSNDMMQSVRGLYGDARKHSRNMYEGESVLGTSLMEIQRKITHTLKQYMQTIGNLIQDTPAGAWVEAFPSYEEAIRPLEQTLTKRFPVQMPIIRSKKACVTLDTCDFFGAVRATGEIVVDLTRSLSEIDTDDLTKRLMMTIKELLLDTIQIIKIQARKNEVVHSLLKTVDIETIEDFVRDMELPRNVESLTQMVKAFTGMGTTMASRRLGKIFTTNSQGALIVTIPHPFKWNNLKELPQLREGHQQWAENVKSQSKRTLRDLTDNDDVHIPMPGGDEGLRFKWSTLSSFPKKTLGTQTAMIFGDRHVMTFDGRVYSVPKAGAQCTYLMARGTRHENFALVKTHDGITLTLPDMAVTITKDNFVRLNNSRSNVALPVESANKKTTVKLVGDSIEVESQTGIKLSCASEKKICTVEVSMSMWGESTGLLGSNDNEADNDWKMPSGKHADNAEDFLNSYEVSKNAQCQLTKSQPKSSRRSGRQSLTGRSGESECERFFQDENSKLSPCFETVDAEEFLKACEQETEDTDARTTEEITCAVVGAYREICEIKGVETVEPKECETCEGHKQNSQWQVRGNGRKVDVVVVVSEHQDIAREFSSPAEKIQTIVNTITRKLQQYNGQDVRTALVGFSGSGVHKTGHTHTTKNEQFFSVDQLASAMHTLKFKGKEQTDPLEAVEFIVESHDFRPEATKIILVFGPEERQFTGGRAESVQDKLRQHGIVVTVFAKYDNSSMKERDIGMNYDGKLFTESTSSSRFSQQAQSKHSEGGRMPSQTMSRIAKASRGAVFRLENVLNSAKSTQAVERVCETILQQVQREENQCKVCKCQETEELRQLTAACKIVAC	0	NaN	0.37674	0.331271	0.0327869	0.0875348	0.084751	0.0457779	0.0658831	0.0327869	0.00835138	0.0145376	0.313331	1	0.194271	Predicted TDP	0	0	0	0	0
GAU95283.1	hypothetical protein RvY_06929		Ramazzottius varieornatus	MAAPTQEVARGLKGVRGFKTTKNVAKERPSRMRKLNKHVKFVRDIVKEVCGLAPYERRTIELLRVGRDKRALKFLKRRLGTHLRAKRKRDEMSRTLTAQRKAQAHR	0	NaN	0.443396	0.349057	0.0283019	0.0566038	0.0188679	0.0283019	0.132075	0.0283019	0	0.00943396	0.235849	1	0.194236	Predicted TDP	0	0	0	0	0
GAU89082.1	hypothetical protein RvY_01677		Ramazzottius varieornatus	MGLVSRNVEAGMCMEEAIKNFQSPAQLRSLFELRISEGAPAPNLYSKFIQVLASDYSINQSMTEEEAESIANIASYQVRHSPGHHKRQHATLKHLDQFRKIQPYYTSSSITKSSLRGNARQNWQRNPPRKRKPGSDVGPYQHHTELEQLIDFVHPDEDTDTDLHNLGLSGEYLNTVWKPNTPPHTIQMEEGMHCYLLRNLSPDDGLLNNTKIEIQKIRELITAEILSAKVTDHNLEIVPIIGDGECLYRTISFYLFDSNQSHYTDIRTAIAEELQNQPQKYDAFGATNNDHEEQNLEELIKSVSTPGSWGSKLSLKGSR	0	NaN	0.354232	0.30094	0.0532915	0.0815047	0.0909091	0.0595611	0.0501567	0.0250784	0.00940439	0.0376176	0.0501567	1	0.194127	Predicted TDP	0	0	0	0	0
OWA54032.1	putative 60S ribosomal protein L28		Hypsibius dujardini	MSAELVWQIMGNNHAFLFKQRGIRKTFSKEPGNLKGFNSPRLSGLANKTVVGVQEAADKKGIVLAISHPTGSRKIKKTNSQVLLKKNSRTVYKSIKNQFRSRHLSNKIRSFAIRKASALLSSQRVKAPDAKAAKVEKAAKSKK	0	NaN	0.377622	0.356643	0.027972	0.027972	0.111888	0.041958	0.160839	0.041958	0.00699301	0.00699301	0.125874	1	0.193858	Predicted TDP	0	0	0	0	0
OQV23123.1	hypothetical protein BV898_02861		Hypsibius dujardini	MPASFSRMSSRGYFTTMATPTTYPYNGNYGMYWPSAGQTENQVGGYFDPYRMPGSMSNVTAVAVAGQGYPTHCKYTEADSTQHSAVDPNSHIQHEKSLLVPQEARTPSTATTENQTSVIHMTRPSNSKRKPTPVCDERKDGHYYERRNRNNESAKKSRMNRKQREEQNAFRCLLLERENLRLQQEIRSLAEENKNLQMRCLQFSRN	0	NaN	0.373786	0.252427	0.0631068	0.0728155	0.092233	0.0631068	0.0436893	0.0242718	0.00485437	0.0533981	0.543689	1	0.193604	Predicted TDP	0	0	0	0	0
GAU90640.1	hypothetical protein RvY_03029		Ramazzottius varieornatus	MGIRLNVSQTSRLIQTLDATTLAYRSLTIEQHTYSWGSGKGDCHDPEALPCSCRKLADQLDQAKQLFDHRDNPPINRNERWQRQLCFLRHNPKSHDID	0	NaN	0.387755	0.295918	0.0510204	0.0306122	0.0714286	0.0816327	0.0408163	0.0204082	0.0204082	0.0204082	0.0612245	1	0.19356	Predicted TDP	0	0	0	0	0
GAU96215.1	hypothetical protein RvY_07691		Ramazzottius varieornatus	MARIYSELSAIVADDGVISQISNVQFPSAAPDSCKRHWIMTYATSETQDKLKKHERKWDKS	0	NaN	0.344262	0.327869	0.0327869	0.0491803	0.131148	0.0491803	0.0983607	0.0163934	0.0327869	0.0327869	0.0491803	1	0.193455	Predicted TDP	0	0	0	0	0
GAU88023.1	hypothetical protein RvY_00795		Ramazzottius varieornatus	MSQGNLETLDEVLEVMKKVTSPCSEQFELSGDGVDVLHFSWTNGKDCDGTVRHFGSSGIAHKKATNSRCFSLLGKSEQITLRVDLEDNFGLSCGQPDVQQVLVPSGEVLDRPDSCMSTLSCCFSSSHLQIVPHNQSQLGVRDRQKKNACS	0	NaN	0.326667	0.34	0.0333333	0.0533333	0.133333	0.0666667	0.0533333	0.04	0.00666667	0	0.1	1	0.192023	Predicted TDP	0	0	0	0	0
GAV00283.1	hypothetical protein RvY_11157		Ramazzottius varieornatus	MSEEEASTAANTEDGSVEDAEYVEEKLQSTSVNQATTSKQERNKERAAAQADYDVKMNEDRAKRFEYMMKRADIFAHFMADQKPSTAAGGEESSGKRRGRPKQDNGASGSKPPPSGSQTNRHRMTEKEEDQELAKGVQSSEKTSISFTVTPGYIKGGEMRDYQLRGLNWMLGLNEHGINGILADEMGLGKTLQTISLLGYMTLMLRKGPHIVVAPKSTLRNWMAELKRWCPQLRAVELIGLQEERDAIIKNVLHVNRGSEFDVVVTSYEMVLRERSALKKIHFCYLVIDEAHRIKNENSKLSEFVRELKCTNRLLLTGTPLQNNLHELWALLNFLLPDLFASSEDFDAWFNTNSCLGDHTLAQRLHALLRPFLLRRIKADVEKGLPPKKETKIYVGLSAMQRELYTKLLMKDFHLINSSSGEKVQLLNILMQLRKCCNHPYLFDGQEPGPPYTTDRHLVDNCGKMVVLNKLLPKLQQEGSRVLIFSQMTRMLDILEDYCMWTGYKYCRLDGSTDHQVREEQMIAYNAPNSDKFIFLLSTRAGGLGINLATADVVILYDSDWNPQADLQAMDRAHRIGQKKVVRVLRLITENTVEERIVERAEIKLRLDRIVIQQGRLVDQSVNKLGKDDVMSMIRHGAQYVLAGKGSDISDDDIDAILAKGQAKTDEMQQKLEKLGESNLRNFTLDTEEPTTSLYQFEGEDYRGKQSSLPASWIEPPKRERKVNYAVDQYYRDAMRRERDQDGTKAKAPRPPKQPKIQAFQFHSHKLHPLLQRELLSYQKSVGYQATLDTKLDPKEAEERQKEEQAQIDEAVPLSAEEEEEKKQLLESGWDWSRKDFNAFIAAMEKFGRGDKDKIFTAVPDKTPEEVEAYYEVFWDRGPELENYDKLVALIEKGEQRLQRKADVQSALERKMAAYKSPLTHLKIVYGPNTKCRTYNEEEDRFMLCHLYELGVDNEQAYATILERAIASPQFRFDWWLRSRSPVDIQRRCQTLIGLVEREMMAAKEQQQKARTGRPLNIGATPTSTPTLSTSSKKRPREEPQSEASPAKSKKKAKKASTSRQVTASPQRSSKKASKT	0	NaN	0.393123	0.330855	0.0427509	0.0873606	0.0650558	0.0566914	0.080855	0.0269517	0.0120818	0.0306691	0.260223	1	0.191827	Predicted TDP	0	0	0	0	0
OQV17948.1	hypothetical protein BV898_07891		Hypsibius dujardini	MNSILSIYKPLVLRGVGTKLLVNPGSLSWTQCSVTNGLATKPGDKKSKEPAAGATSTGTSGSGKAKAGKILATDYKVQEYFQYNPFTFYEYEKNMVKDRLKQPSPSVKEGMAEARK	0	NaN	0.310345	0.301724	0.0603448	0.0517241	0.0948276	0.0344828	0.12931	0.0258621	0.00862069	0.0517241	0.284483	1	0.191789	Predicted TDP	0	0	0	0	0
GAV04256.1	hypothetical protein RvY_14564		Ramazzottius varieornatus	MSWQDAKERLKKVKEERLRRSDEVVELWESALSDSTGKLGDEVWTIYEQVCVAALDCDRLDIAKYCVAKLDGRFPSSNRVKRLGGMVLEAEGKFDDATMMYEALIKADETDTLARKRIIAILKAEKDYVKAIEELNEYLKVFQNDQEAWLELVELYCHELDYHKASFCMEEALIHHPHNHLYHQRYAEIKYALGGYDSIETARVHFAKATQLCRTNVDALYGMCICASYLANSQKSTAQKRRDNQRFSEWAANQLLEKHSNSLGVEGTSKIKNISLLLDNLQI	0	NaN	0.378092	0.385159	0.00706714	0.0954064	0.0600707	0.0388693	0.0812721	0.0212014	0.0176678	0.0459364	0.00353357	1	0.191684	Predicted TDP	0	0	0	0	0
OWA50942.1	hypothetical protein BV898_15443		Hypsibius dujardini	MSPLISVINWNDNWANGCVFPGNSNNKIVDLQMEGPSCGPKCQEILECTHFEFNPTNKMCRLKRGRMTQSQAVRHGNMICGVRKGAEAVDWSNGNWAENCDFPQSQEISRHDIHPTQCGGKCQEDDNCTHYAFNQNDGKCRLKSGVADKKKRQYLADSKRVCGLRY	0	NaN	0.39759	0.313253	0.0421687	0.0481928	0.060241	0.060241	0.0722892	0.0301205	0.0240964	0.0180723	0.0240964	1	0.191407	Predicted TDP	0	0	0	0	0
GAV04199.1	hypothetical protein RvY_14511		Ramazzottius varieornatus	MVEGDERKVHGGWMIRPCEMYKEEYRDCNSYRGKFHQLFTTGETRDCSEWKEDYVNCVKYQDTLDLQALKSIIAHEKQRVATRVANVLSNDVWQLRDEPRTDWNSPLPEHLENLRQKGSLAKKPAKEEARKIKKETVPPNPTEADPFAAV	0	NaN	0.426667	0.293333	0.06	0.106667	0.04	0.04	0.0933333	0.02	0.0266667	0.0333333	0.16	1	0.19123	Predicted TDP	0	0	0	0	0
OQV11609.1	hypothetical protein BV898_14107		Hypsibius dujardini	MSESGSSVADDGDRSDDHEAISDSEQTGSQEAEQLYQPKISAAKDLKNRYASYADWETDFLPYQKESFQTFVVDDSQRLSKDHKLFGTLKYKKIVYHCPPRRLQSEGNWSEDLHSYQTFGLPLIDANEAAIIRKNPVTAKTILIYSRGVRFYL	0	NaN	0.366013	0.294118	0.0392157	0.0653595	0.111111	0.0588235	0.0718954	0.0392157	0.0130719	0.0588235	0.183007	1	0.191209	Predicted TDP	0	0	0	0	0
GAV08298.1	hypothetical protein RvY_18013		Ramazzottius varieornatus	MSSTNTHCPVSKLEHGLSFSTIGLSKARALFEEAQVEDKKSEKDSTARLNASVATIVSDPIHQYCRRLYHIYTSAHTQDAGVHDIAG	0	NaN	0.275862	0.344828	0.0229885	0.0574713	0.126437	0.0344828	0.0574713	0.0229885	0	0.0344828	0.0689655	1	0.190912	Predicted TDP	0	0	0	0	0
OQV23375.1	hypothetical protein BV898_02821		Hypsibius dujardini	MIQREFSISSSRVKLILKRKVQMKKVCSRWVPPSLSEDQKQNRLNFALDFLNAYGEGHERRLKELVTGDEMWAYYQDPLTKRQSMQWVKKKDSRLAKFRRSRSAKKTMYIIFFNSAGVVSTSRLFPTKKQSTMTSEFYVETCLKKLVRTLKRRRGKMDFVG	0	NaN	0.391304	0.335404	0.0248447	0.0496894	0.0993789	0.0496894	0.124224	0.0559006	0.0186335	0.0310559	0.0310559	1	0.190884	Predicted TDP	0	0	0	0	0
OQV15494.1	hypothetical protein BV898_10361		Hypsibius dujardini	MKRGMWSQSAVAIFSCITFLPTVYLADQFMNKGNNFNLQSSFSLSQSQSGPICAECLEKNTLNVVRVLPVGQQEHQQNQQSRQGFASLISSQDQDEQRDIQPSNPQILTTTIFETFPTVFNGVTITGKRTRISVYYATQAQALQTAGQQVNQGFNNQIPSRMISPNQYQSNPGQLQRYYSSNQNQQQQPRPQQRAYLNGEDRQPQQQLSTASSQQTANQQDDFLSSANAETGFSSQSRDISSNSGQMNSANFNGLSSRQPVNDQSLPNGITQGSLSSSSNNQFNGGLTGFQPVLMSPASFNGQQGQTLSGMSSQQTNGHNSSAQVDMQHVTAAPFQEILPQPSQDFTALSASATSRPNYNLVGGRYQSLSAYSIQGTDGFVTLGQVTFFGPAADSITTAKDLRTVSPTMVQPINSFLSSTSRIEAFFVPISNVRVRGERTRYSYFYAMPGQNNNNAVQPETSSFFASPIQQSTPSLPVFPPQADQNQQQREVSVSGVTGSQSVFPSGVPTNNIDLLAGSNLGQGQMTNSGSGQTTASGLTSANDQSQMTFNSGSGQVVTPLENSAQSNSDSGSGSGSGMLNIISYPNRPAALSSSSSSSSSQIQSQFISSNQQTNAISSTDAPRQMAINHGGQRMNSNQQSFTAADALSSSTSHGRSDSFDYVSEANPTYNSQQGAIFAGPAPSYRTKDEDAQGRFNNNRSFSSNKDANQRFNVGDAVSNGASPRIQDSNALSSSQGNNNTIIRFRALTNNNAAAISTNTFPPQTFSTSSNTANRGAVVQVGSSASSSSGFSNTLQSGWRFADNAASSGQSSNISLSADQF	0	NaN	0.321559	0.285018	0.0523752	0.0182704	0.170524	0.123021	0.00852619	0.0523752	0.00243605	0.0207065	0.563946	1	0.190581	Predicted TDP	0	0	0	0	0
OQV25212.1	Cytohesin-1		Hypsibius dujardini	MPTERSTSSLLSIQSYGGRSSSRASTTTNYSQSEQDALREIRQEKAALLLEIRSLKDEIADCSWIIERLDVDEDGKPNSERQIMAIGRKKFNLDPKKGLEYMLEQKVLQHTPEDVAKFLFAGEGLTKTAIGIYLGEPDAFNQKVLEDFIRLHDFSNTKLVSALRVFLWSFRLPGESQKIDRMMEKFAQYYCEQNEGVFATSDSCYVLSYATIMLNTTLHNRNVKDRQTVEQFIKMNRGINGSEDLPREMLVDIFDDIKAQQFKIAEDDGNDLLPAFEDPDRQGWLYKQGGKYKSWKQRWFVLNDNVLYYFVSDKDKEPKGIIPLENTQIRDFEDRNRQHCFELYLDNNEMVKACKTQKDGKVITGRHTTYRVCTNTPGEKEEWMRAIRSCTSDNPFLGMLQARKKQRFYHSGVQ	0	NaN	0.403382	0.326087	0.031401	0.0772947	0.0652174	0.057971	0.0772947	0.0483092	0.0144928	0.0362319	0.15942	1	0.190499	Predicted TDP	0	0	0	0	0
GAV03914.1	hypothetical protein RvY_14278		Ramazzottius varieornatus	MVKDKLMRLIGRTTTEAIPYGTQDEEQSLHTVTPVKYRTVLETTITTSTLDTYNFGFVQKVRDSFRRKKKAKEYDLITERPSPFQTPPRFILEKIEPATPIKFDSPFGMENLQQLVIKRKAGQHQLKENFGVKTTHDSQDENVSDVSDLSTGNQEVFAKLAEPLNTDVDEKLIDAYFKTPDGIRKYHRRSKVFLSVKEDHLI	0	NaN	0.386139	0.306931	0.0544554	0.0742574	0.0544554	0.049505	0.0990099	0.0544554	0	0.029703	0.0445545	1	0.190362	Predicted TDP	0	0	0	0	0
GAV02455.1	hypothetical protein RvY_13018		Ramazzottius varieornatus	MTGMSIAPDYSHITTVGTDGNILVFQLKVPNTEEAISERRYYKSILHTLQTTQLTVEEDKAFSLFVREDRLMRDQAEQAQENMKEHVRKIRLEVINRIMEDNERLPEEMRLTKEDFILTPQVRASVEGDFTRRLKNARNTNIVERVKGRIVEERLIEYVRHDTERGPEFRLKSFDGTCHASTYWIQQTDYNLSQQISQLKVDLERQLQEDKCRAAADAEGCPVEFGSYDDQPVEQQILKNGPVTITNHDQRLSAMGRHTWERLPYAEHLRRTKQRWEQWKRLLDRKPDVSQDGDQVLASERKRISGQEYKIKQKEEYAIQFMAEYLHAPQVQLEFLELRQRVHEYKKKFNSRLVDLRAEKVVRIGHYRQLVTELEKLQEKLLYSEQVSLEPVDDLDKEEEPEGFQKPSREECMEVYNKEEQEKKKKEKHVARNSLIDEEQHVGLAEDVNSKKPRFARLQSFATRQGRLSLLERPVCEMEPPGPWDELHAEPSPEEEFEERSRMSLLLYQRDKLVESAKNILKVFDGKLKLLRHDKFMVDIELKRAELHLLIYQWEYRILKGYDDHERMLSREEVKLEAKKRSLEARLRSLYPGVRAVFDRLQHMREKEASVKLEFEKYWKTVMQHKPLRRLLYNVFIYKIKGLQLDDGENEGCAYNPEVEEPAVEANCSTSSMGIRNRANLKRSSLRWKSKLRLGSRGMKKPSLGPSLTDFDPMDVHTCPRGLDKKVFLTVQSLNKQYTRLRNQIDDDIDHHQALLGQYQDTAESLSHVTFELANVSASLHELRLEKFNRWKEIPYPVAVRMDQFRFGNNNVDRSEIYEALVFDERNLQLLQSFIDQVKRETMEDTGQLANLKNQYDKLDREQILFALRTDALRKECQKLMVEKYGGFIDLDRAEQLRTDAGIRSLEDELVKKQKTHDRKMHKLKQDAEDLRVELTKTRADTTVFLKSVSSQMAERELLSKRIKDRAKKTGRGVLENVTTEGLQTHHEKLLLWQHIAQVQAAEIDSLLTEISFFKSKDSDVGVLRNVLDRHVVDNFGDHNGRFPTEELPPLSAAASTIHEKTILPPVHSHRDLPAEAQHVHAAPPAHTVETKDLAEDGHTTLTDVTDVLSSLDFSFISYLPIFADGSFTSVVEVPQNAELTSSEDQSAATTMASPATVPTSTEDQSQSAKVFPEDQPPPNTGNDVPRVVSHAELPIGY	0	NaN	0.412354	0.328881	0.0409015	0.103506	0.0609349	0.057596	0.072621	0.033389	0.00834725	0.0267112	0.40818	1	0.190175	Predicted TDP	0	0	0	0	0
OWA53740.1	hypothetical protein BV898_18162		Hypsibius dujardini	MNFFMRFKDGKERNPDTTISHVTFDTIRGKDKKKTAATLAKKEYYKRKYRAEVEDLGFDVSTLAKNKSTMERTKQRIQILDHESARIILLKLLKEHKDKLAKRTVDRPRRVKATVTAPRVSAPNKSCSTTCRASKKTMKTQTSISTSKGVCPTKAASVFASDIGKLKKQPISSHQGKNERKLNNISTTRLSFGSKSSQKSKVRTRANCSTAGTSIVSSVGKPGVFKKKEKATKPNGAKTVSPFAVSPGTMSPTEGGLSGVHASVANAASASGSGSSGIVNVLDGGAKSRMTGTPSAADVLRLCGGSTMLANDVPLSIFVRTMSGKRAILANTWSKLKVLQLRTELQNRKLSQSGPKRNLIFRLVDDIIPGSPEQLEESQTQNTADRTASRIFENMNKVKRSFPNDVKGFFTATCLMSGGLCRKVHNNVRSRPERRVRQKMKWHILQFHMDEIDDELEERVVSVEFQQQQILDDLDSLKEFKTHTSETLTGINERLNEMRADIRKMKMLDGPTLHAANIS	0	NaN	0.360308	0.327553	0.0366089	0.0481696	0.102119	0.0346821	0.1079	0.0346821	0.00385356	0.00578035	0.0597303	1	0.190074	Predicted TDP	0	0	0	0	0
GAU95487.1	hypothetical protein RvY_07098		Ramazzottius varieornatus	MGDHYVVAHTVYKTLPYVDQNEADPILQEVTAKGQTKTVKRAEHGTSGDQIFAIGDSRARPLLYKMNRIGGSTVFVSSWSEGVSYETNLTGLQPGIDGVHLQQVRNGPLEQKPKILFAHMVRDIVYASFKRNHN	0	NaN	0.313433	0.328358	0.0447761	0.0447761	0.0597015	0.0597015	0.0597015	0.0298507	0.00746269	0.0447761	0.0223881	1	0.189947	Predicted TDP	0	0	0	0	0
OQV11868.1	hypothetical protein BV898_13836		Hypsibius dujardini	MHIFPHFLSNTILLLFLYLPSSSQSVTLKTFDLTANHSLNGIILARDPNTSTLVERTEFEQSNRTGRDRRSASKQFDGDWKEDENEGEAESGEQANDEDEMQDQEQEMSADENEDDNDEDSENFEEDRNAVAPSKATHKTSVQAGKGKPLAGPQGRWGPKDNPKDLRPIYPKGKPVVHRPPQKAPGARRINTWRPPPGTKSRPSIKQSIQKTKSLAEKLHRLEENYKKQEKSMEKAVHRRFRVRGGPLRNPRVQRNLRTQLRRSNVLPKNFRGRIKEIIVTYALVPQRPVLRRPMLRRPILIRRRPMMKTFPSAKTLPTAKTFPTPKVSPTSKISSIAKTFPTPKTLSIVKTSSTPKTYPTAKNSSTPETFPASRTSPIAKTFPVTKTFPTAKIFSIAKTFPTPKISSTPKTYPTAKTFPTVKNSTTPETFHALRTSPIAKTFPVTKTFPTAKTSSDEELKEAWSETYLTLQLHFLKFLLTNMMKIFFAATLLAGCVLANEDFFRRHHGSWRNRMHELDEDRVSPPNCSCSRRNETNGWTAEEKGHYLLKKFQRFAQPNETFEQFQERSEKRKMVCGTDGVTYADKCEFVNKASANPALGKRCRGPCPCDLNAVDEKREHKDEKEDRWDGEERPICLNNGTTVYGFKALQAAKKSSDSIGSRCKGECSECATALTCPRRHRKRHDRDRRNRRHFESNVTAPDCTCTLSTEPWSQTFLNSTCGKKFLEKRQVCGSDGKTYANKCDFKNAQSKNAALGKRCHGACPCDFQKQESEFRKFSSKFHESKRREERAGFRRSSKPICLSNGITVHGWNESREAIKANSSLGVRCKGECQECQSAPIRCPVDWVKIKQEKEASRPKPPNCKCPKALEFGFGRRRSHEICGNDNKTYANICELVNNQSSQASLGFRCLGKCPCRRNESEALQRIPQMHEEESNDQSHNEPEEPSHDESDESNEVEQQNDEHHNGEEEHQGEGNDELGSESRIKRDAEWGHRHHRRHRRHHGRSVCLTNGQTVRGWRNVSEAFKADASVGIRCRGHCEWCANVTRCPWFPSEEKQKEIKEHIHRVMQEKGRRWMEMTVESTEKPGKCDCSWPGPHGGMNKSEKAGRDGHRGGWGNHGRKGHGHPKMDFSVCGTDGVTYKTMCELINNQSLDKNLGFRCHGACPCPIDEPVGSDDEEENSTMSQNFKKLLEAHGDKFAFCLTNGKTVYTKRELKAALASDKTLGTRFMNECSVGDAGLKCPRVFRPFNETERKSRKEFHGKKWGDRDEDRRSNRKMGAWKRKEQRLGFPGEHHETEANGTAQGQERHRMWKGDNRTEEQRMEDWELLKETPSFQFKAAGDFGFKHFQFGGEGHRHRGFGGWGRRRHHWRGGMMSAGESCMDENEQGNSTLN	0	NaN	0.396118	0.268871	0.0603882	0.0891445	0.0733285	0.0359454	0.08555	0.0460101	0.0165349	0.0100647	0.528397	1	0.189865	Predicted TDP	0	0	0	0	0
OQV14620.1	hypothetical protein BV898_11125		Hypsibius dujardini	MSLAYYKILASGDEFVQRVLELQNRIEPALRAENYAATKIQAAWRRHKTWRLIKHWQEAARTIHRFWKGFLARRRVRQMRARQEELRRLAAINRSATIIQSTWRGYQTRKNVLDFHQRKRKLQAICAVNDRVRGEIRADYERQQFEVMTEMQQNLLLLAERQLDRMHCQVSTKAHPGIHAKNRRLEEAIKEQSRRTLRHDPKTLEALRPPRPIFTPRSIKIEH	0	NaN	0.426009	0.35426	0.0313901	0.0762332	0.0313901	0.0762332	0.058296	0.0269058	0.0224215	0.0224215	0.156951	1	0.189851	Predicted TDP	0	0	0	0	0
GAU99624.1	hypothetical protein RvY_10592		Ramazzottius varieornatus	MYLQPSISSSGSMAKVWTGVFLIVVSCGVCRTQTLTADTAQSQHDNDTKPDKHTYPSPAATSAAAAASDKSAYHEESSYQRFKRQEPHFIPDYEYRVTTQYPLTESVSSANFVAHPSDTGSTRTGSSSGYGTSGSESQDRANSFVPQALQDAYSSGSSAGGRGENQGRSQINDQQAPFPQGSSSNAQSRTGNQSRAGNGQSSSRQGATGNGRSGSQVQSQGGNSYGQSSYPPAFSANSRSRSSSQDQQRYGNGRNNNEQGSAIYGQSQSSSLDRSRDQQRTGNVPSSSNGQSQSSDRGRSSYSSPSSSASGSASSRSQSYDTGTTYEQDAASASQARQASINNQERTSQPSNSRNTGSSSRGQSFASGRSSTYEQDAVSASQARQNSLQNQGSASQQSQGSTSRNAGASSSGQTYPSSSNTNSYSPSSSYSPSAGSQDPASPAQYQSSGSFYPSYDTAGTSSSGQSNQASSYNQGSSGQQQPQQGGGSSYPSSSSNQDRYAGSVSYPTSSQNREQDRMSARPSSSDQSAGNYDAQESRPDPAYSQCSTFIPADPEPAASNQQAARQASQLPLCPQPSDNAPRRLPTFVVRTEVPSPPVPNPCPAPCSPPCPSPCLSPVTASFVIRDVQPRVVYQPVIMQQPRVVYQPPKVSVDVRYVRYSTPPVMIQSQPVVYVQNDCGFGNCVPVQPIIHQTVSDPCTMVISAPRQFQARQTQQLHCGEPSQTQSRTTMVKVEVKTSPGYGEGRYVRDTSDVQVKHGIAVKEVKVALGKTFFCTFEMAEMPLPGEPENWRTARCQPDSPTHPGLSFDYMVHGTDY	0	NaN	0.302696	0.221814	0.0833333	0.0281863	0.196078	0.110294	0.0147059	0.0220588	0.00245098	0.0465686	0.734069	1	0.189782	Predicted TDP	0	0	0	0	0
OQV25855.1	putative Homer protein-like protein 1		Hypsibius dujardini	MTLASDAMMGEQPLLSVKAHVYHIDPKSKKSWIPATSQAVPVSFFYDSTRTLYRIISVEGTKAVINSIVTPSMVVTKTSQKFLQWSDSRANMVYGLGFSREEDLCCFLDKFREVKDLSQKQQHDEDEQQSVVSTSSLSVTLPPVTQAAHSHNNGAAVLVHQTSSQIRSTSPASSASSSSSPRPLVTPSSIGAGYVHPQTPSPAPGGSPSNAGLNESQLRVENERLRDAFAKSSSNADKWKIQLKSLEEEKQRLLKALEESHANLRRWENEVAELENRKHGSGESVDDLSNAAALRGEVERLKSLVESLEKRNQTKDADITNLNIRLEELRTKESSISHSNLEKLQTMESDNRALKLCINDLQEKLSRQVGLNENFRSELRQLKIHMSKQVVDGKKMEEKLAELIGNNPSG	0	NaN	0.363415	0.319512	0.0414634	0.0853659	0.139024	0.0536585	0.0707317	0.0195122	0.0097561	0.0121951	0.341463	1	0.189742	Predicted TDP	0	0	0	0	0
OWA51855.1	hypothetical protein BV898_16317		Hypsibius dujardini	MADSKSKDSKKDDGKDSAAGDGDRSDPKRSRIADLLFLDDDDDFRFPVEDWTKPVEGKADEKATAWSENWDDDEFDDEFSKKLKAELEKMKSTGKAEGVSVGGAAKGVVPMSH	0	NaN	0.451327	0.274336	0.0353982	0.079646	0.0973451	0	0.141593	0.0442478	0.0265487	0	0.309735	1	0.189341	Predicted TDP	0	0	0	0	0
OQV22330.1	hypothetical protein BV898_03828		Hypsibius dujardini	MSFSKSTPKPEMKSFVTESELEEKRQVRQAEWEKVRKADQPLECPEIPLDNRTLFDRLREQKLKDEEEKEEAKKMKNFVRGLESDEVEFLDYVDDIYTKRERDKLEQERAVLKEFKITAMNTSGTSGPPVSPATINSKRKEAPGADSSSKKRTQKDLLASVIRVKRTDSQSKESSSTSDAKPTPAVVLSPKDAAPSKLGLLVAYGSSGSDSD	0	NaN	0.429245	0.278302	0.0613208	0.113208	0.122642	0.0330189	0.122642	0.0283019	0.00471698	0.0141509	0.514151	1	0.189218	Predicted TDP	0	0	0	0	0
OQV23865.1	Eukaryotic translation initiation factor 3 subunit L		Hypsibius dujardini	MSYQHDNYDNRNRRGGGGGGGHQSFASVAGGRQRYNNQGGGGGGNYDNNEGYGGGGGYQGGGGGQRRNQQRDNYQQQHWDREPLGANEDSEIPNEVRDFLTDLKNAIEDRDTAKLQVLYEAEFRGLSEIFYQTRAWPHPEVVEHIIGDLPEHIFTLLYKELYYRHIYESAREGLTIDQRFQSYGNYWSIFDTILNRDEPLDVGLPNEWVWDIIDEFMYQFTQFSTFRAKADKLQNFELNQLRAEGSHMVWNVNIVTNIWLKLVQKSEIQEQLAVYNAGGDPNARVKTGDFPDHPMYKMLGYYSLISLMRLHCLLGDYHSALKVLENVELGKKHLLQAAGLQACLVTTYYHVGVCYMMMRRYQDAIRIFCDLLLHQQRATTPTTNRGSSGVFAPSTGGRTYQVDALHKTIDKMYNCLAVCLILHPMHIDESISSSLRDKLGERVNKIQKTGDEEEFEKLLNQGLPKFVTPATNYDDIQPNSLKDFQNYQLGILKKEFAAQNMVFTIQSYLKLYTSMPIQKLARFLDMKDDVLLQHLYTYKHKMTNVVHTHGSPLNGVLQCKPELDFYIDKDMIYIADTKVAPRYGDFFVRNIQKFEELTETLKHIKVGGPAKE	0	NaN	0.352941	0.328431	0.0343137	0.0588235	0.0408497	0.0637255	0.0555556	0.0408497	0.0114379	0.0588235	0.174837	1	0.188985	Predicted TDP	0	0	0	0	0
OQV20296.1	hypothetical protein BV898_05847		Hypsibius dujardini	MAQINFVLDGNSAKSPDWSVELVGRQLFFNNESSRPIYIIEIAVFEPLKKVRDYARQAVENETGVIVALSVKVDDDHNTGTYNDDTSGAAESIQDILTRSASRARQGQANLAWQSQARNSLAALDRPQIDDASTSDVENEPDSTGRPLQPKRKLNFDGDDCDASKEDEIVASNERSNGAFDTMELSHHSLPDSDDEGLKSGKELFSLTFPLGMSQQAETTPLTGRLRSRKHIKTANYPVDLKKSHGNKRQRKNRKWHSDTEVDQTTRDVDPVEGDALEEECADFAGKDAEEWDEE	0	NaN	0.416949	0.294915	0.040678	0.0847458	0.0915254	0.0474576	0.0576271	0.0305085	0.0135593	0.0135593	0.0711864	1	0.188967	Predicted TDP	0	0	0	0	0
GAU91047.1	hypothetical protein RvY_03376		Ramazzottius varieornatus	MTTEIKTHHVHEEVHSANDGQRKDPGVFGKNEYKKPTIKFQGKSTYQASFFEKPLENNRQGRPQYKYVLPEEKLQQSSTYEADFPPHEVERVPAIRPKQEYIPPHDFSEMESSCNAAYTQKPIDVERKGRQFKAFAPPTDKMQGVSTNKSDFPAYDRVQKAKPNIPQSEQLPLKGHMEGESVTRSQFTPKPMTMDRRQAPFKHYSRPVERMDGQSSYKEDFVKQEVSKPAAIRHVEEFHMPHDHPTVLRSEAHEQFDEKCLEVERKHRPHMVYHLPEDKMAQSSTYSDQFGAKDGKKAAPFLPHQEYQPPHDFNEMQTEQQAKYTVKPIEVGRKGAPLRPYAVPTIKMDTDTEYHSGFNATRTAMEASPAQKVLPRANSWFKMEKDDSEVLHTGTEYRHEYRPNDAEQLKAVHREMNTYVDHGVYERPHSKAIRRKDTDWTYMMSAQPSSSSLDEKLSRSTL	0	NaN	0.387446	0.257576	0.0865801	0.0930736	0.0714286	0.0627706	0.0887446	0.0411255	0.004329	0.0454545	0.125541	1	0.188622	Predicted TDP	0	0	0	0	0
GAU92186.1	hypothetical protein RvY_04299		Ramazzottius varieornatus	MGLFGQTKVDPKAQVDEWTKTCRTSVRDMDRQIRNIQREEERAKRCLKDAAKKGDKDVCKILAKEIVRSRKTVNKMNLAKVQVNSLILHMRHQLSTLRVAGSLQKSTEVMTAMQNLIRMPEINAIMQGMAKEMMRAGIIEEMMDDAMDSLDDPDLEEQADVEVEKVLWELTEGKLGEAPRVLDDSLPAGSSRTKVPSGGVKARTPALSNPDVAEGDEEEDLETVRQRLSELKS	0	NaN	0.420601	0.364807	0.0343348	0.0987124	0.0600858	0.0472103	0.0858369	0.00429185	0.00858369	0	0.214592	1	0.188408	Predicted TDP	0	0	0	0	0
GAU88013.1	hypothetical protein RvY_00786		Ramazzottius varieornatus	MNTRVGLIHTALNDQHFRRFFTRHPQLSLRITHANNRKKEREWTHELADRYIAKLTELQDGGFLGEPDQVCNWDEPTFNTTEMFDRVVGRKGLRQVYSQYDGTEKKLVTILPCGNAAGMQLLFIALFSGKRRVRSRLEGTE	0	NaN	0.375887	0.333333	0.0283688	0.070922	0.0283688	0.0496454	0.0496454	0.0567376	0.0141844	0.0212766	0.035461	1	0.188397	Predicted TDP	0	0	0	0	0
OQV20599.1	hypothetical protein BV898_05419		Hypsibius dujardini	MFRNTPCSQSLKQITERHRAKHQQKTSGKHWGREAGTISPTDTGKGINRNGFEKWSAESLCRKLSTNLVYNPSRSAKKQGERVLPESRTNCKPRRDYGRPARRSGDAPRTKPTDKASASVTSLWVVFGCWIASLLSGETEAVPADKAEGMPACGN	0	NaN	0.348387	0.264516	0.0645161	0.0580645	0.103226	0.0322581	0.083871	0.0193548	0.0258065	0.0129032	0.2	1	0.188385	Predicted TDP	0	0	0	0	0
GAV01983.1	hypothetical protein RvY_12605		Ramazzottius varieornatus	MQAVLQELYYRKGAKKKLPPERGKAPVAAAIAASPPVIDIAETDDGSDSEDESSRPHSTSSSSRFSQKRKQPGGQKKASAVWQYYTEDAETDTSTCKSCNHEAKPAGNTGNAVSHLKNRHPDGFAKYEEQEKLRKDLEKKKKQDKPATGIAMILSKLKFESSNPYEQGSLRYRTILRERALWVLRTTATPSLCANLATQRAFVKHDPRSPAFGR	0	NaN	0.373832	0.285047	0.0654206	0.0700935	0.0981308	0.046729	0.107477	0.0233645	0.00934579	0.0327103	0.200935	1	0.188167	Predicted TDP	0	0	0	0	0
AGC30118.1	wingless, partial		Acutuncus sp. PC-2013	EKFDGATEVTIRKTATRRRLEPVNPTFKFRADTDLVYLEASPDFCRRDSTTGTMGTTGRRCNKTSRNTDGCDIMCCGRGFKTTRTSRKERCK	0	NaN	0.391304	0.271739	0.0326087	0.0543478	0.0434783	0	0.076087	0.0543478	0	0.0108696	0.0652174	1	0.188159	Predicted TDP	0	0	0	0	0
AGC30119.1	wingless, partial		Acutuncus sp. PC-2013	EKFDGATEVTIRKTATRRRLEPVNPTFKFRADTDLVYLEASPDFCRRDSTTGTIXTTGRRCNKTSRNTDGCDIMCCGRGFKTTRTSRKERCK	0	NaN	0.391304	0.271739	0.0326087	0.0543478	0.0434783	0	0.076087	0.0543478	0	0.0108696	0.0652174	1	0.188159	Predicted TDP	0	0	0	0	0
OQV25485.1	putative Tetratricopeptide repeat protein 1		Hypsibius dujardini	MEHDGGKEVGKQNVERLSEESAAVVEEGETAPEVEEAHAPEEETFSAKPKSLERSLEFKKSGNTKFGDNAFQGAFEDYTAAIDLCPDDDAHHKSVLLSNRAAAILKLGEKEHYESAVADCTAAIELDQDNNKAVLRRAMLHEVMENYEDAMEDYKALLEKNPQTTYAKEAVKRLPKLIEEKNEKMKVEMMDKLKDLGNLVLKPFGLSTDNFKMEPQASGGYSVKFEPSKKK	0	NaN	0.419913	0.34632	0.038961	0.142857	0.0562771	0.021645	0.116883	0.034632	0	0.025974	0.21645	1	0.187597	Predicted TDP	0	0	0	0	0
OQV15119.1	putative ETS-like proteinous factor		Hypsibius dujardini	MEQMKRRKSLGDALSGMGTLLQALERRPSASELPALSRISTDLFVNGQAKPLSPMQQCLANVALVAASQQHQHQPQHQPQPQHQHQQPQPQHQPQHQHQHQQQPQQHQQPQQQQQLKQLKQLDCAVEAAPRRVPGSPDSMPDLNLNNIHTSQQQYASNSPVLIQQQQNWTQQSYSCNEFNNQQVLSEAERIVPRKRCPLANPLRTAPDESAITAACSPAQSTECKPASAQPSTNVNCFAPNISSPRTDTTSFHSDSVGFSNPPFPRQPQQTNMAASSSCAQQLSAPRHSSGGSTMLPNLQQNLGQISYTGNGNQSGYYNNGPNMSNTWEQQQQGPSVVPFATHSGYLQPQQQQQPTRQKTATFSMLGRSDQKTSLYQRGPAGWTSKHPCAWSPMDCQLWFQSVAEDNGFIPGSLDFGMFEGVNGAMLTRMGCIDFIMKDKAHGEMWFHALGRILDQCTSTDIGQLIPKNEPTENLNMYGNSSLQFLSPANLTGPVGTDMSEYLQDHFSNDEFDDIDINGEAVNFPCQPPLQDYTCLNGAAVQGQSPYYTPASFVAQAQVSSSFCSTSQNSDGMDYKSDMESESTRSCSTYSTPSSSRLVYSFGSYSPTERSSSSADSTPPRQVRTRAPKPEKQQNKGRSKHGTRGNHLWEFIRDLLVSKDTKLNPKIVKWENQEQGVFRFVESEAVAKMWGEKKCNPRMTYEKLSRAMRYYYKSNILMPVIGRRLVYRFGAKATGWRV	0	NaN	0.342818	0.284553	0.0799458	0.0392954	0.111111	0.120596	0.0379404	0.0338753	0.0135501	0.0284553	0.376694	1	0.187429	Predicted TDP	0	0	0	0	0
OQV16357.1	General transcription factor IIH subunit 1		Hypsibius dujardini	MTRPGNKANGHGEEIILVVEHVKHSNQKGSLYVTSENLAFQAAGKDSFDHRYHYSEIKLQKISPEGKSKVQLQIVLQSDDSSNFHFLNPKGQVDQLKDRNSVKDLLTTLLPKFKKKINKEMEVKNKALQGNLRLQQLYRDLVVSELVTADEFWAQNADKLTSQSASASQDTGISGAFLADVKPQADGCNSVRYNLTPEIIGSIFKTYPAVKKKHAETVPDTMTEQVFWTKFFQSHYFHKELAGDRNSDSIFSDCAVTEEKEMIDSARKGTNDPSANVKHLKDMVVDDEEGFGMSLYNADPSADANITKTQKRTLNMTQHQLIQRFNYHSSRILTATEGRSKVWLPNLTAESQPATPAESVASDVQVEPISQFPRTTSMDSELDSFQKDAGPSRLPLRLKKTDRYHQAPAKRKSTAVDQRHAKRRSDNLKAHVADLTTKRKVVISSQIAAQALHDVTSGKHRRQAGTDFQLPPPLKDEICGIYASLSEILRHYWSCYPPTDKFLQEKLTRMKKSIEKFEMERLRPLAMRVASEGQPVQLLRHIFEMTKAADNRYNTYMQQKRNG	0	NaN	0.376554	0.323268	0.044405	0.0568384	0.0852575	0.0639432	0.0905861	0.0373002	0.0071048	0.026643	0.282416	1	0.18732	Predicted TDP	0	0	0	0	0
GAU95454.1	hypothetical protein RvY_07068-1		Ramazzottius varieornatus	MERRQETAEKIEGHPSEPDRVPAVSDVSEGVDSVFDMEEIQRLYKNLLGRTSEYLKSEFEVTAEDYRLIQEMNNVSTEKYAQLLVTTKNAKTSLKTTNDRFSCIKPFLDRIDLVETQVNELERTIFRLDTYAKQLGNCAPSKSGSI	0	NaN	0.40411	0.321918	0.0342466	0.116438	0.0821918	0.0410959	0.0684932	0.0342466	0	0.0342466	0.260274	1	0.186771	Predicted TDP	0	0	0	0	0
OWA54538.1	Coiled-coil domain-containing protein 25		Hypsibius dujardini	MVFFFTSNIVAPPVLMYMGVDKYENEDLIKHSWPEDVWFHVDKLSSAHVYLRLQPNQTIDDLPEEVVTDCCQLVKANSIQGNKESNVGIVYTLASNLKKTGDMDTGQVGFKDQKAVRRARVEKRINEIVNRLDKTKKDVLTQVFIEQKEERDKAEREDIKRKARDVRAKEAEEAKRKLEEANAKSYSNFLKPENMKSNREQDDDDFM	0	NaN	0.468599	0.338164	0.0289855	0.0966184	0.0483092	0.0434783	0.111111	0.0386473	0.00966184	0.0241546	0.0676329	1	0.186747	Predicted TDP	0	0	0	0	0
GAV09031.1	hypothetical protein RvY_18635		Ramazzottius varieornatus	MLAWKEEASEMQSHTSLLDSSSSTDLFRKDIAGHRATPIRLEDIQEVKIHGEAPDGAANNSAHQTPKRLISRQSLPAATSSHSQVAVRPQNDSEYILKDILLESEKKCMGGAVWHTTEYGLSENGFVHRKRVGTAKDLAAFDLRFVDVDRQPFGGSRDDTEGDKTITSVRIQKFGVDGRETTWLAKHEDPDVMMAWYTEMKRWKQNWHYTDWKQNLFVQIPRVPVDPERDFDLAHAVASERQLTGDNDPGVVFDRDFEENDEEETGRDSKLRFERPENHTPTE	0	NaN	0.388693	0.293286	0.0459364	0.0883392	0.0706714	0.0424028	0.0565371	0.0388693	0.024735	0.0141343	0.144876	1	0.186686	Predicted TDP	0	0	0	0	0
OWA54716.1	hypothetical protein BV898_19117		Hypsibius dujardini	MYSLPTGSSVPECADIGTASFFYRISRGRGGPSSSGAPRRATYRAPTFQTRPPAVNTYEQQQRPQPRMPLVPPARNPDVKATGISAGRLVAPPTVVATSSAVPPPQSKRYSERCGQSIRADTSDDVRSSGGWGGAGGGHGYQQNYGRGGGGGGSGSGGYAMRYPSGGATVNYGTLHPPGPVPPPVTQQQYGQYYSGGSGSGGHYYDQQQHGGGGGSHQAGYYQGGGYSGPGYYQ	0	NaN	0.217949	0.192308	0.111111	0.0128205	0.106838	0.0811966	0.00854701	0.0128205	0.0042735	0.0854701	0.24359	1	0.186677	Predicted TDP	0	0	0	0	0
GAU91530.1	hypothetical protein RvY_03766		Ramazzottius varieornatus	MSRIFPRGMKRVRDDSEPEDAEDEVEDNTAEHEGLHEEEYPGEEQNGSGRSSPIVRNSGSFTLEQASYLVRLRLVEMKHLVGTVPPREFWRTVTERLRGRFEKSFGKSRAQVHEKWRNLDKCYRAKKRTGKLTGAIYQLIDSLITGNDSHPDIETEGGEAVTVVDICSLPNKSARRCTYRRQRTPAPSSMMSYASLPYSSESQQILYQSAPAVEPAAPNESLVEVLSTLKTLITNQERLLQQQERLLIHQERILTTQDNTAILQQSVASSFAVITSLLGQRAPGNAGGTSCTSSSSSS	0	NaN	0.345638	0.302013	0.0503356	0.0939597	0.11745	0.057047	0.0369128	0.0201342	0.00671141	0.0268456	0.211409	1	0.186435	Predicted TDP	0	0	0	0	0
GAV03070.1	hypothetical protein RvY_13552		Ramazzottius varieornatus	MDEQEESNGSERANGELSEDQGVEEVELDESVTHREPSYSNSTTFGGLLPDGTGTTVEGYEAVNKGLNKFMQPKYFAMLLFAAAEGKMPWISEFVPQKIMCNCVFVIDLKKLESENALFKDGLGSWIQNCGKVMNYFLMEEGFVIREVKAGTHPDQAVEFIRRIDKNASCPAYTRVTVVCSQLGLAALQYFFKGQKEQTFPISYSRPPKKVPANSDSSVADDSPPQQNGTAGMRNQTRSRKRRLDEVDGDMCRFANSASGRVPVMPRNSQTTTGAQRPQWTGGFVQHKEEISASNLILYLREHIRTERDDRNEERRLRREEMESRRQERLRDELYRKDDLALRRQELDLQKARLELEQQKWEVDRKEKEVILGFLMRKLTES	0	NaN	0.413613	0.319372	0.0418848	0.10733	0.0680628	0.0575916	0.0602094	0.0418848	0.0104712	0.0235602	0.125654	1	0.186378	Predicted TDP	0	0	0	0	0
GAV00826.1	hypothetical protein RvY_11620		Ramazzottius varieornatus	MLAVWLLTDYPWPVDKVKTTLVHTGQQLLTAQHFCPSTQVPSSQAAQRTARQSVGSKRFGGQDLVEDGAFTEDLQFKPHPPEQHFWLLGQCTSL	0	NaN	0.276596	0.340426	0.0744681	0.0319149	0.0638298	0.117021	0.0425532	0.0531915	0.0319149	0.0106383	0	1	0.186241	Predicted TDP	0	0	0	0	0
OQV22290.1	putative Citron Rho-interacting kinase		Hypsibius dujardini	MTEISSSSGNGKPILTPRKSIKKDQLHDLQEKMGEKDAVIKKQDQLIKDLQERLLQQRTDDFALSKAGDKVPVNGAKYRVDDCAGKSMTSLAQQGNAVTDDDQLIQRNIVMSSPEKCANWLNDGNGDRCTEGFQIQPISSRTMVEKLMKEMHVHQDGTFHDQLDWTFIGEAEESNDVSNMTLRTGLLEQIYDMARRSDEFRVQLVDNIITFLRSKELDVEDQSVKSSLQQSIGQFTAKRNDLQHSLEQGMEDLDARVASCFAGISEFHQFREHFQEELDEIKKLYEVSLLEEEEEGSGEAGNFAPLIVSSPMKGNAPPTTALLRKSSMKSAISNSNPARVRFQRRRSNVSGISRTSLSPEEESCRDCARYRALLRSFRTTQEADYQKQREQAKTIEKLSTAITRPYRPSAGSTTLRNTSDELMDSAVAGGRHRAFPTDSPGGASIARRLTFDSPVGLSGGGSLRQKDLLDSCGSTARTLQPGGFTSTGTVTEQTTTVVTEFGVQTSPARKDKRMSGFIHMSGGGCGSWTDKDNRVDAIIYQNKISALELEISNLRNAQASAEGSTILPDSAEVSRLTRELEERTRQLEDTQAELKKYTLACKDLDTTCEEALKIITEEKEENASLKTEIQRLRSQSQELHNTTHDTSVAGVFNTTPAYPFPSTPMMAPDESTSQLRVDHSKLQKAYRDLEMDFRDLNVAAEELLMEKDKLQQRVQQLAKRETSLQNQTTQQTQQLQRTIDDLQKRCTALQAKANSNAGHQHPEKTDVKEVSVPDHQQLQRTIDELNRGKSSLQARINEMSQERNKLKEDVVRGQQEMADLRRELESARNGANHAELLSCEIGRLQTEVQTLKGQICALELENARLVDQSVRTEEVDMATLQTQDDDIRHLQDRLGELTKQVALDEIRIEQLNDEVRARTEAGKNIADEHLRFKGDIWEERQKSKEVADKLNSVSQTVFELNSSIAVKDQRIFELETRVAEQIKLLAQAQTMFDHDKKGFREKYLPWTKSKAAAAAQQGNVQGKKYTPRRSKTFAPADTHHRSPKKQQPLDFGSNSSTLPRIAESHSRETSFARTVVDGRNGATLPASKMSSHSNLYYDDSFHSFQRETSTPNSSPQKCISKVYAQQQEQQQQQYLQTSPQKPVSRVFPLPNMSKSASQRSLTLQGTAPIREPFLPAQHSHDLKTVLLLFTQKCSICLADLPGLHHAVKCRVCKHCYHKRCAKEIQSECAHVTELDAAETKQRLSLNAAGGRLSSGSDNTEPKMAGFLRCYRDLSQKPEEVYVTLVDEMVRLYHTQPQTSEDRHDVLEVIDLNEHRRQPGASVTCEKIPKEIFGRKDISWSDMVLMFSIKVDAGDSTPPRSWFFRARDILAKSNWTEAIGHVLMETEVDHADMTATHFIDKSVLSLADRADLEVLCSVYYDQYLLIGTDRGLFIYTNGDHGELIPVVGCDSEPVFRLGILRTSSELFAIVGVDLELKKADLKPLKAWIHTDNPELKFRPFANIKDCHLFEISGEQLAVATPDHIIVYLFQRRQAFFSELKRYAVMDILNNDPLEEPHSNSEEKTGSKSDTLAKCLTFSQEGLIVGLDQYYVLDLNSKSSHIREFLDKTDTQLSHWMEEDQQSEFGGKSSPMAVFPIPSAEAHKKLRNAADREYLLCFYDGGVFVDGTGRKTRSHEPSWKRLPQAIHCIGEYLYVTHYNSIQVRKIMPASDAHGLSPAFFMQMNEPRFLGLGATDCGAVFWGKSLRLPFRPEIRAITATITDEEVFERRNMRNDNDTASTSSLATTDLE	0	NaN	0.37549	0.329603	0.0380526	0.0783436	0.0867375	0.0660325	0.0604365	0.034695	0.00671517	0.0184667	0.599328	1	0.186199	Predicted TDP	0	0	0	0	0
OQV21953.1	hypothetical protein BV898_04164		Hypsibius dujardini	MKWGGNTELHHYVCCNNCRDGGFIDTNCDQVTYQSASGGNYCGSCGRDRGAANCGESFHCGGCEGQAKASAACRGRWWNLHFVPGFCWTKLSLWRIVLWIVVNISIQSSVGWTGVQLGVAGDQNVAWS	0	NaN	0.25	0.359375	0.0078125	0.0234375	0.078125	0.046875	0.0234375	0.03125	0.0625	0.0234375	0.0390625	1	0.186081	Predicted TDP	0	0	0	0	0
OQV16512.1	putative Inhibitor of growth protein 2		Hypsibius dujardini	MSNCEQKKRRTIFSSLGGMSQPQSKFAKIQPEGPKMASSSSLQQHDAGSNGSNEYGSGSNRDSLAETFVTSFFSAQGEVAKSVQKGMSTFFELDGDQQRDQETADELLAKIRQTRDEAVRNDLFQALDTLLDRMHGEQTRANQAWNIIDDQITATVAETESHWKKAEPFFRIKQKRSDNRAHAAAEFQKVGGKARKILPVVPMKLTPIGGDIVRPSLIPKMKPVMKANAKVELNSRKRSPSESPERVRTRPEKKNKTNGGAIAVRKVERKEEKSSMTAKEKETRKPKPIKKKRVVSQRRIKREESDDNSASDDDSASDSDPPYRGPSSGHDGDKKEVVDPNEPLYCTCRKVSFGQMVGCDYEKCAIEWFHFVCVTLKAKPRGKWYCPACRDGDNSKLCKFKGDG	0	NaN	0.413366	0.292079	0.0544554	0.0717822	0.0940594	0.049505	0.111386	0.0371287	0.00990099	0.0123762	0.544554	1	0.186062	Predicted TDP	0	0	0	0	0
OQV17535.1	hypothetical protein BV898_08466		Hypsibius dujardini	MASDNKDSSSSQQTAKSSETQDQLRVTAVDQGTSKGLGSRRCYSMAELTEIAKRPLSKVCPAPLNLEKATSNNTLWLLKIIPGAHQEPQSSSDRPLVTAEERARALRSQDTDLGITFKPQRLSFTDGCRTSNAMSPQKSTKTIAVLSATKDGITRDSLEAFGDRLRQQDSGGIVRVGSREFVNSNNTRTQSNNNPRYGTYNNDRDRYNSTGPQNNRNWNYNDRSGQSSGGIQRSYNNQHLDDRDFGRGGGGYPRNSRDQDDNRQHPYHTGGDLEQEEPEWMNDGPTSQNECIELRGFDDDIPEDEKGSKKGSESEPITNGFTVDKETGQLRREPVKPKAEPEATKPINPPESLQAASAKKTTPAEHQSSAVPDGDSSLLDQTDKSSNPNLSFGRRSRFTDIFSSNPSPPDLKQIVDQPKQPADSSPSIPVLSQQPLPPKQQQQPSPITLNQPFSPQEAGRGLLQMLQKNDAPQAVPPLKPAVFKTLEDIEAEHQQKFPSAPHPALQQQQQRQLLEQQLLQIQHLQQQQQRQLFMQQQQPRPDGLTNSRPPSIGSDHFGSPLHRPSSPVQAVNPSFPRFAPDTQMLHIPDDPSLHKLLSLPHNELIHMRDTGHFDQNTLLTLVQMKSQKEAQQQAAFRAAAAAAGHRGGLPGQFPIPISIPISGPHHGLPLPPQQQQHQHNPFGPPPPGLMAQQMAHARMANGHIMAQQMRFNIPQQMAHNTQQMAHNEAVMRQLQQLPGAQSPTQLAHEMHMLRMEDLNRLEAARLAARQAQSQGQSPSNGQRPSPLLPTAVMRKTVQRGDSMNNMLPASQMHQSASSPQLLDGFQNHLQNMQPQQQQQQLRMSEEEFQHRNMMMAHREEEHQRLIMAQRQQQLQGQQYQFAPPNFPMQQQQQHGLSGHAHNMPQPDF	0	NaN	0.388767	0.272026	0.095815	0.0462555	0.0881057	0.134361	0.0352423	0.0297357	0.00330396	0.00991189	0.704846	1	0.185831	Predicted TDP	0	0	0	0	0
OQV25175.1	hypothetical protein BV898_00864		Hypsibius dujardini	MVVAVQTGEPITAIIPARPSSSSSRNGSHGRPADEPVLEIKQKSSSRHEKRTKRDYYRHSGDGKQPPIEYVYTYSEETPKPGSSSDPNGARNSNGTLTDLVPVNGNGPSGKIECTLGEDGNLVVKIRGKPDSVPLDPSNLPIKLPDGWQLKEIQTNQRSRKTERSRKTRIKDEVLVEDEANENAVVVYNEHTLPVNGEMGVHETDQEQFGHADEEEYVHGERDGLTFVQKKSKKYEQGPAGLTSRIEESRSEEGIDFDHPNNKQRSSRNLHSLMERTENAKRKFSKQSVTDEKVTEKHTSNVMYFDGNSSSAGGPAENLRDDRRQTSARNEYSSRSDVRGRGDHHQQHNHDIIVESPDDTPYNSLDRRHHRHQQHQEEIVNVDDRYRYHNGDRVGDAAANYDSSNYSTLDRSQRRHETDVTETDRELYREDLFGPGGTHRYHPPRQERTDHTTEREVLREDIYGPGGKSRYPEPPSSYGDERSERVSERELYREDIYGPDGKRRLPGTGSVTDRTDQTTERELLREDIFGPDGKRRSPRGRDLDERSEQTIEKELYREDIYDPDGRRLPGTGSVNERTDQTTEREFSREDLYGPDGKRRSPRGRDLDDRSEQTTERELFREDIYGPNGGRRIPERSGLNERTDQTVEKNVYRESIYGPSPLPGTNFRPSSLIPTVRDDSLYQRSDTRNSNLTDLTDIRNANSRQGNYNDTNVETSTTQRTDITEKYRNGVEVASRPIQNAHRQETFSENLERTSVAGSYPRHPHFGSRDTVVENTERTDTAEHFVVQPGASHQQPLARPSDSRQTEKSENVTITEHRRNKSPPGTLYTEVEFLNDHKPREQVTERSERTDVSKIYHSEVPVKGRQPSGQNPKSSSYSELRRVDRAEDLRETSSLIDHRTDIRENFEGPIKASQPTSSTNRIDNTERVEEFRSSQTFQSGQSGPVQPARGTDADTERSTKRTDATSMVTTSEITVNGVKSPSPPPLGQTEQRVKGNKERVTIDDRYRVVGRSDEQQQPRPQTFYSGTDQQTTGQSNVKTEEAYRRQTDSVRDSNYNQHVVTEKEKQHRSHSRLTEASSTGERIVPIGGSGVVPESLIPPFSRQSSRLSSVDLSEIKAADHLDNQVLKDRGNLAQNGSMGQRRPPTRNPVKYHFGDENGPDDVLSNSDTTLPTHFGGAPFRPTVTAPRGQSVASSDLYVDRGAYDRTNKSTVTQQQSQQRTMRDDRVLINYTDTSTKPDWVSNIDQHFSGQRNVHHNIHYARENVTSPTPRIEEIVTIPGSTVITVNGEHEPVHGIVTEPGDRPLLPVAHPIERDVVHQSEKGSKYGFTRVTESKGFKQSAKEKVQYQERQENTRQISVSYSVPGRGKETREYTWDGIHEQPEEKITFQEDREHRKDVSLTLGLDSLQPRLPQRPTSTTTERTQTTDLKEKIVFAETREPQQREVSVNLSLQTDRQKQEISARHPIESNTFHFEEAVNRERSVNLVVGLDQDQQRLENIHERKETHRSARHEHKELYDVRTQEVQDIEYYEPIPKVTFQEEREVKKDVSFTLGLEDYEAAQPFEPIPVEKITFEETREIVTDHDVAVVFGLDTPAPVHVQSPRPVSVMSESTIKTRDTIQTREIVPQVTKVREEIKKVETIEQIIQESRVDTRVVVTPPPPPSPPSGVVIARTEIIPPLPRKTSISAAIESAAIHHNEVDLAKPSDSTRIFETSVEKEAKEHRERAEQKIQVQPPPPIPLPPTSGRVEKHVHLENLIPEPTGEHLPESLLTTGFVYTATLEPKRPDLDQTIDFHVHPPAVPETVERVETLQWYVKEGKPPSEIPDDESITTVGELRSATPPYHGELTATAQITPPTRVTATTEITPPVQKPKVVKESPTVRAEVCVVPPPPPQKPKPRPKEPVIEPLIPAPSKQFYFGEDEEDRLSVHSGHSWEEVVPQTPRVVPPPVKPARAVPEPPVSRVNQLSRRPGAEAQPTHHSELQFATREEEELWKTSLERHALPSRKRTEQSLQLERTEEPQRPVPKPSGRIPKKTWSEKIDTENTSQRGAKVLGTYGFLYTATLNPQATVRGKPLDVDEWQMATTSSFTSVDLDVQQVLLSAFTDIEPALTPKQQHQLMIASMEIFPPLSEVQQQLLLDALVVINLTVDQQRQLLTGCEIIPPLTHRQQQQLMTASAEIIPGFTPKQEKRLFYASLQVDPPLTPDQQQQLLFAVSEIFPPSSGPRTRRRTLKEIEEMTRSVEEEEDEMETVYKYGRKRPEETVGRINRRGEWERTTVESESRESAAVDIINRRKEEYEQATRKDERWREDTTRTDEHWREGISTSHNRPQQQHRSERHVGHGKHTSRREFYINAAGASATATPIRISEQTTENTQRRSVSPCSSKGERGDGSSSKYDDSLNSPDGSSSEYEDSLNASSPPTIRIRTPSEWLPYGTLPSARLQPRTRSPSNFPGFHNRIVDIGTYASRLNRNPARYSQLTVKSDSESEMNDDHLSELSSNYEEEDFSLDQSNLRFLTPSPSIWDEKRLELSSRNHSYPEVNSFNGVVDFGTYTFRTHHNPSRYNELKPKGKSDAGSEEDEIIVHTRTTLSRVGDSTPSRTPTFNDYFTGSNQRPMSWQEVQQRAEKRRHERVKDEERRKAERAVFSPMYDGRSETPTHALLLGSPALTELSDWLQHRPMISTRYLQPRPPVPLQLNHKPLVPQHRAPRTAHRTLRTAPRMSRNYHRDKEVSLNQRKWLAEQSTYLEDEDQDLEVSAINMNVKPRIKSEILMAPSPPARSMSPAVRAGSRYTASPQMGTPPMTTEFSGFMYEAPVDGHGSPMSAEMGTYGFTYQATLDGSEPYRKQAEAHLGELEIYTESRKREEYSETPKTITNTPPRRSPWSTPPVTPTPVLATATPPPRGTTPLPPVKELVESRDSAWRKHEETSWGRSLYEKDIVGGRKEFPSLEVTLPVGATHRQEVRGRLDSPEEEVTERITENVIRRRTEQELTYEEQEMNRIAAEASSWLKRTDNKQVEHTGRNTTDPVNRGRPTQSDPRRDPVSHQQQETWETKSTSSFSTRQERVEHESRQGLGDRGPPSDVVHPPNTPFKCDYPLVEPPRPSRDRSRDRASSRDSSREDLERKTAEVIKRAEEMESLYEASTSSSTTNQQSTTNSTWTEKDPRKPRTERPRDSSVDRTKFDRSLEALDRKTTSVVNRVQEMAVAYGTNQNELTTTTTQQQHGPGWSGTRDPAVRDSDVLKRVHEMESEQKTSAAIKRQKDLEAEEQARREREEVERKTASVVKRVKEMEDEQQRIRRLKEQEFSSRQVPESAPEPERRLGMGPDRVIETTMRRTQHREVHFEDQITATVDPTGSNPPESESQPDWIRLVEERKRRQEPLQQYFRPEKYAKKDTPRQLAELPEEDPLDAALERIGERKRQAMKGSPDGSPSSLRKWGNVGALSASASPLPTTSKDDSSFNKGFRRHTTETKEVIEESRFHSEEAMLEALESGDSNLISTMSQSLPSLALMKLMENTPSGQLDRALKDAVSMEELRKTSTKVKRTDGAEEEVREESFARRGDTVSPETKRTKRTVVRKLDKNGEWKEVAVREEDIPMDGDLLGPPVDLPIERVIAGMKSPEDDEWSLSDAVIEETTTTRTIRRVEEEEEDIISIAGTDA	0	NaN	0.39666	0.232959	0.0799343	0.106762	0.0914317	0.0522858	0.0457158	0.0199836	0.00739119	0.024911	0.810019	1	0.185292	Predicted TDP	0	0	0	0	0
GAU97912.1	hypothetical protein RvY_09132-1		Ramazzottius varieornatus	MLLVRRVCVMAARKKSDTSVGYSRVSGLDILDIPTWTEHLKTLHITNGTKHEPATTGKGSKSLEIVEPLKDLNDKISLWQGDITEFQADAIVNAANRSLLGGGGVDGAIHRAAGPELKAECASLHGCETGEAKITKGYR	0	NaN	0.294964	0.359712	0.028777	0.0647482	0.0647482	0.0143885	0.0791367	0.00719424	0.0143885	0.0143885	0.122302	1	0.185211	Predicted TDP	0	0	0	0	0
GAU97595.1	hypothetical protein RvY_08868		Ramazzottius varieornatus	MAESAGVMFAKRARKRPQERPVKRQNHSEDESSEDETKIIRKERKPAHNPLVQKTAVGGRTKVTLKTEDEETEVRNELSYSADRSAARKGPGDMGATATVEIDTPHDRDAQAIFEKAQEINTTLKDGPEDNVYRGLNNYKQFLPTKGNSQGNASSGMVRKGPIRAPTNVRASVRWDYAPDICKDYKETGFCGFGDSCIFLHDRSDYKHGWQLEREVESKTYGKADNEADKYALPSDDEDELPFKCLLCREDFKNPIITKCKHYFCESCALKHYVKSKRCFACNQQTMGVFNPAKDLLEKIKKQKDRRPRDEPRDDGEPELSKQIIISHADQPNADFEQHHSGAEDDE	0	NaN	0.435159	0.282421	0.054755	0.092219	0.0576369	0.0403458	0.0979827	0.0345821	0.00576369	0.0288184	0.478386	1	0.185041	Predicted TDP	0	0	0	0	0
GAU92670.1	hypothetical protein RvY_04719		Ramazzottius varieornatus	MAEGRQERVSTVMMVLRGDSGSSVISLASRSFGSGHCSDGGLETKTVRFSRRGWRGVRTGSLP	0	NaN	0.253968	0.301587	0.015873	0.047619	0.174603	0.015873	0.015873	0.031746	0.015873	0	0.111111	1	0.184987	Predicted TDP	0	0	0	0	0
GAV04538.1	hypothetical protein RvY_14806		Ramazzottius varieornatus	MKELELKSGMSFGHEPVRRVEQPHLSSSDANSRFCCVTKRNGGNGNMSDPGLESWRQSASRLGEKCGTEVLVNNGAVKSGWKEGLLRPFIE	0	NaN	0.351648	0.296703	0.043956	0.0989011	0.120879	0.021978	0.0659341	0.032967	0.021978	0	0.010989	1	0.18481	Predicted TDP	0	0	0	0	0
OQV25863.1	Ras-related protein Rap-1b		Hypsibius dujardini	MCELFNSVTMREYKLVVLGSGGVGKSALTVQFVQGIFVEKYDPTIEDSYRKQVEVDGQQCMLEILDTAGTEQFTAMRDLYMKNGQGFVLVYSITAQSTFNDLQDIREQILRVKDTDDVPMILVGNKCDLEDERVVGKEQGMTLARSFNNCAFLESSAKAKINVNEIFYDLVRQINRKNPDSKTKHKKKKGCSLL	0	NaN	0.386598	0.381443	0.0154639	0.0670103	0.056701	0.0618557	0.0876289	0.0463918	0	0.0309278	0.113402	1	0.184712	Predicted TDP	0	0	0	0	0
GAU95615.1	hypothetical protein RvY_07205		Ramazzottius varieornatus	MHSDPSPHLHTEKCNKLVAKLVQCRFEHPYAKFIGYCNDIDFAMTKCFREEKTSKRLENNKRATERLHRVIETRVAKGTEVNAVLKSLPEETTGQTS	0	NaN	0.381443	0.329897	0.0412371	0.103093	0.0515464	0.0206186	0.103093	0.0412371	0	0.0206186	0.134021	1	0.184452	Predicted TDP	0	0	0	0	0
ACY43338.1	acetyltransferase, partial		Milnesium tardigradum	GLSWPQLSYIAEDEKGHVVGYVLAKMEEEDEEPHGHITSLAVQREYRRLGLAQRLMNQTARAMVEVYNCRYVTLHVRVSNRAAYHLYSEVLQFRTMET	0	NaN	0.326531	0.367347	0.0204082	0.112245	0.0510204	0.0510204	0.0204082	0.0102041	0.0102041	0.0714286	0	1	0.184097	Predicted TDP	0	0	0	0	0
OWA49920.1	DNA-directed RNA polymerases I, II, and III subunit RPABC1		Hypsibius dujardini	MSSEDEQETYRLWRARKTVLQMCHDRGYLVAQHELDQSLEEFGDTFGTTPSEKRPARTDLLILVQHANDPTEQMLVFWPEDMKVGIKTIKTYFQQMQEQSVTRAIIVIRQGMTPSAKTSLSDMAPKYIMEHFTEAELMFNVTEHELVPKHVLLTPEEKQELLSRYKLKENQLPRMQRGDPVARYFGLKPGQVVKIIRNSETAGRYVTYRAVI	0	NaN	0.358491	0.34434	0.0518868	0.0943396	0.0471698	0.0707547	0.0613208	0.0330189	0.00943396	0.0377358	0.0283019	1	0.184094	Predicted TDP	0	0	0	0	0
GAV05951.1	hypothetical protein RvY_16001-1, partial		Ramazzottius varieornatus	MLLKVKAIAVDDRKLHLSCGVFAELAEATSTLAATEHVIDGKQVDVKACFENSRRGPDGMYRREATGDARNMSGNGGPGRNGPQGKTDPQKIFVGGLTLDTTKEQLEEALSPYGEVQHVIVMMDTGTGRSKGFGFVTFGDKGICENLVKQHFIEIAGKQVEIKPAIISGSRSYEPSGNQHTGQYNAGPRDGPRSYEGPRRGSYNPRGRGGYYQAGGDASHNSRGYGPRGDAGASSCAGNGRSRGGQNLQYQTQGSPQWTPYGQYPPSVPAEYSPEVYANFAYPPGYGYDLQGTPYAGYAYAQFTPQG	0	NaN	0.302932	0.263844	0.0716612	0.0521173	0.0651466	0.0618893	0.0423453	0.029316	0.00325733	0.0651466	0.296417	1	0.183928	Predicted TDP	0	0	0	0	0
OWA52847.1	hypothetical protein BV898_17289		Hypsibius dujardini	MAGWLKQGLSSLGEGISTLTKEILAEEPPDHHGDFSGAPPAATSSSGGDGRTSSHSFEALGARAEIERLRAMVIELEERSTQAEALANAKYQQVVRELESVTVLQRNEISQLQQQLSSHHVGGVSNGQPVQGGDADVFRDIDLFSSSPPPPLPELFPSRDGVSRSRSFSPDDGGRGHPHLSHRDSSSLDAGLVEALETELREKDSTIRHLTQEIARSKASMAERESVVPTTSAPRSEAEMQTEQLEAVVVIPRTAHTETQTPASMISDMKVQTETEPTPSSPTAETEVQTDQQESRQTVDAGVQLDWEMSDVDCQTPLPQVTDQAIQQDPDINRTCTPLTKRPSQAKRIPTVDAVVQTTEWPTVSQETQSTQSNPDVSDRDSQSEITGDVILFQDFQLAAEREQDLRELVQQLESQVAIGTASEAYHTNEVRASLADLSAQVRILTEARDLSLAELHGAEKRNGELVQSAVESAAGRRAPQAGAPHRERTGEGARPAERPQFGEPGAGVDRQLGRLGSATGGKQPSPHVRCTSRRGGRGHGRAVRRAAAALDEKSHQLTALQEEVARKEGARVDAALMKNMLMGYLVGPRNVQADILRMMMATLNFDELERHKVQSNQTSTLRALFGFRDVLPLVGGESHARNGRFVQQYAGEVYRTGEQAESGTAVLNGVPSTVFHDDGLRGGGRAHQQATDPSMAQDRMLEDILNGPGDADSDTSRNVDIV	0	NaN	0.347165	0.319502	0.055325	0.0857538	0.0912863	0.0760719	0.0193638	0.0193638	0.00414938	0.00691563	0.323651	1	0.183819	Predicted TDP	0	0	0	0	0
GAV02776.1	hypothetical protein RvY_13300		Ramazzottius varieornatus	MGNRREKVPTGGLHLIQGKAETGLGVGESAAFEGLAGSDGAVVDAVNFHTGFKSSGMVGNGALVQNLDDCNAFSLWVDWCDHVRQQPEQ	0	NaN	0.303371	0.370787	0.0224719	0.0561798	0.0561798	0.0561798	0.0337079	0.0449438	0.0224719	0	0.0898876	1	0.183776	Predicted TDP	0	0	0	0	0
GAV08545.1	hypothetical protein RvY_18218		Ramazzottius varieornatus	MSASSQIKLFRDRLKFWDPKGKVKRLMQSSVTDMEEHDSKDCYSQELDRWLSTSPTVPGEQSSLVQRSGVRFEALKRAAGQTACGQMTVIPLAMVQL	0	NaN	0.340206	0.350515	0.0412371	0.0515464	0.123711	0.0824742	0.0721649	0.0309278	0.0206186	0.0103093	0.0412371	1	0.183671	Predicted TDP	0	0	0	0	0
OQV23020.1	hypothetical protein BV898_03069		Hypsibius dujardini	MVSRAGHFRFGDTVIVASQMESTGEAAMKIQITEETNELLQNIGGYRIVERGSVPVKGKGMLTTYWLLGGDWRAEDARIRFRRVLTSR	0	NaN	0.318182	0.363636	0.0113636	0.0795455	0.0568182	0.0340909	0.0340909	0.0340909	0.0227273	0.0227273	0.102273	1	0.183642	Predicted TDP	0	0	0	0	0
OQV21517.1	hypothetical protein BV898_04419		Hypsibius dujardini	MDSIQRRSNFPTLLHPVEYYKYKKYFQPKLAPPRKKPANSFIQLSPAKFTEAFGLTISPPTISLGNSNSFTFCDGIWTVSHPKTKRHAARKSLTADRKDTTVEAPQRKCTPCRPRPRWEEICTSSPRPPKAASCFQDQEWELAQCRRGLREQYEKEKQEIEEMYRRKLQECERCHRELEETMRQEHEAKMNAQQSQVDALLIKCNELKGENNLLHIKVSKMMDMLAECAAEVNLQEAELAQVAQTLQQKKRCAPMEESSCCTETDEQEFV	0	NaN	0.411111	0.325926	0.0666667	0.114815	0.062963	0.0740741	0.0851852	0.0333333	0.0111111	0.0222222	0.0555556	1	0.183318	Predicted TDP	0	0	0	0	0
OWA55452.1	hypothetical protein BV898_19839, partial		Hypsibius dujardini	MATRDQLVGEPSERENVMNARVMTSRKSNTSENHTSLEVREGFYLRVIHTIDFFGSSEDRGPEVERVVKELWLHYRKNKPWYYGAHGQPKAKQVILKVADKCLLFSPMRKVDQTAKLTHFFTGPYEVLEQTSPVNFRISYNRPGETKGTIINVARLKQWHDRQRLEQEVAESSDQESAEITQRTVTFNDPEVSEETVESDPQSLIRKELPASLKPKEVAKCTFCNKPVIGPCTKGTIIGGKPTMKHANEIDGRFCAARRRTEVAQNSESTEEEYFIPDGRKVTTINELQPPQEPATKRASVPVVGEQRERENSLEIPVQQPRRTTLQTTPITNNTRPARKQRRKVEVSESGEEQGEAEQAEEEYAVRKSGRQRNQTKRYGFTNLISKLPLWVVAVFMIIMIPEIHAIEAQGCQCQNKKLLGSLDLSKYTQCEKVADKPSPRKVTYEVFAMKKASVFFPATLCKATVQSITVTKFFWGST	0	NaN	0.379958	0.31524	0.0605428	0.102296	0.0647182	0.0584551	0.0772443	0.0375783	0.0104384	0.0229645	0.160752	1	0.183291	Predicted TDP	0	0	0	0	0
GAU99404.1	hypothetical protein RvY_10414		Ramazzottius varieornatus	MVRTRNQPASPQKDVAETKPRSGRNGTKSAGPTQKSTTQIKSPATSSTDKKTSSRKKSANVQTPEEAEPEDIFPISRRGLRSHGKPNVYTPTPPSKAAPKRKQQPLRSSEKKAESVTSSVENHERTELPKEAEKAVVKAIPVIVIQSVKPETERLSDSSDDEDSAPGPRSPVKMPTGKALAVSLQKNDEDDNTSGPESPLKIPAVRVQAASPKKNGIKKERSDVPKEETKVSPVKLNVSLRDRKLTTSKKPLQAKQADSGSEEFDVDDNADFDFSDKDSDFDIDKELETRPKKKRNIDAESESEEDDFEEVADKHVESDDDDLLLDRSPFASASKGPLEITVDLPGGGSKTREMDKDKWIAAQLRRRDKDIKTDIHKVHLLCGISHGFYLNEKIGRNQELLALAMSLWNQSRLNKEKDYAKLDAGKLHDLVASIKEQFSFAHHLSVGMCSVNAFKSTFLTKQCPSYLHMTMVVLLMLRALGVEVRLVYSMQPVAVKETKATKAASATKRKTPAKSKKTVKEEELSGSEAEGKPKTKVRAKRTAGKRKRAQSESGEEEVDEKNAVKRPARKAAKNASGKRTAIKIEEDESNADVEMSEAELSEYEGEKKGRKKKTLAKKTSPKKETKGKPEEATRNFLEVPKAASVKGSPSTSFVSASSAVSRKSVAKEKGVDYWLEVYCGKTRAYVSVHCISGEVEADADIERSATQPLHYVVAFGEKSSLKDGTPKYATEWLTVNRKLQVDVEWWKDQMDMYRPLDKKKDEAEDKAIHEILLQRPRPDIPQLYKGHPLYILRPHLAKYEALYPPNPIPVGEVKGEPVYLRECAKLLHTRENWLREAKTVKKGERPYKEVKKVQRKKKMGRRGRNDPNAMLMAQITEKEAQKVEMVGLFGEWQIEDFVPPVAENGKVPRNSYGNVELYQPQMLPIGCSYINIKGNGLNRVAKKLDIDVAAAVTGWEFQGWRAHPVIEGWVVCKEYEKELMKAWKKEEVEIAKRAKERKSKKAMDNWRKIFKGLALKRRLQMKYGIDFTASEKLKTFIQKTDMTKVESDEE	0	NaN	0.409524	0.301905	0.0590476	0.0961905	0.0790476	0.0314286	0.132381	0.02	0.012381	0.0219048	0.542857	1	0.182968	Predicted TDP	0	0	0	0	0
GAU91618.1	hypothetical protein RvY_03841		Ramazzottius varieornatus	MEAALAAVSDGMSTRMAAEKYNIPQKTQYNKVKGEHSKKVGRPNTLTPEEEKEICEILVRCSTIGVPLDKRTLVEIVKAIALAKGKNGVAGSHPHGG	0	NaN	0.329897	0.360825	0.0515464	0.0927835	0.0515464	0.0206186	0.113402	0	0	0.0206186	0.0515464	1	0.182884	Predicted TDP	0	0	0	0	0
OQV25985.1	Charged multivesicular body protein 3		Hypsibius dujardini	MGLFGQTKVDPKVQVDEWTKTCRQSCRDMDRQVRNVQREEEKAKRSLRDAAKKGDKDVCKILATEIVRSRRTVNKINLAKVQVNSLILNMRHQLATLRVAGSLQKSTEVMSAIQSLIKLPEINQIMQNMAKEMMRAGIIEEMMEDAMESVIDEDGIEEEADSEVEKVLWELTQGKLGEAPRAIADSLPSTSVAKRVPAGAKAALTPALTDPDADGDDEEDMETMRKRLDHLKS	0	NaN	0.420601	0.377682	0.0300429	0.0987124	0.0600858	0.0515021	0.0858369	0.00429185	0.00858369	0	0.236052	1	0.18269	Predicted TDP	0	0	0	0	0
OQV15237.1	hypothetical protein BV898_10619		Hypsibius dujardini	MTAQIMGIDRMQGVLGYLVLNEEGAVMNSMGDLKNNESLSEPVLGILRALQKGRQLICKDEEFQNIQVYAKGAVFVIFRQSQKICIVKKHLEIETDSNHSLI	0	NaN	0.362745	0.431373	0.00980392	0.0784314	0.0588235	0.0784314	0.0686275	0.0294118	0	0.0196078	0.117647	1	0.182227	Predicted TDP	0	0	0	0	0
GAU96217.1	hypothetical protein RvY_07693		Ramazzottius varieornatus	MKRTHQADSTLRNLKTTKVTEENEMERESDSKFNTDDHRLGVPLVVFDAKDFAFNVHREWSAI	0	NaN	0.428571	0.31746	0.015873	0.0952381	0.0634921	0.015873	0.0793651	0.0634921	0.015873	0	0.0793651	1	0.182162	Predicted TDP	0	0	0	0	0
OQV18834.1	hypothetical protein BV898_07090		Hypsibius dujardini	MGSQQSLRGLASLEQRRVEVALRREDLVREMKLNNVERQIRLTSEVAVTSCREADVLARARHCNRK	0	NaN	0.454545	0.393939	0	0.106061	0.0757576	0.0606061	0.030303	0	0	0	0.106061	1	0.181906	Predicted TDP	0	0	0	0	0
OWA55168.1	hypothetical protein BV898_19555		Hypsibius dujardini	MEADLLGGHHVQHVSQEDRDLAVLLRHPVASGGGDDGELSSGSRRRIGTVPGFGCASGFHSGSVKS	0	NaN	0.242424	0.318182	0.030303	0.0454545	0.136364	0.030303	0.0151515	0.030303	0	0	0.106061	1	0.181835	Predicted TDP	0	0	0	0	0
OWA53449.1	hypothetical protein BV898_17877		Hypsibius dujardini	MVSSGGYGGIRPVQTTASIRYPAEGTVAYVRFRLWRAYGTQRRVRWDTSGSDYGEHTVPSGGYGGIRPVQTTVSIWYPAEGTVGYVRFRLRRAYGTQRRVRWDKSGSDYGHHPVYVEYMKDIERRRSLEYI	0	NaN	0.274809	0.244275	0.0458015	0.0458015	0.0763359	0.0305344	0.0152672	0.0152672	0.0305344	0.0992366	0.0534351	1	0.18182	Predicted TDP	0	0	0	0	0
GAU90799.1	hypothetical protein RvY_03165		Ramazzottius varieornatus	MRLGVSLYKMSTLPSSLLRCSSRLQTSTELPLYPPASLLWQSLRLKSEDAKTGKNARPLNLKDRQEPPRTAGLNPNDQNDQGPQTSDKRFDKDSSKGNVGSLKQVPNSATSTKNYNDGGRPSGASRGIQASDYKVQEYHNHDKYTFYDIENQMTKDRLQQPDADAPMVPDTKR	0	NaN	0.398844	0.231214	0.0809249	0.0289017	0.109827	0.0693642	0.0809249	0.0115607	0.00578035	0.0404624	0.0982659	1	0.181646	Predicted TDP	0	0	0	0	0
GAV00483.1	hypothetical protein RvY_11323-1		Ramazzottius varieornatus	MQAALHSTLLHHTVAKMQSEYLPLGTWHQEGLDPNGAAFLRYIGQKEEVANLYSSHPVDLTFSKLPDGRYNMNITQKPINRSQDIPFTLDEENVNRHQSGKTITTIFHWDPQTSTLQSQTSSNDGLSWTIDYHFVGYTLTMTRTAPSVQSVVRHVYVPS	0	NaN	0.27673	0.295597	0.0566038	0.0377358	0.0943396	0.0691824	0.0314465	0.0314465	0.0188679	0.0440252	0.0188679	1	0.181585	Predicted TDP	0	0	0	0	0
GAV08696.1	hypothetical protein RvY_18353		Ramazzottius varieornatus	MEYRITVLVKIDQNGNHVTQCSLCGQIIHHRCQEPTQKSTKRTRKRSSLSPERLLQQPEFRHFDFSPKKQHVLCHPCNKNVITLGTKQTVFESDLERHQRTKKQGKRTSQHTLLKPHYHASSSGITKQKDWNIKSVICPACKKPVTAPTSSMRMHVKTTFHKSNVQKRAMVLHERPENMPVKTRINKLRRLWFRSLAAAGVPILASDKFRHFLRTFVEGDAAIPQRQQLMTVGISEIQMAEKKRIMEKSRGKKYSIEVDSSPIAKKHFFAVLLIPKNSGKGELVRLEFPRV	0	NaN	0.360825	0.333333	0.0549828	0.0515464	0.0790378	0.0618557	0.109966	0.0412371	0.00687285	0.0103093	0.0618557	1	0.181091	Predicted TDP	0	0	0	0	0
GAV06251.1	hypothetical protein RvY_16271		Ramazzottius varieornatus	MIPWKNEKELVWDVTVVDALAKSYVGKTSEKVRAAAEDAEERKIQKYQGIASQYLFVPLGFETSGSWGPAATELINAIGKKLVEFSFETRSLRYFKQRWSLDIQRGNAFCAMGTAKETKGLEEIFYVLNLGKGRTVST	0	NaN	0.333333	0.369565	0.0217391	0.0942029	0.0652174	0.0362319	0.0942029	0.0507246	0.0289855	0.0362319	0.0217391	1	0.18064	Predicted TDP	0	0	0	0	0
GAV07196.1	hypothetical protein RvY_17067		Ramazzottius varieornatus	MDFARWSKVQSVRQTVQTAVFFPNIQQEHVECNPKVLVLFPDDSGGREDWLRRLNIAVKFSGQQSIGSDHFDSLWISGSRQGKMICGAVPLECDGLCQLKGEDRRGTQPLKSGDSEAVESSKGQESDRAIFEEDGEAIDSAMTDGAVLPVRNGDTPWAEVCTGKNEGVVESFKIGDRRK	0	NaN	0.374302	0.329609	0.0391061	0.0782123	0.0893855	0.0614525	0.0558659	0.0446927	0.0223464	0	0.0167598	1	0.1804	Predicted TDP	0	0	0	0	0
GAV08964.1	hypothetical protein RvY_18580		Ramazzottius varieornatus	MSKRKLYGCCRHRPSKYSYIGKFYKAPEDQTALVKIVEDFIRAEYFDDGMDVVRRRREPWDHELANSASVSYSLNKRNRWRLVEELPSIVPQVLFDEPPLRTARSKKGGTTEYSVTVRGTIGTCPLYQYFSGIPYLKRYHPVTFSNCVTSETSNTKLLPGKKNWSKKGRRKEERTDKSNQEVADDRCVIGYCIGVPPEKTSYVFRKDRHTSDRDYSQLEYHLRKNSPSSGYKYKEEVDEYHMMGLEQLWELPIEGSDEVEEDTARLNEVSVYNMEDLLLAGRARQEQLTKRKAGKFPLDYEVIQDMAESSAWEEVGDLGGEGIDTGSVTSGDSSWELISSGCDGFEDV	0	NaN	0.37069	0.275862	0.045977	0.0977011	0.091954	0.0258621	0.0718391	0.0258621	0.0172414	0.0574713	0.0890805	1	0.180278	Predicted TDP	0	0	0	0	0
GAU93617.1	hypothetical protein RvY_05532-1		Ramazzottius varieornatus	MVAIGSTGLNRGVERKGVLHVTMNVYMWLPVVPEMDAMTASGDGMHESNMHDSSNGGSGNGGGGGGGNGNNGGHGSNSDPMMSSASGHDLGSRSPNMTNSVICDGGDFRVMSSSDSSQTAAQAAAAATLNNYAATFNGRLSPSQFSGNSGTSYATLTPFQPLPPISSVTSEKFSHQPVATPQGFHFITPNHQLSVHNITNTYQYAAGFTPLTAVSHQGSAAAIGGYTGAYNYSGLHSAAKSSPFSPSNGLENHIHNGLNSLSNSHTASSSSSSHNAHYDYHGSTHQRHNNLAGSTSPFSSANVHSANGVSLTIQLPGGLAVQSNFLPHQSMQQHQQEPSENSHHDRSTPNNHNGSSPANSPTSSPRSGGGGNGRNGQIVVDNSPTNSHHSQGSAPGNTSNGTDMKHRTSHRATSNSSNLKNANQTADEMEEINTKELAQRISAELKRYSIPQAIFAQRVLCRSQGTLSDLLRNPKPWSKLKSGRETFRRMGKWLEEPEFQRMSALRLAGAWTPTPPSAPQAPPAVVPQVTLKRVKQEEQVQPQHQAHEDSPEGNAQQPKKPRLVFTDIQRRTLQQIFQETKRPNKEMQLAIAQQLGLELSTVGNFFMNARRRSQDKWQDGDSTEKKKDGKGRVKKEPRTVSDGEVKMENA	0	NaN	0.306154	0.264615	0.0646154	0.0415385	0.132308	0.0661538	0.0384615	0.0276923	0.00769231	0.0169231	0.638462	1	0.179447	Predicted TDP	0	0	0	0	0
GAV00874.1	hypothetical protein RvY_11662		Ramazzottius varieornatus	MASSKEDESCVLEVKPEAKLRLDIWDEFDRKKEKIEKARHHQATCKHCKKANVLRLEIIRGEKYYLQNHLTKCKHVPKEVKSKYAAKPEKKAEPDPRGKKQSGMFGFLDRSLTKVEKQQLEILSADTWADCSFSLQSIGNESLVKLFQFLRPTVAMPSRRVLTDRILKSRIDDAVS	0	NaN	0.414773	0.346591	0.0397727	0.0852273	0.0795455	0.0397727	0.142045	0.0340909	0.0113636	0.0170455	0.159091	1	0.179061	Predicted TDP	0	0	0	0	0
GAV04175.1	hypothetical protein RvY_14491		Ramazzottius varieornatus	MSRRGTQQSQGANLSQSQQSSSIRPSDSSTETPDFNTYGDFHKAVLSVFLAQSILDGRQVRLLFQNTCPAFGLTFPEETKDYFNAVACTFGTINARIKKYSLLIKRVCSGSRIESYYCLANKSTNSIHQTQEVFSRKELEYLNELVKAILKSGRGHLTDHEAGNVELSSRMTQSNSQEMRKKFVALQFIETDDNGKLVIAPRALAELEPELRRINDEAGEENVEKCSFCQGIIVNKQGVECGECSQRCHPVCLMRVLEPEQPAGSKSRINCSACMKPFPEDILKCCRKMGNKECKSIASEEQTEQERFERVDKVFSNRDTTTNTKRRSRAAGDRDTTVGME	0	NaN	0.384164	0.337243	0.0322581	0.0909091	0.0967742	0.058651	0.0645161	0.0439883	0	0.0175953	0.258065	1	0.179058	Predicted TDP	0	0	0	0	0
GAU92624.1	hypothetical protein RvY_04679		Ramazzottius varieornatus	MLLNSKSSSTWEQRNIRNRMAIQNLEARNGAAFDELYTKAFERKGSQIRTLVSRPTVYWSESFDEN	0	NaN	0.409091	0.30303	0.0151515	0.0909091	0.121212	0.0454545	0.0454545	0.0454545	0.030303	0.030303	0.106061	1	0.179003	Predicted TDP	0	0	0	0	0
OQV18386.1	Poly [ADP-ribose] polymerase 3		Hypsibius dujardini	MPRPAKRKVAAAAKVAAVVEDVDWEAKTVVQLKAELTARNLDVTGKKAELIKRLQEDTASSPVGEATVSKKQKKDKEPPKTVIQQAIEQLKAGTSKTNAAVKVFKIDALAQSMAPGTYKQVHEDRSFMLHQTDIGNNNNKFYVGQLLERHNGTFDVFTKWGRTGEVGATLILGPSALDEAIVSFEKKFTDKTGNKWANRADFVKKAGKYNLIETDGDDAAEAEEVKVDSTTKVVGNLSAKSELDEVTRQMVSLIFDQDMFNTAMEKLNLDTKKMPLGKLSKSQIAKGFEALEKIEARIKGTATNDADDSSGTASLTDLSNAFYSIIPHDFRRMRPPTISDLTSVQEKFDMLTTLGDIEIAQQLQKQDTHAEADRHPCDIKYGLLKCKLRLLDKSSMEYKALEKYFDSTKSPGSGIKLRHIWAMDRETDDQRFKVHESIKNRKLLWHGTNVAVVAAILKTGLRIMPHSGGRVGRGIYFASEHGKSASYTRTAKGTGLMFLNEVALGQEHEIDRDDSSLVAAPSGYDSVVARGQVEPDPSYDTKLKLGGKDVVVPQGAPQRQPKYSHSSFSQSEYLVYRESQVRMRYMLDFDFNQGY	0	NaN	0.363025	0.344538	0.0336134	0.0621849	0.0705882	0.0453782	0.0991597	0.0352941	0.00840336	0.0268908	0.184874	1	0.178929	Predicted TDP	0	0	0	0	0
OQV24915.1	putative Cytochrome c oxidase assembly protein COX19		Hypsibius dujardini	MAQSLYGSKVFKPKPPDKGSFPLDHEGECKQPMEVYMKCLYDHKYNNTECRLEAKDYLDCRMQKELMAKADWSKLGYKDLDERRTSEKEHPKPS	0	NaN	0.425532	0.265957	0.0744681	0.0957447	0.0638298	0.0319149	0.148936	0.0212766	0.0106383	0.0638298	0.276596	1	0.178717	Predicted TDP	0	0	0	0	0
GAV04392.1	hypothetical protein RvY_14676		Ramazzottius varieornatus	MDAESLSELFTKGQKAFQRLVEGAEESSSSNVEELIKSFETLTKYVSVLGLFSRNENIEEIATTDLRFLLLPAYLAKLTLRLNDHRYDRLEAAEVYIRNFLGLCKDYEVPGHAAIPKSALKPNDAVVENDNTTRLQKTPQDLLNEASNKRAAKIAALKQRMDHQETVRELQRRLDQGSADDDVQRAFYQNMIMSWVLDLLEELPSIQEEKRMLDHRKKLANGEHIEEVISNASKQKRLTKPIVLVKNEIQKNVFGAGYPSLPTHTVEEFYRELVEEGALPAPGSKAAASMNYTGPTQEQLEADDVKKEQDEEKDDPDYLTNTRAYDDWKDEHRRGWGNRIGQG	0	NaN	0.41691	0.332362	0.0379009	0.107872	0.0553936	0.0495627	0.0728863	0.0262391	0.00874636	0.03207	0.221574	1	0.178487	Predicted TDP	0	0	0	0	0
GAV07741.1	hypothetical protein RvY_17548		Ramazzottius varieornatus	MAGQVMQVSKKRKFINNGVFKAELDEFLKRELAEDGYSGVEVRTAPTNTEIIILATRTQSVLGEKGKRIRELTSVVQKRFGFTENTVELYAEKVAVRGLCAIAQCESLRYKLLGGLAVRRACYGVVRYIMESDAKGCEVVVSGKLRGQRAKSMKFTDGIMIHSGDPINSYVDRAVRHVLMRQGVLGVQVKIMLKHDPRGKQGPKRPLPDNVTVLEPKEEDYHQGVPSSEQKQQHDTLGQHGPGNPAGVPPPGQGVQVQ	0	NaN	0.352713	0.352713	0.0503876	0.0697674	0.0465116	0.0658915	0.0775194	0.0232558	0	0.0271318	0.170543	1	0.17845	Predicted TDP	0	0	0	0	0
GAU93481.1	hypothetical protein RvY_05416		Ramazzottius varieornatus	MDRNYGFGSMRPLTQGGLSDHQKNIQQDWANRELIEVITSSLKKMTDFLNHFDVTCRERLSLINERLCVLERKVDVLEAMVTKGETLS	0	NaN	0.386364	0.363636	0.0113636	0.0795455	0.0681818	0.0454545	0.0568182	0.0340909	0.0113636	0.0113636	0.215909	1	0.178261	Predicted TDP	0	0	0	0	0
OWA54163.1	hypothetical protein BV898_18579		Hypsibius dujardini	MHVCVKRNQQFIQHAARTGAAKPSIKRNLTADWKWMTFWLMRNVDRVIHSSGLEHIVRVATSNVAQYNSCGTHKGR	0	NaN	0.315789	0.368421	0.0131579	0.0131579	0.0657895	0.0526316	0.0657895	0.0263158	0.0394737	0.0131579	0.0657895	1	0.178253	Predicted TDP	0	0	0	0	0
OQV11705.1	Myosin heavy chain 95F		Hypsibius dujardini	MDAGKGKVWAPDPAEGYKLGKVVDIGSEEITVEIAGTNGKTVSAPYDRVYPAEADEKKTVDDNCSLMHVNEATLLHNVRLRYSKDLIYTYVANILIAVNPYKELPELYSIDTIKSYQGKSLGTLPPHVFAIADKSFRDLRVLKQSQAIIVSGESGAGKTESTKYILRYLCESFSAQSGGKLEERILEANPILEAFGNAKTMRNNNSSRFGKFVEIHFTTKQQVAGGFISHYLLEKSRICMQSEGERNYHIFYQMLAGAPDNLKEKFRLTSPADFQYLSRGVTKFFATKANQKALASKGLQTVASSDSILDDVRDFKRTDTSLAHLGLSEEEKLLVYATVAAVLHLGNIAFEDSGDAKDGCRIAKKSEQSLILTSALMGVNKDEMRDALTCRVMQAARGGVKGTVIRVNLKHYEAASARDALAKSIYSKLFDFIVAKINDGIPFTASQYYIGILDIAGFEYFTVNSFEQFCINYCNEKLQQFFNERILKAEQQLYEKEGLGVGKISYIDNQDCIDLIEMKGTGLLDLLDEESKLPKPSSSNFTTVIHAKHKNHFRLAIPRKSKLKEHRDLREEDGFLIRHFAGAVCYQTSQFIEKNNDALHASLEALLQESENLKFLIQNEENGNFQSANQGKLSFISVGSKFRTQLKQLMEKLGSTGTSFIRCIKPNMTQVDQRFEGGLVLNQLQCSGMTSVLQLMQQGYPSRTFFADLYTMYKQYLPKGLSNLDPRLFCKALFRALGLNDTDYKFGMTRVFFKPGKFAEFDQMLKADPENLAKLVEKVKVWLLHARWRKAQYGAWSVLKLKNKIAYRKAALIKLQSHLRKHIAMKKYRPRILGLKRIRMLEGQLDKMQALAQELKADREVGLTQVITLKQNMDRISKEIRNEKMKTAEIDPAIKSLMDSVQRTLDDLQKRVQAQKTKEEQERIRKIQEEMEKERKRREEEIRQKKAEEEERLQRIQLEERRKIEEERARLMEQDNKKLAEKLQQERLQRMEEQQARDVQAEQEERDRALAVRLANGGAVDDTSSLSRSGSVMKQNQANKKYDLAKWKYAELRDSINTSCDLELLEACREEFHRRLKVYHAWKAKNKKPNDGSDGPRAPNSVTDSMHDEMARLAGAPKNQPNEQRYFRIPFVRPTSNGVSPAKKGFWYAHFDGAWIARQMEIYPDKQPVLLTAGKDDMNMCELSLEDTGLTQKRGAQILESDFQEEWTKYGGGDYIRTQARQPAGRPAKL	0	NaN	0.392683	0.357724	0.0284553	0.0796748	0.0609756	0.0585366	0.0918699	0.0406504	0.00731707	0.0333333	0.226829	1	0.178227	Predicted TDP	0	0	0	0	0
GAU92139.1	hypothetical protein RvY_04257		Ramazzottius varieornatus	MAKQNQNPNPKPASEAKNDGTVIRLHVLRVEGNKVTRSQLNVPHSGSTESSAGRMTNRGTPGDYLMT	0	NaN	0.358209	0.253731	0.0746269	0.0447761	0.0895522	0.0447761	0.0597015	0	0	0.0149254	0.328358	1	0.177751	Predicted TDP	0	0	0	0	0
OQV11632.1	hypothetical protein BV898_14054		Hypsibius dujardini	MPTVNVRKEFRKHIVPDTSGDDSDLERLLRNSADDLASRLNRKTPKEPSRHVGSIEGFPPFSNLHDGGSGDRAAAGKKRRDEAVQAVNLDQEKMLKQQKIKIKKLSQDNVKLEGQVKNYEQRLREMRQDAVYRDLSGKDKADEEGMCAPVKEAWRSFRGLFRTVWFRFWLKLQIRLEDRQRHLSREDLTTAPDHTGIAAATTTTRTSKNVLPLKP	0	NaN	0.432558	0.302326	0.0465116	0.0651163	0.0604651	0.0465116	0.0930233	0.0325581	0.0139535	0.00930233	0.102326	1	0.177544	Predicted TDP	0	0	0	0	0
GAV08118.1	hypothetical protein RvY_17859-2		Ramazzottius varieornatus	MELAVTSKIVQVTNIAPTVNIEQLKTFLSFIGRLEQLKLYPERIQLMGGGPPASKVCYAKYARMDDAAVALHLTNTVFIDRAVIVAPYEGPVIPDEAEGMRNAHNAHISAFSQANPVEQEETVGHDDVSRTIFVNNMPDDVAEKPAGLLEFFNQIGEVKYIRLAVSPSAPTSKSAFVEFSAPESVDVALSCNGTAFHGHHLLFSRSHTAIEKPQLKSNQESQREIEEAMEKIKRDESLLSVSSSLLGTTQPDVILPGSINRSHLVKRSEEREGSIRSSRVRSPSPFSRKRRRSRSRSNERRRRSRERREEREREKEREREKEREREREREREREREREREERELEKEKDREREYREYRRRRDKDETRKSRRDRDGSSDEERTPHKKKHKKEKKRKHKYE	0	NaN	0.45614	0.275689	0.047619	0.140351	0.0952381	0.0275689	0.0726817	0.0300752	0	0.0200501	0.451128	1	0.177512	Predicted TDP	0	0	0	0	0
OQV17143.1	Homeobox protein extradenticle		Hypsibius dujardini	MGGVVGEGESAARGGAAAGSAASQDIADGVLSKLNNLPSQGLDDVHLETRKNKLLSNRLLPALFAVLADIKERTGLSIQNGSEEEVQDPQTARLDNMLMAEGLTGPDRPGMVGVTSPGGSDLAAGSPTDHAEYYTKLAGVREFYQSECRQYNQHRTEFMNHVVTLLREQGNVRPITAKEIDKMVAVVDKKFSVIETHVKQQACEHVMHLRSRFLDARRKRRNFGKGATEILNEYFRSHVSNPYPSEATKEELARQCNITVSQVSNWFGNKRIRFKKNIGKHQDADGHAHSSKKRKD	0	NaN	0.368243	0.334459	0.0337838	0.0709459	0.0709459	0.0472973	0.0675676	0.0304054	0.00337838	0.0202703	0.246622	1	0.177105	Predicted TDP	0	0	0	0	0
OQV21412.1	hypothetical protein BV898_04621		Hypsibius dujardini	MEILSEPVRKPHKARLSKSRKKKSWRKFSNVADVEEFLDEEREDARTGGPLYEKKDSDLFLIDDVKPDLPPPSRKSSHKSPAAVSQPSEISLWKDLKCFRGITGNRVPEKAKPHGNVSLDVNSKQLKRTVEILNQRKTEKVRRAENKAKKAAAEQEAVNERGADPVFNRNLWASNSDKDKVDQRQAAITKSAGLPPTLRLKKASGFTAVELPHPGSSYNPAETDHADLIAIATAHAAKVAAEDAKLAVFSAKRNRSDKSAAETWMEEMEEGLPNTSTEPTDETVIKRESDEDTDDDVKGAVGKERKTNKIRKREKLQDDKTKKRSELKRKRIRDNEVYSVKKIMKEIKVKEAADSKKALLRKAKIEDPKRVKKLGLVKFVEPEVDVKLKEDIEDNLRRLKPEGSLFVDRYKSLQRRNILEPRKRQRVKRTYKLKKYQIEGRKMDEV	0	NaN	0.470852	0.298206	0.0515695	0.0964126	0.0695067	0.0224215	0.150224	0.0201794	0.00896861	0.0134529	0.495516	1	0.176639	Predicted TDP	0	0	0	0	0
OWA54485.1	hypothetical protein BV898_18886		Hypsibius dujardini	MEFRVYIQETAPGYGTYTEDPTIRDLTTNTFPLPDDNHSMEDLVKAAVKQFRRQFTGAQSNLTTQAPETGTSDSTTTVGLRKREGSTSTTSSTGSPIGPIGEDLTIAAHCLFYTNCTYSCKTDCHSERPKLKKTIPGSPNRHYSENDCDRELPKDPEAIWKEADGIIRKYFDTSRVNEVVATCAFYAAHWYECAGVADCSTGKQGFLTCAGAAPWKGYYQGSPIDVGHGFSGNITQKAMNSGESTRIKDGGTGISRTCT	0	NaN	0.289575	0.281853	0.0540541	0.0579151	0.0772201	0.030888	0.0540541	0.034749	0.011583	0.042471	0.119691	1	0.176618	Predicted TDP	0	0	0	0	0
GAV05061.1	hypothetical protein RvY_15247		Ramazzottius varieornatus	MIWKRWLMTINVVASPDSTHTQGGWRHRRKNLQADFRLFGHTEGSGARCRSPSLSVRSNQSVPARVYKRTRYPCQRFYHRIHTEESAGREVHNRHRPSRYQTRL	0	NaN	0.346154	0.25	0.0480769	0.0384615	0.0961538	0.0480769	0.0288462	0.0288462	0.0288462	0.0384615	0.134615	1	0.176442	Predicted TDP	0	0	0	0	0
GAU98372.1	hypothetical protein RvY_09527		Ramazzottius varieornatus	MSGDAAKRAVAKYIMSKVLQPRTNIKSFGLGSGTTIELAMREKDIGLAEYLKTNKIKIVPTSFQAYQMVIDNGLEDQLTNINETPMIDLHVDGADEVDENLTLIKGGGGCFLLEKTVALHAKELVIVATQSKRVKQLGQTWTKGIPIEIKIDSSKVVQCDYSHNAPEIKAAVLKKFGGDEKKTTLRQAEKKCGPVVTDAGNLILDWSFPTEAKLDWKTVDEYIKKLPGVAETGIFVNMAKSAYFGHDDGNVTFIEAGKT	0	NaN	0.335907	0.378378	0.030888	0.0656371	0.042471	0.034749	0.111969	0.030888	0.011583	0.023166	0.015444	1	0.176292	Predicted TDP	0	0	0	0	0
OWA53995.1	hypothetical protein BV898_18418		Hypsibius dujardini	MGYLEVSVFVAGTKLQIGLRASRKTKSFRVRVQEILQLLAHILADHWEHYKPCHKDEEEKMVPEYLLKPENSPESFQGQQHAANLLDQRKAETAFAIGL	0	NaN	0.353535	0.383838	0.040404	0.10101	0.0505051	0.0707071	0.0808081	0.040404	0.010101	0.030303	0.010101	1	0.17622	Predicted TDP	0	0	0	0	0
OWA54712.1	Endoglucanase-5		Hypsibius dujardini	MEDIVHIHGSYLYNRKEEDSARYGIRWQGRPELDHTEPYREDTDKNAHLEAAIHVIEQATRLVPHPKVLKIFTSGEEGGMLTKDMMEGDRNITRWRDGEEGEWEKAEGQPVEYQHQYEELLNALVKFIDHEEIEEWTQVKRRKVMKIVWKSVLWVHVKTEIVHIQGSCLYVELPNPSGGYGIRWCGKPGLDVNKHLPFHIRDTNNNADLEAATQLLNQVICLDPRPEVLKIYTRVEMLTNAIMRDPSSGSWWGTNICTWKDEVGGRRWIKTNGQPVVNQPQYEKLLDALGELFDHERKDENWTLNERRDLMVKVWGSESVLWKSPKKKKEELEKKAAATTSESTKKTIKRMIHQLEKEREKVTEMAREGANKKKVLQEEMNNLSGGVNAVDINAVNSFQWERLLTFFILLVAVNEASAIEWNGNNWAHGCDFTGGDFSRAAIPSEECGGRCAATQGCTHFTWTRYNGGTCFMKQGPVSKAHAFSTSDQSMVCGVILEGLPDGQMAGKTTRYWDCCKPSCAWPGKAAVSSPVKSCQADGVTVLWDANAVSGCNANGKQAYTCNNNMPWVINSNLAYGFAAANIKGSNERGWCCGCYKLDFTSGPINGKSMIVQVTNTGSDLGENHFDIQMPGSGVGMFDGCTSQWGLPLSVWGQQYGGVASRQDCFGLPQAIQAGCLFRFDWFMGADNPNVQFVKVKCPAELEARTQCVRQ	0	NaN	0.34507	0.33662	0.0394366	0.0788732	0.0521127	0.0450704	0.0661972	0.0295775	0.0366197	0.0225352	0.0535211	1	0.176213	Predicted TDP	0	0	0	0	0
GAU96898.1	hypothetical protein RvY_08269		Ramazzottius varieornatus	MNPSPVEYQCKLVNGRVENVGKHANYFSQGFTAYTRKVAGVRDKGDDLVDLLTSFANHEAHNSSSSRQLHEFAHWLAMVQDFRHHSTTRLSMRILPSFQTLSANATSLKSTVKKCTAAVDKTKKALETANNVKNKNGEHSAMYHLALDGHKASTRETSRQAEVLRVQAKEFEATKLEQMKKVLCDFAQSELMFHTRAVEMCTAAFRAAQAISVEEDLHQFVDVYEAMDDHQNSRNPEVAPTYTRTDHRRTSVVQNERRTVASLRASISQPALTSHLTNGHQEDERYDVVSQPLRFRGTSSNAHSSVALSSNPTGERNEHAQLEERPRPQPARAVARAQSDRQDSDESETDSE	0	NaN	0.366477	0.326705	0.03125	0.0767045	0.0994318	0.0568182	0.0482955	0.0340909	0.00284091	0.0198864	0.349432	1	0.176014	Predicted TDP	0	0	0	0	0
GAU88477.1	hypothetical protein RvY_01170-2		Ramazzottius varieornatus	MSGAHRKTDHSSGSSRFSNVPPLGSKKSSESRSATIDPKTGKNRRQPIVGGTVRNHSSRRLRNKHLELMPLLKSTQAISPHKRFSQGEARPRRS	0	NaN	0.351064	0.212766	0.0744681	0.0319149	0.180851	0.0319149	0.0851064	0.0212766	0	0	0.276596	1	0.17592	Predicted TDP	0	0	0	0	0
GAU91756.1	hypothetical protein RvY_03952		Ramazzottius varieornatus	MATPDPKIPCGKCGLFTVRGMNRHVDQRPCLAQQEKNRRDGLSSSSQASHATTTTDQLIDSKPILSLLQKLRTTTRIIRRITKGARMTAATSFTDKLEDVLQQKSEATGSEEQQETQSYHHRHEQPLETTARHLQGREDEAVSKGEKKSKKQTAEASVKKIVEGKINDGDISGALWVLSSEDSVPVVSTEVLDILRAKHPPESPDAVFKERPDDAALPPEVTVEEVVAAVRSFPNGSAGGFDGLRPQHIKDMLAGASNGATVALAEALAKLMTQILHGKVPDNVREVLWRFPDSSEEERWRYSSHCRGLHTTSPCG	0	NaN	0.344937	0.31962	0.056962	0.0791139	0.0886076	0.0506329	0.0664557	0.0189873	0.00949367	0.00632911	0.10443	1	0.17589	Predicted TDP	0	0	0	0	0
OQV19173.1	hypothetical protein BV898_06810		Hypsibius dujardini	MAFHLGRKEFIENLSSDVLDVEHTIRRLTSHLPAGAVTLRSWKYPGTNCLDVDTSNLVNCFRFNARNSDDSVKAHLIITELLIDRLVAFLFVCASLMEEQISTGDPNKALLQCERKLTERNTIAAVATYFGRIYLSFLTTWGIGVPSGGATVDGGTQTDEEFKPHAPCPECPWKCQWLEDVCAIIRRSVYSQLEDLKDAKSAAKVKHMYNCAVAENKDVKEATRLLETDMADSKALITRKETEIRATQKRIETVKKDFLQTGAEKSTLENSLKELEVAAGNSQAESAAQLTENQLLQTDLEGITSSCGVLAEQTKAYESKIRARRTVYELSALSMREQNGFLLENVRKMKERIQEVEKVYDPQWQMKLREVEEKVKSVRELFEDSDGLAKFHDGRIVDLNFQHNQLVDQNQNLQAELKRLQAGT	0	NaN	0.379717	0.375	0.0212264	0.0943396	0.0613208	0.0518868	0.0707547	0.0330189	0.0117925	0.0188679	0.169811	1	0.175605	Predicted TDP	0	0	0	0	0
GAV07037.1	hypothetical protein RvY_16925		Ramazzottius varieornatus	MESESDDADSDIGSSASQSAKQDGWTIPDICALMLYTVKSNGVTNSTLDKFLKIVALVINGERNMEDGLSGKKFPANVRSVKRMLEISHEDQWKVVHIMSHKTDCTEERPRRSYNRDMWLHTT	0	NaN	0.357724	0.317073	0.0243902	0.0650407	0.113821	0.0243902	0.0731707	0.0162602	0.0243902	0.0162602	0.154472	1	0.175557	Predicted TDP	0	0	0	0	0
OQV25427.1	hypothetical protein BV898_01103		Hypsibius dujardini	MTDRRPKSFQSVEPRSKSQPFLAGAKTGMSETSSRKPMPKARQQWNDDFNDLAALRETEEERNHRVSSHVSKNIKTAQRELVEKKIRNEIGNPAARRNCSKQGPLVREVILSVDEITGMINESNQVLDEAKTLLREHHRNVSASSGGPATAKIRSVDS	0	NaN	0.417722	0.291139	0.0506329	0.0886076	0.113924	0.0443038	0.0759494	0.0189873	0.00632911	0	0.310127	1	0.175311	Predicted TDP	0	0	0	0	0
GAU87776.1	hypothetical protein RvY_00574		Ramazzottius varieornatus	MARQAPEFVPIPSGVSGGSRPVGIYYKLYRCSDGKLRLNLITEAEYLESKKSLPVSVGDVSSSTDAVCSHHHHHQQPRHASSHQPVRSAVSTTAHHHVHSTARQQQLHCVPDERVAKRECNDDKALHEGAKRQKREPRLVRSTVSVQSLINEYIPVTVPSVGAESTHSNEAEDPVGTETSPQVGLTVETSTSASSTGQSVSCCSTASKKRSSTYTSNSHGPASTLRARLQATQTTLNTALATVQQRSGADAIKAVQCSTEAPAIWNSWIYSVGQRFPMADMSVRQVLDILDSKSTVLEG	0	NaN	0.277592	0.311037	0.0535117	0.0535117	0.143813	0.0602007	0.0401338	0.00668896	0.00668896	0.0234114	0.183946	1	0.175227	Predicted TDP	0	0	0	0	0
GAU93407.1	hypothetical protein RvY_05355		Ramazzottius varieornatus	MSSNVPNKTDVSNPTQRRSPSPHSAKPGTHGATNGVPKRSPPKQTIRGGAKGKSLRKVKKVIKKAGNNNKKARPTGNRKAGSTGKRIRNGSRNAAKKFNFF	0	NaN	0.405941	0.207921	0.0891089	0	0.0990099	0.019802	0.168317	0.029703	0	0	0.50495	1	0.174973	Predicted TDP	0	0	0	0	0
OQV17868.1	hypothetical protein BV898_07999		Hypsibius dujardini	MTASEAMTAREVAITTTCSTAKEFVDRFFKRLDEERHTVKNMYEETGKCIFNGHCYVGPDNIGKLYENIPKSSTRVVGFDAHQLDDYLGGAPTILITVTGHVRYGKKGDGGGFDANGNATEVKSMDFYETFIITGKSGSWRIQSDNFRFQNCNTDSMLKSDLWNISMQE	0	NaN	0.331361	0.325444	0.0177515	0.0650888	0.0650888	0.0236686	0.0650888	0.0591716	0.0118343	0.035503	0.130178	1	0.174865	Predicted TDP	0	0	0	0	0
OQV24002.1	hypothetical protein BV898_01960		Hypsibius dujardini	MAGLRSIALTGFDQPLTLSCLSLDAHPTTSTSTSTSTSDSQTTSDPSKLIPTASRMDHPKLTAAGHYFLKGVDLSIPEMAHELAFADALATRSNPTTADNIHRKLTVLPEQYFGFSKEQQDAYYKLVDFAEMKQALRLELRLHEKLIREQELKYLTTDYGLGNVVHGWDISGGGGGFGGGGGGLTERQASSTRLATRRKVKDSDRIFSSSSVMSSLTTSRMTKPKRIDSVKKKKKNREKIEKERKKQQSLQKRRMNIFREETSIDTEESFAGDETFTISGRDSDDDEAHLKKVTTTKKKHQPQQPTPFHHQHHQNSTLKKAASNAHVKKPSNDFFSNSSGRLSNPMTAPKTIQHSSSKFPATVQRQDSKPASESGHRLRTLLTNRTPHTAAAAVSSSPLDSGNTNSPVGASASHHQPLKEPLKIKIMKYKAPDAIASPAAVMGIFDGGGSIPASPAQSVVTVDSGSETPDAVSSSGGGTGKRNRGRPKRLAD	0	NaN	0.319106	0.284553	0.0569106	0.0447154	0.123984	0.0426829	0.0853659	0.0325203	0.00203252	0.0142276	0.497967	1	0.174594	Predicted TDP	0	0	0	0	0
GAV07034.1	hypothetical protein RvY_16923		Ramazzottius varieornatus	MFTPDGWKALGRVSSHRQHARQLLKAAGRMRECSPKMVVYHQRGDPDEHEEEESEDEGNDLLMAMALNVH	0	NaN	0.385714	0.328571	0.0428571	0.114286	0.0571429	0.0428571	0.0428571	0.0142857	0.0142857	0.0142857	0.185714	1	0.174549	Predicted TDP	0	0	0	0	0
GAV05291.1	hypothetical protein RvY_15446		Ramazzottius varieornatus	MEHILRINSEQRKPLPVKICDRCILLSRELDLLTIEMASVSAPTIGSNVARRGTTHDRPTLEEKRNILELYPSQKGLPVSFTDLQEESKLLANNLKVQNFCGSAGWVANVLKSNQLQTVGLQGEEMGSDPEISEKWITEDSPEILQGYKNAEIFKCDGTGSYLRSTPRKTLLKVGQRIKGSKKATERISVIFYCSSSGEKIPPLIIGRSKKPRAFTKAKLGFKKVGFTWANNTKAWMTKAVFTPWLEELNERMEKQNRKILLLLHNASGHNVDSLSHGIIKAFQAHESAAKAEHRRENRKDFQNLVEYKKSLTVLHSVKWIMKGESKVDSRTIRNCFRKSGAFQIVENK	0	NaN	0.366762	0.340974	0.0372493	0.0802292	0.0859599	0.0372493	0.103152	0.034384	0.017192	0.0143266	0.0544413	1	0.174364	Predicted TDP	0	0	0	0	0
OQV20690.1	hypothetical protein BV898_05274		Hypsibius dujardini	MALQVSQRCKVTFEKGATIPTRHYLLVGPDNSRFDEVWSKVLAEYRKVDFHEGRDLASLYWIDSETDEVLLDSQEAYDSAVSYLVPDHGGISFLKLFARSKPTGPEGSHRQKSRPVTASISSTCPSAAITIAVSTSAQVETKESTRPSRGLQRPYYGGIPAGVQEALMLEPSFDTASKIKTTNGAGKAKPKPKPLQFLCKKCKELFTTRRLLKAHLVSHTNEMRRTRREQKKQLQAQTPQASASLRSDSSVYDFTAPGEDAHTVSAVQKTEMTNGEAHEKEEDAEKTRNLNGGGEQSDQLKCPKCDKEFDSIRKLRGHQTVHSPANPKKRRLLHNMLTQKQVAGHLRGSRREGNFESSPIRDDSPGLDGLIAQVDKSRGVAAAAGATNGTVIRSVKSEEKSANLLDQGIEVGRGYLKATLPEGNSMIMVQGLGESGLFPCWKCDRVFAHVRQLRGHQAAHTAATRSLKRQKRKREGDEGALSAPNNASGTGLAKGTTLPVKKRRRNFKNARKIAAVSSELAVDATIVEEIKTTVKQQSVEGSPLRDVTAVESTPTAVGQVLLNCTKCDRVFLTKKQLQGHQAFHSEKGKFTCESCHHGFRTREVLVDHQNSCAGLTSASPRKFSCVPACGRLFEAKRMLAQHGVSCGFVNIESSRSEDHTPADDYIHIDGHDRATSVEISEKAVSPVAFAVADSSATVEEEPHHHHNQLVAQLLPQTPLRHTGQRERPSQISAQTNVIVKRKQEDCNTSPEMPRFLV	0	NaN	0.34214	0.327609	0.0488771	0.0686922	0.0898283	0.0528402	0.0726552	0.0303831	0.00396301	0.01321	0.103038	1	0.174225	Predicted TDP	0	0	0	0	0
GAU87671.1	hypothetical protein RvY_00485		Ramazzottius varieornatus	MVSRSHLVAVAAVLVTVLISGCESRAIRVRRAAADDSYSDSSNDLNIGPRNRNRGATGIGGRNCGNAQTYGGAGGNSKGGNNPQNTGIRNSAGGRGGVAINDTGCGAKGGSGGSSIGGRGGDSRGGAGGLALVTDYAFGR	0	NaN	0.271429	0.307143	0.0142857	0.00714286	0.1	0.0142857	0.0142857	0.00714286	0	0.0214286	0.0785714	1	0.174133	Predicted TDP	0	0	0	0	0
GAV04221.1	hypothetical protein RvY_14533		Ramazzottius varieornatus	MWRRLFSVTLLPDRKFAATTVGQRTTGCGALSRSFVPSSVLTRRLKMSSSDEMEPTPVKTTPKKKTGKQAQTVEEQYVKLKLDEQILLRPDTYIGSIATAEKVKMRIVDLKELKIIEAKIDYVPGLYKIFDEIVVNAADNKQRDPKMDRLEITIEQENNVISVFNNGRGIPITKHAKEKVWIPTMIFGHLLTSSNYQDDDKKVVGGRNGYGAKLCNLFSTKFTVETACKKGANYPAKIFKQTWEQNMKVGEENFQILANEDRKEYTKVTFQPDLRRFNMEKLDDHIAGLMARRAFDLAGTCKGVKVKLNTKEIKVNGFEDYVKFLVKDAKDEYDNPIEKIAFARSDPIKVTNEDGKEISQVRWEVACVPSTNGEFQQVSFVNSIATTKGGQHVNYIADQIADHLITVAKKKNKSGTELTRNHIKQHMWVFVNCLIENPTFDSQTKEYMTLAKKSFGSTFKLPEKFCKTVASLSIAESAVAMMNLKAEAKLQRAGGTKTSRLKGIVKLMDANQAGSKHSKECTLILTEGDSAKCLVEAGFAVVGRDRYGVFPLRGKLLNVRDATSKQLTENKEIEHLVKILGLDYRRQYTTEEDFKRLRYGRLMIMTDQDQDGSHIKGLLINFLHAKFPHLLRRTPNNAFLEEFITPIVKVTRKIGGREEEQSFYSLPEFEQWKSKLDEKERKGWKEKYYKGLGTSTAKEAKEYFNNLTRHRIKFGYSGANDDDNIDMAFSKKRADDRKNWLTEGMRQRTELKNTNQPPIYLYQKDTKAVTYTDFVNKELYYFSNMDNERSIPSMVDGLKPGQRKVMFTCFKRNDKKEVKVAQLAGSVGEASAYHHGEQSLMSTIVGLAQDFVGSNNINLLQPRGQFGTRNLGGKDSASPRYIFTLLSPTARAIFHKDDMPLLNYLYDDNQKIEPEWYCPIIPMVLVNGAEGIGTGWSTKIPNYNPEDIINNIRRMLNGEEPRPMLPWFRGFRGQIQPIDAGRRVVASGVVSVLDEEDSIEITELPVRTWTQSYKESVIEPMLTGTEKDGGKGKPQQITDYREYHTDATVRFVVRMQPAKFKEFEREGFHKVFKLQSPMALTQMVLFDANGQIKKYDSAEHILKEFYELRLKRYQMRKDYLVGMLSAAAKKLMNQARFIVEKIEKKITIENKKRTIMIDDLIKAKYDPDPELAWKKSLKQQQELEEEDEEAEDMVENEGEVADDANADKTKDKDKKSDYDYLLGMRMWALTLERKEALLKERDDKIRELEVMKSRTPKDLWNADLDALLIALEKAKDEEHEMHDQPVDGSPDGKKPAKGKGGVKGRGKKNVIPNAADTLPAKNAKLVEPVIDAALILRLEKANEAKERKEKGEPAKKGGQKKKEVGEDGEPLETSANDSAEKPKKKAAAKDTKKTKQTTLDGVVKKTQKKKKGSDNEEESDYDSDNLTDGEDDEEDNETEVVDKTTTEDEYDFGEKIPEKKNRKVVSNGPSTSKKVESDDDDIQEITEVENAVKPSKSKGEAVYEPKKPSSKTLADSSKPAKVSKAAAVPKAAEKPKAADRKKAMTNGTPSKTIKLVSSDEEDSEDEMPAVKKAAASKASTAASKPAIVKKPVLKRKALDSGTDDEDFEPSTSTPPKKQSKNDGKAKAKAVVSDSDEEIPPPRARVARAAAVRKVLYSDSSMENLDDDDDYLNSVN	0	NaN	0.41194	0.320597	0.0441791	0.0853731	0.0561194	0.0340299	0.122985	0.0328358	0.00895522	0.0280597	0.425075	1	0.174047	Predicted TDP	0	0	0	0	0
GAV03312.1	hypothetical protein RvY_13755-2		Ramazzottius varieornatus	MEEGHCVLRMEGITGFGGVKGGVLSMDASERINQASMARAALVVCGVCRVVEMHKQQRK	0	NaN	0.305085	0.457627	0	0.0847458	0.0508475	0.0508475	0.0508475	0.0169492	0	0	0.0508475	1	0.173919	Predicted TDP	0	0	0	0	0
OWA52646.1	hypothetical protein BV898_17093		Hypsibius dujardini	MPYTNKMMLKPLDNFDSDWQWRSLTNSNNSIHNWYYPSARCGLQHNYRHVHHSIRPPSCSLGHFAASHNTQSGGNFSHLTIPKEQIVISLFGFCFDFISCPKIVLIRAYKKIRSMATSRMDPIITQEKNVVIVQLPFDFETLFATNQQHTQQPQQSQGNPVAASFGGHGAQASTIDAVASGRSQNDEHMKSGYSLSELKPRQRRNMKCKKPLQQHLEELQSPHLRVSKSGRDIFCIPCDTELTEYGRVKKSTIKLHLGCKKHLFNLKLEEQKSMEVPGEVKYDEQSGLYQCTLCGKAISHDLSDVRRHCGGKRHVRLLENQNGFDDIPALQMETSTEEPGIISAREYNNDFVYDVLDFIMRTNCQFSAISHMKRLLNKWTIMKLPSSNAIRRNHLPKYLEKNPEIARKRDQIAARKVQKMRERLGEATGDLEEVIADGEDLMEDQQDSMGLTTATNNAETLDELQQASILLQHFATNEDNMRMIADIQAEQQAMQQGASALGLPHQSTGMN	0	NaN	0.362035	0.336595	0.0430528	0.0606654	0.0802348	0.074364	0.0606654	0.035225	0.00782779	0.0234834	0.0704501	1	0.173824	Predicted TDP	0	0	0	0	0
OQV20570.1	hypothetical protein BV898_05392		Hypsibius dujardini	MQHDRRLNDRHFYIPLHGRSRGSALPCGECLITGISWHGTDLTEEVKKTCQRGRSCNYSSALLPSKITNDASALWNREYDQKETHHHTHVFAFYF	0	NaN	0.305263	0.294737	0.0315789	0.0526316	0.0842105	0.0315789	0.0421053	0.0421053	0.0210526	0.0421053	0.136842	1	0.17375	Predicted TDP	0	0	0	0	0
OQV17823.1	U1 small nuclear ribonucleoprotein 70 kDa		Hypsibius dujardini	MTACLPPNLLALFAPREPIPYLPPVDKTLAEKKRAGYLGVGAFLSYFEHPKDILAPVRVESRDERKERKKRERQEMMTYKLEQELARWNPADNNEASTDPYKTIFVGRLSYETSESKIKREFEQYGPVVSVKMVHDKNTGKPKGYAFVEFENENDMHAAYKHGDGKKIDGRRITVDVERGRTVKGWKPRRLGGGRGGRKTGATDPDKPNVRPGDDRAPGGGPMRGDRDRGDRDRYRDAGRPYGDRPPIGRGGYGGDRNGGGGYGGGGGGGYQDRNNAGFFESQRNNGGGGGYQDRGGQFGSRDFGGGDRGRQDLNRGPPMDRGPMRDDRNRDRGDDRNRDRDRGGRDERGGGRDRSDRDRSEGGDRDRRRR	0	NaN	0.447439	0.19407	0.0673854	0.0592992	0.0296496	0.0215633	0.0592992	0.0296496	0.00539084	0.0404313	0.493261	1	0.173699	Predicted TDP	0	0	0	0	0
GAU89691.1	hypothetical protein RvY_02210		Ramazzottius varieornatus	MADQVKAHLDSSDDKPKTGGSQMNPERLKQLQKLQDQVRTGGKGSARRKKKVMHHAVVKDDKQLINTLKKLGANPIPGIEEVNLFRSDNTVIQIKNPKVQTALACNTFSVAGQAQEKPASEVMSSFPNMNQESLMQLRNLGTLLNRARAGNAAGGEGGKASAPPGDDDVPVPQENFDTNA	0	NaN	0.405556	0.327778	0.0611111	0.0444444	0.0611111	0.0777778	0.0944444	0.0222222	0	0	0.255556	1	0.173448	Predicted TDP	0	0	0	0	0
OQV16950.1	Pre-mRNA-processing factor 40-like protein B		Hypsibius dujardini	MSSEPPIDRDAVWHRLRELTDARKSIVPAWVEHKSDAGEVYFYNAETQASVWEKPAELQTAGEIVLAESTWKEYKDPEGRVYFHDATSGKTAWDPPESLLELKALIEEFNASRTDPNSAPVNGAAGRRAVSEDGSVNEESNASSATPTADRISRTSPERGEVLAKESTPAREPTEERQMDVFAIKDINGIDKKEAAEAFRKFLDEKNVPSNINWENCVKIIQSDKRFDVWKKFSDRKQAFNQYKIQKQKQEKEDQRKRQEKAREMFEKMLLATDKISYSTPYRDADRVFATDKVWRGVAERERESLYEDVMIVVEKREKEQAEKDRDESMEKLCDILNNLHEVTYRTTWVECQKYLAECSAFMSDPVVKKINKLDALKVFMDHIIKLEKEHDEEVRNEKRQRKRAHRKHREAYQVLLDELSRQGIISSMAKWKAVFPIIRNDNRFLNMQEQFGSNALDLFKLYVKDLQNRYTTDLDMVLTIIKAQSFAITSKTEFSDFLRVLHKDDRCLALDRGNIKMAFDALRATAMQEDKGREEELRRAQEKEARQKEALEKAFTQMLKDSKMTFAATDKWLSVHDKFAGKSAYQAIRDEEDRIRLFHAYVAKGQTVSSGSSGEKDKSSRKKSKRDKERKEKEKERDKEKDREKERNSDRRKRQASPPAEEESSKGSRSHHRKRPATPSDDEEVADSKSLPKKKKRHHRSPEASRDKERSRRRDEPARRDDKERGSSKRGVDKVVEAKAEKLAQELSEDELENQRKLLMKQLGKILSDEMAKAENADILFFSEIESYIENLALHQLEDIGNLRWFNQHEMLEKLNLQALCEVKMRKEEVVCDRFLFFEKASLLVEILVAQSIWTKKVFPHILTFMRQTSQAFPTYMVLFHTVTAASLLETLTYSESFCQALDDSAMDLIEFCHICIGDQIERKQKGKTINNPSKAPHKTNESVSPIEQLISQKEDIDLILSAKSVGILCHLAQHVSSLNLSVTTRMCDHHDLPVFLVGLLEHSPWTFQQGGRTWKFLDGEWREIPEADRFLLTQTEGQLWIALHQSLLNPDMIKKYYLNDFRKNRLLRVTSLMNEVLLDQLPVLADLQRMAGVYTTDNIDPILPQPAKCACCGHPAKSRCSGCKMEWYCRRECQVKQWSKHKASCAGLSEQL	0	NaN	0.423744	0.336222	0.0329289	0.101386	0.0745234	0.0459272	0.0970537	0.0363951	0.0164645	0.0190641	0.336222	1	0.173305	Predicted TDP	0	0	0	0	0
OQV15427.1	SNW domain-containing protein 1		Hypsibius dujardini	MSRLTSLLPAPTLTVHDRDSEKRRTSAADQKALVTRFKQVPPYGHRSGYVPRSAEDFGDGGAFPEIHIAQYPLEMGRKKTEKSNALAVPVDDTGSIKYDAILRQGKNKDKVIYSKFQDLVPKPIRNESAPELQKPDEEEIAKLTEETRNALQGMVERKIQAAMPVRRAENLGPDQFIRYTPSQQGDGFNSGAKQRVIRLVEVQQDPMEPPKFKINKKLPKGPPSPPAPVMHSPPRKVSVQDQADWKIPPCISNWKNAKGYTIPLDKRLAADGRGLQQIHINENFAKLAESLYISDRKAREAVEARAQLERKLAQKEKEKKEETLRQLAQKAREERAGIRTTADEDDEDVGEAVEGRDQLRHERHKERARERNIQRAAPDKRTKLQRDRERDISEKIALGLPAKVQGDDTAFDQRLFNQSKGMDSGFSAGDDEMYNVYDKAWRSEKNIGQSIYRPTKGADNEIYGTDLETAIKTNRFVPDKEFSGVDRTTQRVGPVQFEKHNPNAAGRDDEREADPFGLDKFLKEAKKGQKRTDDDRRRDEIRQGEDDREKTTERRRRSPDRDRHGAGDRDRDYERKKRRGS	0	NaN	0.46988	0.270224	0.0636833	0.0860585	0.0464716	0.0567986	0.0929432	0.0275387	0.00516351	0.0223752	0.769363	1	0.173201	Predicted TDP	0	0	0	0	0
OQV24174.1	hypothetical protein BV898_02123		Hypsibius dujardini	MFASSEHPYDSKIAGELGEAKEIRQTISVLALMCYNHNHYHQHHHQMATAGITEKVEKLPFCLNKVL	0	NaN	0.283582	0.38806	0.0298507	0.0895522	0.0597015	0.0447761	0.0746269	0.0298507	0	0.0447761	0.19403	1	0.173185	Predicted TDP	0	0	0	0	0
GAV03008.1	hypothetical protein RvY_13499		Ramazzottius varieornatus	MHGRVKERTPEEKQEAVRKEKERKLLGFTTLWKDIVDRRAEGDRSSETLMKTNQLLAKCSDLYTLWNYRREILLADLTDAESEEGKRDGILRIELSVTESCLALDFKSYSTWYHRKWTLEQMQKADWQRELDLTSQLFRLDARNFHCWNYRRFIVERGHIPLSSELAFSTKLIADDPSNYSAWHYRTTLIPLLFPTVPSPEHQTQIRTELALVVTAVNVKANDQGIWFYTQFLVEQIQKGGYTNLLDELKEEVKKLYEEGDLTAEESIAVLHGYVRLLLLDPIQNLKESDKKFVDDSIDKLCSLDPLRKGYYQSLRDAL	0	NaN	0.37931	0.338558	0.0282132	0.0909091	0.0626959	0.0438871	0.0721003	0.031348	0.0250784	0.0407524	0.0438871	1	0.17304	Predicted TDP	0	0	0	0	0
GAV08539.1	hypothetical protein RvY_18213-2		Ramazzottius varieornatus	MVLGGKEDSEWLAVPYLYWWKGSDPSRPDEKEASCTSDGQGCPAGGPWLDGWTDKACRHQQHQVPAVTTLLLRHSIETILRKDLGPGPNQASKNTKVRKQPCTALQPSWSIPRLAKARRESLEQ	0	NaN	0.330645	0.274194	0.0887097	0.0564516	0.0806452	0.0645161	0.0725806	0	0.0483871	0.016129	0.0645161	1	0.172942	Predicted TDP	0	0	0	0	0
GAV05120.1	hypothetical protein RvY_15296		Ramazzottius varieornatus	MNDRRKVDEATAARRLNKDRVRQDERNRENELAAASDRAERSLYRRDFQQRFYRR	0	NaN	0.636364	0.272727	0	0.0909091	0.0363636	0.0545455	0.0363636	0.0363636	0	0.0363636	0.0545455	1	0.172835	Predicted TDP	0	0	0	0	0
OQV21941.1	hypothetical protein BV898_04154		Hypsibius dujardini	MDFTALWALLLETIKVSQMIDGPGTTTVRIGACLPDGKDIVGPKTGYCTATSQLEDKCSRMDIGHSGDCTAYEGKWCCYLSDPGQRSITVPPTTTLPTTTSTTTTTTTTTTTTTTPAPTTTATTTHPPTTTTTTIPPTTTTVAPTTTTAATTTTRTTPPTTTTVANKTSAAENGTSTSKIANAAGNTTGAVFDTDNTVWRWSNGQSSVVASVEVTKTIGKEKEKSAVADTVSSLDKIQQMLIPELDEGYRRRGHWMYVPPTPNPCYMWRFGRWNDCWSESGHF	0	NaN	0.212014	0.265018	0.0742049	0.0353357	0.0671378	0.0212014	0.0424028	0.0141343	0.0282686	0.0212014	0.519435	1	0.172752	Predicted TDP	0	0	0	0	0
GAV05099.1	hypothetical protein RvY_15279-1		Ramazzottius varieornatus	MDYDFRTLVFHLSFTDLKEKARLAAGNLYTENFKGSQGWVSGVLKRNQLQTVVLKGEEAESDPEVGEGWIQNKSTEILQKYKYADIFNCDETGSYCRYTPRKTLLKFGQRIKGGKKVTERISVRLCCSATGEKLPPLVIGRSKKPRAFTKVKLDFKKPGFTYANNKKAWMTRAVFTPWLKELNEKKKKNRSLVFLPPKQTSRIQPLDQGIIEAFQAHESAAKAVQNLEEYKMPLTILHSVEWIVKAWSEVNGSTIRNCFRKAGAFHMVEKK	0	NaN	0.369004	0.343173	0.0405904	0.0738007	0.0553506	0.0405904	0.125461	0.0516605	0.0221402	0.0295203	0.0184502	1	0.172521	Predicted TDP	0	0	0	0	0
OQV19328.1	Dystrophin		Hypsibius dujardini	MSGRDGKRRQRAREESAKVAKIDPASTTDSADDVVKDIIKGRTGEQERIQQKVFARWINSRFAKVNNPRRIEDLFQDLRTGVNLAALVELITGSKVVVEKGKTRLHFVCNITKALEVLEQHEIKLVNISADDIEDGNSKLTLSLTWAIIQHYYVKRLGGTVSDLRINNLDKTLLCWCQLACKGYPHVDVKNLHTSWTDGLAFNALIHKYRDELFDYSALLNNTAEVNLAHAFTVAADHLDVPRLLEPEDVLQGAPDQKSIVTYLLCLLEALPHEAMEVKALAAVSELDYPATGENADTDANYQTSAETVLVWMLSVEEKLDRGEISDTLEQANVLWQEHEKLLMDLSVQENTVRHVLEHGAKILQKSRPKSKQANDVENLMTVLAEKWESLQVKSAERSKLLRKILTILQQEHVRTINGWLLETEKRIALLKVNTNSIETMDAQLRELSKLQDDLEKQLKVMNELMHLLFVGENGDDEEVESELFGFRRRWDDICHWTESQWTFVRRIRDTYDDFLKLCNECSDWINGRIELLQGLPTGQNDRLDWIQNNLDLLREMHDQMMDYQEKIQLLQEKSDALLEYFAAQTAVGMQVRRREEKICAEWNELVDMLEVWTTDTSVHGHFEKSDALRSSKFRHSKRYSDNGEAGSSTALSPSTSGDHQHLTKRIRQAVADEGLLENCEVLVDWLRQQHRALGVDSGQSNLSPVADKPLMAQISQELSGKDAEYKSLRMLAEDIILEKRTAGQSFEEIENKLNELASLWNKLTWTLGAGSTSPMLGQDEEDYTHNMEVLEDVLISCQKTVERFDHDKEPSPAQLEQDLDDCKDRVHLMKINAGRITETAALVNKITGQALNTSDIEVPWLELCQRWKQTQTRLTELETSFTAMKENRPTRAFLLEIEALKVWTSHLHKQLMDEQALHVTYLDKMTEQLLHYQNIQHAVAERQPSLERANSPPKQLVEKLIGTNYQKELIDLNAEWRDIRQYLQHNSDDLNKWCEDLRSFEIDTDNLKQWMVDVDTFLNIDIDSVEDPVAFAALEDQFRGLEDDIKALAPTTEQLLVAGRAFLRTTEEGFASSVKETLKEIEEQFSSICTRAARQLQNLTIVAAQRRESQGGLVATDSVEIQRIRSAIPLVTNIASVEALENAKTALRKAKDLVRESRQGKGDSRQVEALRNLDGDISSKEVFLSNYSAKWATLSDCVLSCHAWMDEVETLLEQLGKADDGRTGRQLLNKLNDFMSTQDSDKYATIAELAEEFEQNRILVPLVKSEVDKMRTRLGRLSKRVSEQQSQTASRSDSRTSDTSDATSTGAASGGGASSFLDNLSNVTALLSDLQTKLPLVELKTFDSVVIKGQLEECVLLYKKLSEIKGEVETLIKQGREQVEADPARPDNEGLSRRLDTMKAQYNQMGAQVTATKADLDNGLKLVKKAEKEVETLRLVMDELDGALAELDKLADMDEYDDIVKDAKMTARQKEETVNNLRSSHQQLRELAMKSNVPGFELKYTGQMQRWNKMQARLRTLQSPNKENIPQAAMVAGGLDLTSRHGLAAARHEFFRQQAVQQLQSPSSQPAGGTVVSRHHHVAEIAPASVVTTTTSRETTTIITHTTAQQDTSAVAGGSKAVSLYQLALRQEIEASREVTTRNKPEGGLVQPDRSDSRVESLRRLEAMLTKFDGECTRIEDTAHALTEMAPSAGDVEQRTRDFEALKHDASLNEALQKDILREIDAVDRETSVVLGAGVRNDITDRWSGIRQRLEDAEQNTNAVQAFYKLLKEDFLVWLPKAESVAASLQEERAAESDPRFKRLVEERDSRISSYDAIVHSGRTILATVYKNADGSALESHLDAVSERWTDLSKRITAIRNTSRAAHQQHTGSGGFGSCEDIESYLASLDESVKWVSRKKEELTTMHPSGDRVILQKFHNYHNLFRGKMEGEQARIEGLIMRGRELASSPSLSLEYRKTHNFDMADLNEKVRMLSESWQSLFRESDALQLRTETVTAELDSLLKLCEAARVKTEDLRTESNKWEDTDEVPVDDLSKKVDDAKKFKSKVEAQATRLEEVNALAARLQRTPSGLSEEVVRSVAYLNEQKEAFAHRVDDRLAQLHAASGHVTSSDNQHFLATSVDEPWERRVGPNKVPYYINHAEEVTQWDHPRLTDIMSSLLEVNKIRFSAYRTATKLRFMQKKLHLDLLQLNAATEIFDKCGLRAQNDNTLDCTQAVACLMVIYEHLNTLHPNRINFALAIDVCLNWLLNCHDPDRTGQLRVLAFKVSIVVLCQGELNAKYRYLFRLITDENGRVDQAHVGQLLYCCLQIPRYLGEVAAFGGTDVNPSVLSCFKFSTNGIDIQLKQFLAWLAREPQALAWFSVLHRQIAAEPSRHHAKCNVCECFPINGLRYRCLKCFNYDLCQNCFFTGLRTKSHKLSHPMQEYSYPATSSEDMRDFKRVLKNKLRPRDSFRNNSNLGYLPVESGSGRGVDHDKSATLTSLNSNAKGSVGSSDPADFTQTRIIEFEGSRGASSPEADDEHSLITRYASTLNGVSDSTQSTVQVLQAVEQEEQAEMERYVQELQSDHDRLIRELETMKHHQDLKDQEDVFDISSEDMLVEATMLRDDKTRLEERMKILEEHNHQLDSQLQRIKVLLETPDRGSSSPQAAQSHGSPLKYSESVNESLRPEKPPRSPSSLSPSPSRAAHRQTSRQHSNPSYSVGQLFHAAGSLNTAVGSLVTVMAEEEKNNNAGGKDQQQHSRTNGSATLS	0	NaN	0.379599	0.351913	0.0255009	0.0863388	0.0783242	0.0568306	0.0568306	0.0247723	0.0138434	0.0178506	0.450638	1	0.172167	Predicted TDP	0	0	0	0	0
GAU87607.1	hypothetical protein RvY_00430-2		Ramazzottius varieornatus	MALSIRRSQKHQAASVDSEVVEKVPRKRLRIIRSRRTKKVEAPEEQASVSGGSVSVATCSEGCVAGERHSEAGKPKARRRKKGQMVEWRLLNARYKSGGIVRHLIHPPFRCRLSASRSNSAISSLKGRLNREGRQRLED	0	NaN	0.388489	0.316547	0.0359712	0.0791367	0.129496	0.0359712	0.0791367	0.00719424	0.00719424	0.00719424	0.172662	1	0.172095	Predicted TDP	0	0	0	0	0
ACY45423.1	CDC5-related protein, partial		Milnesium tardigradum	SRIASLLHRKTSKQCKARWYEWLDPSIKKTEWSREEEEKLLHLAKLMPTQWRTIAPIVGRTAAQCLEHYEYLLDQAQKKNEDGDDIIDPRKLKPGEIDPNPETKPARPDPK	0	NaN	0.423423	0.27027	0.0900901	0.0990991	0.045045	0.045045	0.117117	0	0.036036	0.027027	0.117117	1	0.171448	Predicted TDP	0	0	0	0	0
OQV16802.1	hypothetical protein BV898_09158		Hypsibius dujardini	MAPLSRAASILIFRIRRTVTGGQLDLETDGLDIVVEDGGDSARKNILENPEHRSQVINELHELLAFLQRRLEEQSVDHMASDLLSVHLGESRHMGDKKTVNEMIGNVKEILALFDDHRLQSLCKLHDSTTFLDRLTKQLEQKLTFCDRMESRAGDFQLRRAEALSEREKIEPELAKLIAATRKIQRFLEQDISKRYQDRRVTILGGAQSLN	0	NaN	0.402844	0.379147	0.014218	0.0900474	0.0663507	0.056872	0.0521327	0.0331754	0	0.00473934	0.0521327	1	0.171447	Predicted TDP	0	0	0	0	0
GAV02930.1	SOD_CuZN16		Ramazzottius varieornatus	MILRDANKLILLIWNFTATFCAVQDPYAEGRNMEPDTRTSTSAVRYHYFPPRVNRNSNQLLGPQPNMGRSVGYYWDGHQYRYFQNSLASDFGQDNDFNWGTAPLLKNNAGTGELDKTENSTITEDSKADNTTSDDGKESETTAGKTTTSSPKSKTGKIENTSASSKASSHFTTTKSTKNATDSSTTTTEPSTTTSTEASTTTTDYPTTTTESTITTSATTTTTPTTATTTTTTTTPTTTVTTTPATVQSTATTTTATVIPVVPPRDANAGRCTPKNAPGIGKNGQCSSTADLSRNCATLQITTSSDCGDYPGKWCCYSGKTKQAGTGGFKCSPDSLPSVGMNGRCTSTKNLDSHCFDLDIAASVKDCGDFDGKWCCYCTSFVSAAEVNVVMMSPVFFGF	0	NaN	0.258145	0.260652	0.0551378	0.0300752	0.105263	0.0250627	0.0526316	0.0350877	0.0125313	0.0275689	0.503759	1	0.171324	Predicted TDP	0	0	0	0	0
OWA55212.1	hypothetical protein BV898_19600		Hypsibius dujardini	MGCDHCTSVNKSVFLVQPTDFAEVIAREGVSLFRKLAIDVKEVRGIGVQVTRLVETKKRAAAQVSTDWSPLPVSPTTHNTDHFVDALEKTLNSEVDEELPLFSDDDVAGDSRDEMEHESNWKKHRLKVEYGPDEDWEGGHTEEAVKQALLELKEETECWEHLNYFQIPEVAQMLTYLGDSTGLRWTFIKSK	0	NaN	0.361257	0.335079	0.0366492	0.115183	0.0628272	0.0314136	0.0680628	0.0366492	0.026178	0.0157068	0.277487	1	0.171128	Predicted TDP	0	0	0	0	0
OQV20196.1	putative Calcyclin-binding protein		Hypsibius dujardini	MATHSDLEELKSLRAAAQRSYTKNLLTSEIEKIEAEFHRRAAQPQDAPVAPRLVAAPSRTRTKIDLYGWGQSDRFLNLYISDKLRDLKGANLPAENVTSTFTARSCLLEIKDLNGRDYFFTLPNLCEEIVSEECNHKVKSDSVVLNLRKKKAKEWVCVTATEKALKEKKKQEEDEETEKSLKSDDPQAPLMGLMKKMYSEGDDDMKRTISKAWFESQQKKNDMGADAHMGMLG	0	NaN	0.407725	0.339056	0.0343348	0.0944206	0.0729614	0.0343348	0.111588	0.0257511	0.0128755	0.0214592	0.360515	1	0.171103	Predicted TDP	0	0	0	0	0
GAV06066.1	hypothetical protein RvY_16102		Ramazzottius varieornatus	MVGQKCCKLETALFNTGHHADVAQTVIDDIHKRRCNIHKGLHAGETGGIAGERCNAAPP	0	NaN	0.305085	0.389831	0.0338983	0.0508475	0	0.0338983	0.0677966	0.0169492	0	0	0	1	0.171039	Predicted TDP	0	0	0	0	0
OQV21417.1	hypothetical protein BV898_04626		Hypsibius dujardini	MVENEADRYIAAADFVQYVKELITSYGPDCVLNADQSGFQYEIHSGRTLRTRGTKKVKACVQSISR	0	NaN	0.348485	0.363636	0.0151515	0.0606061	0.0757576	0.0606061	0.0606061	0.030303	0	0.0606061	0.030303	1	0.171031	Predicted TDP	0	0	0	0	0
OQV15118.1	putative ETS-like proteinous factor		Hypsibius dujardini	MEQMKRRKSLGDALSGMGTLLQALERRPSASELPALSRISTDLFVNGQAKPLSPMQQCLANVALVAASQQHQHQPQHQPQPQHQHQQPQPQHQPQHQHQHQQQPQQHQQPQQQQQLKQLKQLDCAVEAAPRRVPGSPDSMPDLNLNNIHTSQQQYASNSPVLIQQQQNWTQQSYSCNEFNNQQVLSEAERIVPRKRCPLANPLRTAPDESAITAACSPAQSTECKPASAQPSTNVNCFAPNISSPRTDTTSFHSDSVGFSNPPFPRQPQQTNMAASSSCAQQLSAPRHSSGGSTMLPNLQQNLGQISYTGNGNQSGYYNNGPNMSNTWEQQQQGPSVVPFATHSGYLQPQQQQQPTRQKTATFSMLGRSDQKTSLYQRGPAGWTSKHPCAWSPMDCQLWFQSVAEDNGFIPGSLDFGMFEGVNGAMLTRMGCIDFIMKDKAHGEMWFHALGRILDQCTSATDIGQLIPKNEPTENLNMYGNSSLQFLSPANLTGPVGTDMSEYLQDHFSNDEFDDIDINGEAVNFPCQPPLQDYTCLNGAAVQGQSPYYTPASFVAQAQVSSSFCSTSQNSDGMDYKSDMESESTRSCSTYSTPSSSRLVYSFGSYSPTERSSSSADSTPPRQVRTRAPKPEKQQNKGRSKHGTRGNHLWEFIRDLLVSKDTKLNPKIVKWENQEQGVFRFVESEAVAKMWGEKKCNPRMTYEKLSRAMRYYYKSNILMPVIGRRLVYRFGAKATGWRV	0	NaN	0.342355	0.285521	0.0798376	0.0392422	0.110961	0.120433	0.037889	0.0338295	0.0135318	0.0284168	0.403248	1	0.170976	Predicted TDP	0	0	0	0	0
GAV02520.1	hypothetical protein RvY_13076		Ramazzottius varieornatus	MEVDSPSVQRKALIQLKSDQGDDLGAPLDVPFDISTRDLQEICNLLLGQQEEPLPYSFYVDNTEVLKKLSDAIDFEKANAEKCLEIVYQPQAVFRVRAVTRCTSTMEGHGEAVISTQFSPDGGYLASGSGDTTVRLWDVNTETPQFTCKGHRNWILAISWSADGKKLASGCKDGKICLWDPSTGKQIGKTLTGHLQWITWLCWEPLHMNGHCRLLASSSKDTTIRIWDTVLQQSLRSLSGHTQSVTCLRWGGVGLIYSCSQDRTLKVWRASDGVLCRTLTGHGHWINSLALNTDYVMRTGPFDPKDADTAGISQTGTSEELQKSALVRYESFRKSAGAERLVSGSDDFTMFLWNIETDKKPIERMTGHQATVSQVCFSPNGLVIASGSFDHSVKLWNGITGKFIASLRGHVQRVYQIAWSADSRLLVSGSQDSTLKLWEVKTRRLTVDLPGHADDVYAVDWSPDGQRVVSGGKDKVLKIWKK	0	NaN	0.298755	0.3361	0.033195	0.0394191	0.0954357	0.0497925	0.060166	0.026971	0.0352697	0.0186722	0.0145228	1	0.170775	Predicted TDP	0	0	0	0	0
GAV01845.1	hypothetical protein RvY_12489		Ramazzottius varieornatus	MEERKSITKRLATKLDRRVSELAMNSNEPVRHDREMKELVRLNQGPRPLYQIYEAKKTDNKDVDELNTFYSNKLYDLLSFTGKADLLKTETAVRSTDHCSYKPTRDMTMKEFLARMRDPDFDDLVVTGTNDPEHNVELSHRRSTEDTDGIADTLQDRDLHDGYYKNPLSDVFQPDDGQMSYGWYEEPAEPSTFPRLLVEAGNPDDVSITRKPEELCILVKLFSEPNRIPAVTLLLLRNTGKEPFEFGLLPVEYPADTLWSDEKSGLIYFIEGSGVLEGGDRHQLTVVFECHHQGTFAETYRLWVQPKHTKCPKSIILIVQGRSCPEKILTFPLETFQPMDIDNDKFHRDEDEKLDDHITESLWKLAERKGHCSQASIEDQFREANHVELQSAPATRLQYLWLFSHLDYRDIPWYDNIIEREKQAQSQLPGEINKRLLKDLSEAQRKLTHAQTVRPDWVDQEVPKEDKGVFWRQAGSVYKCPVHDQDLPLPGNVQHFTHTTSQIHVMQTNPNLQIFSHTDNNSAQATTAANANVTLNKGKSERTTGTPKKQSSKSQSDNFAKKAQNSGRSSKEKSLIKAEVFDTDWVPMIVQTDDVATDLEKRLGSMPKTDGKGQTVTKKKPYELNPDVGQPEKSIPGLIDQDKIANKAVMDARWLRHCLDQDWVRNAVSYVLLEKADKVKKQGETVPNPTEDQINDNDFLRDFPQWDWSINALRCAIQQSTHNIYIKLGLTREIAKVEASLNSTIKPKVPLNFTADEKTEELLTSTVEYVLKRGENYARGLARYLEKCYADTKPTEPPPSEELVKAREKVRAMEDTLNSPSARSAAARAARKAHKNSESDSEGGSSGKGGSRPVTRESGDKSMLRTSKSNVPMSAASTKASTVASSNNVKDGGGKDASKKGGNAHGPNGEMEKKSAEKEARINLAILEADYERQMETYQDEVNAHDRWRDDQLLEMNKQISAFVNGLWNKEVELLFERIQKPVDQLKLEEEIKEEEWRRDQLERRRANTLTTLYARLSAENSEVPLAVAGWRSCLTDMLVREDEGAEETWKEEWNLRKKEVKIFIKERPDERCKLAVRNIWRAPFEYQMEAQREELLPLRGKKNIQVSEDKAESSAQAPSTLSGKRDDLNAPKSASTNRKISVRSAAKHRTQTPTGADASASKINLEAQPKMVKIPPTKEELAAMKVVTGLRTALGDAWLEHRKAEESEHDSGDEWETEHEEVLDPWMYKPVNEETRQKLPKDFKFVSYKEPVQPEGVPKTKSKKPRGEGIWEEEPSSSSDDDEEINWNVVPNRGTKL	0	NaN	0.40755	0.294299	0.05547	0.0970724	0.0701079	0.0423729	0.0862866	0.0238829	0.0192604	0.0223421	0.402928	1	0.170446	Predicted TDP	0	0	0	0	0
GAU99057.1	hypothetical protein RvY_10110		Ramazzottius varieornatus	MPGKTSFETSSLVIALRDQGFTYPKISESLASQGVSLSRRTVLKICQEKEKERNGWTKPAKRLPPQNLPSACTQDNINKVKKAVVKKNPDSLQKIAKKLQVSIHSVGRMIHQNLGLEVRKKRKLHHLTEAQKKQRYERGKLFISYLGPFKVRHIFTMDETWIRLDDCNVDTDHFWTDGSAEIPEEWKKKTIKQWPKKVMIAIGICWFGMSRAYVVNGSAKVTAQYFIDEILSKMIHEDIPRLYGNSTKDVIFHMDSAPSHTAKLTIQHLKDHRVKYIPKDIWMANSPDLAPLDSGVNGNLKRILSERKATTIKGLISVIKKVCESYDIAEIRSTLSSWQGRVQTMLDRYGGHVEVK	0	NaN	0.351124	0.337079	0.0421348	0.0505618	0.0786517	0.0421348	0.115169	0.0252809	0.0224719	0.0252809	0.0421348	1	0.170065	Predicted TDP	0	0	0	0	0
GAV07716.1	hypothetical protein RvY_17523		Ramazzottius varieornatus	MPEAQAALLKRCHNVIKVPIRDVIHPLFGPDGGTPLSELPDVKAEAEIHAHAALGHVVSQVSTAAQTDLSASLLQKLGFASIQNGRRLTSTAFARFLAGKRLSNQEDSDEDDPFGALRAALGIERQEVVLQVGDGTQTSISGSCHRISDAHRVQSVYSSMCVGDDHVHNSRQMLPQDHQHSAVDEQDDRPIQRRKMARRGPDGKAVMSSMKAHAVERLVQSPVQQADMIKQRIDKGLKRAGIQRDGTGLLTDKEGNIVQRDLNGVYRSQDGTVLSEEPKTQAQALQAEIQKGKIERGLHQAGIQPDQAGGFKDKNGDIVERDGKGVYRAADGTVLFQEPKRPVEAALAKAGISQGEDGLWRNEAGNVVQRDQKGIYRSPDGAVLFQEPGSPLEAALAKAGLQWDETGVMRNQNGELVQRDKEGLYRNPNGTVLFQEEKPGVEKALAKAGVFKDEDGVYRDEKGEVVQRDDTGVYRREDGTALYDEAKTSAQNGLALAGVQLGEDGVLRNVDGEVVQRGDDGVYRKEDGTVLYKEEKQPSRRINQHGFEILVEEDDEDFEFFGDDETAFKQVTTKRTKKTKQALNSDGTPRGDFNLVEQEELIEEEEDEEEDNGFGLSPSDVQFAEQNNFKRKKKEKKAKEAEGGFVIDIEELEDEEELGFSPKPAVRVIKRKVKDEGKVGPAYSDHMVKEEEEYLEDDDSPEEGGAHLSADVKDQVQINFDEQLFRQNMEDTHYGVADRTSNALRTSLAYEQSAAYRDYMSERLQQEDSYLKLEHIGSLQELPEEYVDEGEPPLPQDFFLALMRGYCDKCRQEIKFMDLKELFRYKLLHKDEEDFVFDPEHFCCEEFQREMEQLLFGGGVSDTVRNMRTSLVGSLIEGAGQFPERTSSEVGELDIITQLLEEEDEEAAAAERQESVSESGESSSESDVSDVVIIEEEAADGDNSAKALRESFKKRLSRSKEEKRLSEGALKGFLERDSDAKVPKGFLPSATPAPVYKKKKEHAYDLSLPLEKTKRPSSGKPAAKRADSIGSAGSLGRRQSQNARGTLALGAEDADTRYKANTMTWSLSSKICSKTGWTIRSFGPAHRSTSKLFSEQILDMAVPDIPAAGDGFHAWPLLPSTILRRQDVRDSKEDSLSVYANQAPQATNFYPYLDGRTACITAEYAPSMSIVIVLRNTSLHAADGPHQDGAGDSTNTPVCPVAAVFDTASFGLLTNINWTSSALVTPKNARILCDHVHSNNGAPWDNEVEWRTINKHAFHPHIKTLQRVNKELEIDIRGRHDIRVKLDNKALRTDVNCGFRVKDSTYGSLSQGPTTTFLDNLQTRRQEIRKHVASLTAMLDEASSLITPGRISQDTAPSASLYTSRK	0	NaN	0.389458	0.322108	0.0417277	0.0922401	0.0717423	0.0556369	0.0636896	0.0329429	0.00585652	0.0212299	0.540264	1	0.170011	Predicted TDP	0	0	0	0	0
OQV23043.1	hypothetical protein BV898_03091		Hypsibius dujardini	MSASQKFDQALDEAGAAAVHVKDAAQLKADELKQGAQNLAADAQKKAVDAKDAVVDKAQDVKANVQHAAANAEKSAENLAHDAGKKLDDLKDAADKKSKHVAQAAIDKTEAALDKAEGVVEDDRSFVQQARDGAAAAASAVGAQLAHAGEVVKDLAAAGYDKVAHVLDSSTPADAGDKKD	0	NaN	0.405556	0.444444	0.00555556	0.0444444	0.0444444	0.0666667	0.122222	0.0111111	0	0.00555556	0.161111	1	0.170002	Predicted TDP	0	0	0	0	0
OQV19933.1	hypothetical protein BV898_06200		Hypsibius dujardini	MTYLESGQKTGPIQRKSHPLEKVVREPPSTAAGAKMEQMATGTKMEQIVAGAKMEQMATGTKMEQMAAGTKMEQMAAGTKMEQIAAGTKMEQEMSNMADRTLTWEPFASQHSIHRSIRPSLSMSIRDQVSRWTFFDHLGDGESSSTEPDDSSDLSADLADAESPGGVPPSVDRFRDAIALFVADLMPDDLTLFQLVQENLPGYSARHGTQLAEHLDRSVKTIASACRDQLLARPETKAMEETLMAADKAQQQKKWDKLICPAMTAEMRLLGDPKHKIAKTVRKANRHTERNLAVLQSKEAELEGDVAKKTAELQGLMGLSENLVEGTELVAAAMHPAGQTSGIYQAVLKELLEQDESSSVIEIAYTDSNENV	0	NaN	0.341398	0.365591	0.0430108	0.0913978	0.077957	0.061828	0.0645161	0.016129	0.00806452	0.0107527	0.341398	1	0.169816	Predicted TDP	0	0	0	0	0
GAU99266.1	hypothetical protein RvY_10294-1		Ramazzottius varieornatus	MPSLDTTQLCPTEASYFPTSLPTTLAQEFGLGKAPALRNRKRSWKRYGWELIRRTIGKERLAEIRKQEGSDYAREVSQLEPVDSKAFEKNIADTALQPRERRGRKQVLDQEKLPSEIDVGGRRKEAGRPKKSGLFVGVEHPASAAKGSHDRRRQPDQHLARRHLQEGTCWRIIRWLALSVRIHVAR	0	NaN	0.392473	0.301075	0.0591398	0.0806452	0.0645161	0.0537634	0.0698925	0.0215054	0.0215054	0.016129	0.0268817	1	0.16981	Predicted TDP	0	0	0	0	0
GAU93224.1	hypothetical protein RvY_05197		Ramazzottius varieornatus	MSDKSGTASPEEQQGQKYLAEAEKKAQGKAGFLGGMFGGGSSRVDDAIELYCKAANCFKMAKNWNAAGSAFEEAAKLNESSGNKLEASQKFQDASMSFKKVNPTRAVECLKRTVGIQTEMGRFTMAAKTHTSIAEIYESDAQDKEQAIAHYQKAADYYQGEESQSHAQKCLLKVAQFAADTEDFTRAIEIFEQVANRNAENPMLKYGAKEYYFKAALCHLCVDPLNAQHAMTRYLDHFPALEDSREFKLLKTVLACMENSDVDGFTEALKEYDQISRLDPWATSIFLRAKRSMGEADLT	0	NaN	0.364548	0.381271	0.0200669	0.090301	0.0668896	0.0568562	0.0869565	0.0501672	0.00668896	0.0367893	0.0702341	1	0.169672	Predicted TDP	0	0	0	0	0
OQV23161.1	Regulating synaptic membrane exocytosis protein 2		Hypsibius dujardini	MADMPMPDLSNLTEEERRQIEEVINRQKHEEAKDKEVVQNLANEVKQIEQRVIQQKTQQPFSGLLPDPNKEGLCDICQKVKFSDGIGHQCNYCRLHCCVRCGGRVPIKNGKFTWVCSLCKKKQDLLKKTGQWYHGNPMDLLGGDSAVSPNASMVGAPGMMSNHHAGMGNNVPQNGGNNRQQQQQQQHHPPSLQRQKSHDPGGGGPHQQQRPGGMSHSHSQLPPQSLHGSSSTQMQRQQSLRRHQTVDQGGVMSRSDEERLLSQGRGTGGRGQQQGGSQGLARQGSVIEGGGSSRRDRDASRTRQPQSGRGMAETGGPSRRTQPGGSADPFDILHAPTAARRPDSQGGNTRERRYDESGHLVANHSDYSGSRAPDYTGSRGPLRRAQSHDRYGSQDYADDYDPRRGASYDAWPRTSGDVAVGGRGAGGGGGGPGAYGGPSRASSALPPPLLPSQQQQTPRRYPSVEDRRRTYQQSSFSSEEDLQSNISEFTMADDGSIRSYSSEQSTRTHPDLRHMNSGGGGAGGRPGNRRMWRQSSQQEQGYYSQEGYSISGDTRPSEVSWRPTDDGRRMIGHIILRKDNFNEMNMGRQMNCAAALGLRIEGGKMTHSGRLAAFIVRVKRGSVAELMGHLRAGDEVLEWNAVPLRGLTFQEVYDIIEDSRNDSLVELMVSRRSAADYRLQLQQQPGHYFRSQLQQEDRRFSPQPSLSLNHPDGGNIASGGAAAGLLPTANKAPVPYVSGRIQLSFYYSHTDAQLAVTVIQAAALLPRPDGSARNAYAKLYLLPNRSEQTKRRTKIISKTNDPQWQQIFYYAPLKESELEDLTLEIMVWDYERYKQTSNEFVGEVLIGLGSDWRNDCPAWYYLTYPDTGLENRRAPPRRGGYEDPDFNTFSSMDGISPANSSASRLSDIPMDSYISDADMLEAVDRRKQRGAMASHQLSRYGGNGSPRHQGGGGYGFASPVDSPRQMMDPRDHRRGGGRESPHGLHYDTNRMHDRGRGRREAYGDSPQDDVRHTSRRHTSAPPVGDDYYYTDEQGGYEQGSPPGSRTSSARKRQLPIRPNDNALHGGTSPSHSHQLSPRRTSLSTSNKNSSSSQQLLASDDQLLLNLPSHVPSSPASNASRHSQSKAPIMQQLHNQTLKVPGSEDDTTPIMVPPSISVHGSSIRHAPALNQLLNNTSQEENIDPQTMMMMQEAAETRHSRSSSRRSVMRKPSASLSRSSEPTESDLMLLVTNSDGRSRKLSESLPRLQSLNIDDGASQLSALAVQKSVSNTDVYSKPKFDFDDYANKFLEQQSTAKDRKTKSSAKAAAILGLQKKDSKKPTFSRSEEVGHQSPASVQRALLHKQMSKDSTDGSVSSSGYGGNKAHRMDHTHLASFVDGLGPGQVVGRQVLALPCLGEIQLHIKYTKGNLEVEVVRAKGLVNKSGTRQLPACYVKVYIMEDKRIVAKQKTVVSRRSLDPLWQQTLGFEDHQYIDRASLQVSVWGEVGRMEKKLFMGVALINLDELDLSTIIIGWYKLFDSATVLAPATKSSLYAASVSGVGSNNSSMDEKSSPHGVNPRSSAVKT	0	NaN	0.34421	0.266155	0.0614203	0.0441459	0.117722	0.0735765	0.0396673	0.0159949	0.00831734	0.0319898	0.726168	1	0.169578	Predicted TDP	0	0	0	0	0
GAV09373.1	hypothetical protein RvY_18924-2		Ramazzottius varieornatus	MDKEFLLAINVTSSGSAEQKLKWAFRMYDIDGNGHIDLPEMIKIIKAIQEMLGSQQVKAISATEPGGFSDDPEDRAQQIFHKMDTNRDGILDEKEFIEGCLNDKSLMTMLTSTGKSPT	0	NaN	0.364407	0.355932	0.0338983	0.0762712	0.0762712	0.0508475	0.0847458	0.0423729	0.00847458	0.00847458	0.0338983	1	0.169152	Predicted TDP	0	0	0	0	0
GAV05492.1	hypothetical protein RvY_15617		Ramazzottius varieornatus	MEDNRIEGFGKQKAHGTQISTDAETSKLVMKSSDKGCRVSSFAESVKCFSIFMAYRITVNPTLALALTSSTNVMAELAHPDRGYPVDKWLAYDARLRTMAARQSKNLELWSTVHTDTKHRTCLTSSTTSRDHEHKTWLHMTEGHDQQWLTNHVAEDDICYRYNRGHCTKKPCPSDFIQPTTYYMCIA	0	NaN	0.299465	0.320856	0.0320856	0.0481283	0.0855615	0.0320856	0.0641711	0.026738	0.0213904	0.0374332	0.0962567	1	0.16868	Predicted TDP	0	0	0	0	0
GAV08512.1	hypothetical protein RvY_18194		Ramazzottius varieornatus	MHTGSHVIQHCRLRSTQETTPNAGQSFSQSICRKKDSKSESTVPTEAIRRMIQAAVEIPSVALCEGLSTGAFSLLHESLPT	0	NaN	0.259259	0.345679	0.0493827	0.0740741	0.148148	0.0617284	0.037037	0.0246914	0	0	0.037037	1	0.168595	Predicted TDP	0	0	0	0	0
OQV14364.1	hypothetical protein BV898_11482		Hypsibius dujardini	MEKSLVDLCRKYGFYRLTQLRKVFCSLPESLPLATALQALATSLQITVEEAKVLVENARIVAPKLLEKSQPQQDVFFLCPPPHSRPAFLDADTIPQVTVYDLDREVGRGYEYTLRCTSCKARYGYATYYDPNTKKRLFYNDSRELLCVNRSTYWTRAVAELMINNILHSQTTFEGFAETLRTTFGWTKSFNRKMVSNAFYAHEIETELKQGGERYEFATGKINCKGVKRFIENLRKAEIYHHNCGTEGQQRGCKYLSVMDGFWKLCHRHCHMRMERSVDMRYVNLPPVCETEPANGVLYCKEHVVEAKRHGLPITKNDLLVAGKKHGPCRQQLSDESLNMFEVEMDQMTDQKERKNANNKISCLSKVVVAPWCKKNLGQRKKVGSWSRGLFVFVDGCGHISSLSPLYQSESMSQVFLIVMDWLQKRWSGIPLEEWSKCFLFYDNIQHTYNANNVGNINNVGQRQQHGATWGQRRQRGATSATWGDVSNVGQRQQRGATPATWGNASNFNNVRQRGATWGNVEQRGATWSNGGQHQRH	0	NaN	0.350093	0.333333	0.0353818	0.0614525	0.0595903	0.0595903	0.0614525	0.0391061	0.0242086	0.0372439	0.0670391	1	0.16854	Predicted TDP	0	0	0	0	0
OQV21287.1	putative Co-chaperone protein daf-41		Hypsibius dujardini	MAAAPTAYPPANWAQRKEVVFLSILLHDVKELDLKIEANKIHFSGKSEGKQYNADLELFAEIDPENSKYVVKDRLIDLTLQKKDTTAAFWPRLLKASGKAGWLKTDFGRWKDEDDEEDAPAAGGGGDGADFQQMMQQMGGMGGMGGMGGMGGMGGMNFGGGDMGGFDPTGAGDSDDEEGPGGEDDEDGDMPKLE	0	NaN	0.35567	0.319588	0.0463918	0.0773196	0.0309278	0.0360825	0.0773196	0.0412371	0.0206186	0.0154639	0.438144	1	0.168487	Predicted TDP	0	0	0	0	0
GAV06100.1	hypothetical protein RvY_16132		Ramazzottius varieornatus	MAGSLSLAATLCVVLLSGMIVSSYASSSYESPSDTASDSDAAEDTPSSGNMKSFSFMDKVLMTYATSAERDVLIQQIQVVWSNTLVNLYQATTVTVTFVRERVVVTSSGVTRNEVTFRVSGRSRATISISAAKSEFRRSFSASPIRNVEIITETTIYTYSTTSNAAIDMNTDAYDTVAQKKTFNTKKVMKTVKKIETQNTDEADDEPVRMNVGGSGRGSFKLPKVRGTLDHDVGTTYSDNNEQSGHDMSDTVKKEEVNKTFKKVTTNVDTIDTNNDGFANQKVVKKMDKTKNVKVSTVEDNTDDNVDAAPAPHSIYHPEPATKVTYNGPIRPQTEYPYQGVPYWLRKNYHAAYTNNDNTQDDVAKADVVKTSKKTVGTGDIDNANDNVDTVKKVSVMKKTFKKTTVENVDSDNDGVADVVKKTVVKTKKVKVDKAQEQTYDENSDDSAQDATTPKYFDTFPNVQHGYSAPKVKVSTTSSDDMKTGQKVDVVKTSFKKMTTDTVDNNDDGVADRIVKKTFTKKTKIVDVEEDVDDNADAAPQTTHYTAPKSTPKVSYVSNNNMDADVGSMKKVEVKKTSFKKVSTDSVDDDDDGVADETVKKTFTKKTKKVSVEKVEDVDDNADGAPQPVRYTAPKLIVKLGYSQPAHSSRNNYFKSTNANAMSSGTMSNDDHVDTVKKVDVVKTSKKVTKVENVDGDNDGQADEEVVKKTVVKTKKVTKTEDNVDDNIDTAVGPVNKVYSSFNRASGNAMSSSNNKQMIDTDRVDSSTDFMTASSQAIPVNAYIIYDTLNINSKNNDEIEAYIQQIESTWNQVIGKNSYIHLSIYDNQTSASSETIKYLVVIFSNVADLDLVSLKSQFYAIKPAPSMGGQTVFTASAHSNAVVLRDTITFSYKSEQERDDFVDGIEKLWQSALGGGFQLVEAWLFDELIIGSTSDTSGKTTSLLSYAVVIVSDKYQLSVTALQASFQQFVITKSVYASRNAACGFQAPLAA	0	NaN	0.359233	0.314834	0.0282543	0.0393542	0.0998991	0.0363269	0.0978809	0.0302725	0.00504541	0.0353179	0.409687	1	0.168032	Predicted TDP	0	0	0	0	0
OQV21181.1	hypothetical protein BV898_04941		Hypsibius dujardini	MRRFHPFVGLFLLSGCGFELLNGHDVEKRQALNVQNPPVWQALDVLRGSVTLDAAQVQQLIASAVPGQTYPTLSYIPQTGFTCSSARQPGFYADPDTGCQVFRRCEANNYMFSYICPNSTLFNQITLVCDYWYNVQCGASQQFVDYSNPRIYNQNARLLDDVDMGGASGSGNYAGSSGHYEAGGGGNAARYSGGQVNLGGGNAAYSTGNAAYSSNSAARLQNGGTYSGLQQSTGGSSYQTANLGASSGVGLYGSGQPSSYGGGSSRGVVSSGYASSQPSSSSYISSAYSSPAQQQQLPFGTQVNSYPARPQVQQQQQQPQPAQYQSQQQPQQQQSSSYQQPSPQFQQPSGYASQQSLPSSYSIAGQPSYSIAGQPSYRSLSNRLLRLQADASEPVTAVVTTQVSAPSPLATESIQDGSSVSVT	0	NaN	0.264775	0.283688	0.0661939	0.0141844	0.156028	0.132388	0.00236407	0.0283688	0.00472813	0.0661939	0.718676	1	0.168023	Predicted TDP	0	0	0	0	0
OQV11395.1	putative Mitochondrial fission 1 protein		Hypsibius dujardini	MEAVIDDHIDPEELQLHSRRYEEELSNGQVGYNTAFDYGWCLIRSRKQEDIMKGVELFKHLYKNGETKARRDCLFFTAVGYTKIREGSWCCRNSNWLWSVLTRFSGRTAESQAKDLKRVIEDRLKKSGLMGMGLIAFGGATVVAAIGLVALLTKKK	0	NaN	0.346154	0.371795	0.00641026	0.0769231	0.0576923	0.025641	0.0833333	0.0384615	0.025641	0.0320513	0.179487	1	0.167905	Predicted TDP	0	0	0	0	0
GAV05533.1	hypothetical protein RvY_15651		Ramazzottius varieornatus	MLSLAKVKKLPRGPPEATVRMAGSVGYDQDYGGSSRDTLAETFVTSFLGVQGEVSRTVQKGLTVSFELDAYIRQCQVKIDGVLEHLSAEQNGAAKDQLVASLNALFDEMCTAQIRATQKWNELEDQISTTVAETESHWKRAEPFFRSKQKRNDTTSHTKTKNDVRNKASRKLISSLSFPVQPTSSSQPRPSLLPKRPPVQGAVRKRPHSDVRKQDKSSNETTRSVTPERSRPDKKVKSSGPLTGRKSEKKEKDVRGVDLKEKKIPTSPAKKKRISRPSMRPSKKPQRAHSDESFTESESSGAPYDKRVKKNSSSDSDKDSIPDEDRYCTCRGISYGHMVGCDYDGCKIEWFHFTCVGLKAKPRGKWFCPDCRDGDNTKISKFAIGEKADDLLTAGKTAA	0	NaN	0.380952	0.273183	0.0601504	0.0576441	0.112782	0.0401003	0.112782	0.0300752	0.0100251	0.0175439	0.556391	1	0.167888	Predicted TDP	0	0	0	0	0
OWA54200.1	hypothetical protein BV898_18612		Hypsibius dujardini	MDDDKINREAYRHDLNWDEQLDGSYDLVMPSWEKPTLTKTPPKPVDDSIPVTVVEETVPALKVVAPRASTPKKGPRIPTIHDEVPLYLSSDRAADLEPGRRPSTTAEPDLSAWARYNQNFDHNEQGEQGEQGERGERGEQGEQGEQGEVEIVLGSAQHDNLERSASVADVETEEETGGGDAEEEEEDDEGNDQVSRESSSGDLEDDSGSEDKDGEETPETDVVPIPAPPLATEVTSSSARLASVRPSRRPTRPVVQAKVAVTVAPQTSARKTTVGQTRQRQAMSGGSPPPRQTLSRGSPSHGQTLSGGSSQPMQTFSEAMSEPSQVDTPKTAKQTGPSSQTIHRQTVSANLKRPVQTMSVVQTVHRQVHRQAVPARLQAESPRPVQAPSGPLIILPTNQHEDNGIVAPIVMGCVGAAVVGCLIAGVFYRRHTRMQHHRKHSYYSGDEADEPTYGITGPAYQHGSFDGGVSGPVGDGFLARSAEAFHFQQCKRQIKSGSLTSNTSSSAKSGRSGSGRERYSVHSDCVGESSGSSGEEEEDGEEDGEEQGSDFGDYTVYECPGLAPASESFEVVNPLFAHQDRHNVTVVVSDD	0	NaN	0.340102	0.260575	0.0778342	0.0947547	0.108291	0.0626058	0.0287648	0.0169205	0.00507614	0.0203046	0.614213	1	0.167857	Predicted TDP	0	0	0	0	0
GAV06807.1	hypothetical protein RvY_16733		Ramazzottius varieornatus	MAEQEAMEVASGAMEAIKRKLEHDLQMSDDESEKEDRKNEPESSVVLPIFGKDDTEREPAQVADVQPVEVVEAKPARFIRRMAKMDAAVKDTVTHGLNVAVAAEKSRVTEEELVEELRNRDLIERLNPKQLVSRHEKKGGRKGRELKGNESDDSWTASGRPVKKPRPKAGATAPISQARSVRASASNQLRRLSQAKTREVSLPKTAPIRLNSPEIPVQVSRSARVTGQKRVLELEKIVEIRQVRQYLVKWKGENEMTWGYEDIFKGTKRAKFSFKL	0	NaN	0.431159	0.32971	0.0507246	0.115942	0.0724638	0.0434783	0.0978261	0.0181159	0.0108696	0.00724638	0.141304	1	0.167793	Predicted TDP	0	0	0	0	0
GAV04564.1	hypothetical protein RvY_14831		Ramazzottius varieornatus	MERCHTVVAVLGLCGLFTACATVNEASTTGNGNEVQPEAALGDWSEQVWEMESTRGRHLV	0	NaN	0.266667	0.4	0.0166667	0.116667	0.05	0.0333333	0	0.0166667	0.0333333	0	0.05	1	0.167764	Predicted TDP	0	0	0	0	0
GAU96750.1	hypothetical protein RvY_08148		Ramazzottius varieornatus	MNALYKPVVTECMLEADDNWSVSSYAAIPPASYKRAFELPQGAGTFNGLLQDITSRLDQLKVQIAGPAEARMQTNGFSSQSTDIPPSNKCNAREDSEEADCRRAHSNEKEAKNVRHLSRPSRRRHSGSSTGSLDYDAYKIKMKDGKRGKVAKHSPRGGRHVQRPVVMQRRRERDRVRLKSRKCHSHNIATPKHSETVGEALQSLQHYHLDMHNLPFLPSNPSGPSFNVKANVQQVIGKLKTHHPQLCQSSEGDGVASKDRVKYPVMTTRSKNKMEELEKEYAAMYRRYERVKLEIPTATSRTHLRYLLRRKSAMKERLRDLLQRMEKYQERDVGMDKEKAGRSRKVERTRTDRDVADHATQRHLLCDLRDVQKMFDKCNI	0	NaN	0.405263	0.294737	0.0473684	0.0631579	0.0842105	0.0473684	0.0842105	0.0157895	0.00263158	0.0315789	0.336842	1	0.167658	Predicted TDP	0	0	0	0	0
GAU88658.1	hypothetical protein RvY_01309		Ramazzottius varieornatus	MVSLWKARHISCYWQRFAELAGTHFIKVAGIQGTELAAYTALSSPTRTFTQHKVKEYSLTQVNTHHSSIPLL	0	NaN	0.208333	0.375	0.0277778	0.0416667	0.0972222	0.0555556	0.0555556	0.0416667	0.0277778	0.0416667	0.0277778	1	0.1676	Predicted TDP	0	0	0	0	0
OQV23015.1	hypothetical protein BV898_03064		Hypsibius dujardini	MIYTEVELRRRKNPQKPNGHTKLTNRDLQQILEEMPLAQTRKEALKDELIEGILYYQQYYSDVVKNATKEGLQFALNRLQKENGFSPDTMKILKEKGIFTGTLIIKKLKNRAEVDRSTLEQKDKDIIKHNYFPILIPIPLDDEAEQIVELLRKVLEKLSSGSVIQLEPKRKSNLLQGLSQVGLRLDYNLSSKVHEHACTRELFSDIEHKINPESHGCDIFFKLGDTDSGTELKCRTIDLSNIESDIETIKLYIDIPTLKREIQEDWEKKIFKHGCFYIQIRNQKTMEIVRGYRISRWFYMAYLRAMWGNEDNRGRKLTVNFSYCCFCKHFHRLLDWEECSNGDVSKESKEKFNEWVTKRQDRNICQPPNPFRTRKNPENNPLWNPPAYYNQEELKSLPKQFWDPTP	0	NaN	0.421182	0.310345	0.0492611	0.091133	0.0517241	0.0492611	0.0985222	0.0394089	0.0172414	0.0369458	0.0418719	1	0.167253	Predicted TDP	0	0	0	0	0
GAV01734.1	hypothetical protein RvY_12394		Ramazzottius varieornatus	MGNDRLNGLTLTNVHKGYRIDQKQVAQKYLEWPLGDLPLTAEPTREFNLADMEDADEIDQQGLDPELPSLDADDQYQYVQCFH	0	NaN	0.421687	0.313253	0.060241	0.0722892	0.0120482	0.0963855	0.0361446	0.0240964	0.0120482	0.0481928	0.0481928	1	0.167183	Predicted TDP	0	0	0	0	0
GAV05801.1	hypothetical protein RvY_15876		Ramazzottius varieornatus	MDMANCRSYVTSFLLTWISLFSSLTNGSQLNHVTCGSVIKLRNNVHDGRLHSHDVRYGSGSGQQSVTGMKLKTDHNSYWTVKPAYSTSCNRGEPIRCGTVIRLQHMATGKYLHSHLFSSPLSNNQEVSAFGDEGQSDTGDNWKLHCDDDFWPRDAAVRFQHVDTGHFLHMTGQTFGRPIAGQYEICAHYSSSSGSFWEVAEGVYIRPSSLDTTVGHDEL	0	NaN	0.260274	0.30137	0.0273973	0.0319635	0.123288	0.0410959	0.0273973	0.0410959	0.0228311	0.0365297	0.114155	1	0.167116	Predicted TDP	0	0	0	0	0
OQV15074.1	putative Protein TMED8		Hypsibius dujardini	MELPPGFTAASTSAAVTHSESSSKLATPSPTIGEATNFTFQEKWGLPVEVVYRLGLGFYREKDGKAPLHISYTDKVKLVAYTRQISHGPYEQGRVPDVGVFNVIGNDRRQAWSSLGTMSKEDAMIRFVDLLDVLCPLFKPYIEAHKRDREDRERRERGDDEGSQKADDEAQTTLSENGFSPQHLLPEQERQIRDALNQQTLHQFRAFCEQQLPGKAEEQKALIERLQEEHFLQYMRHWMEYQANGEKSQLGNGGVDHVVDENAPGHPNGDDANEEEVDEETVTGSGVGSKIVAAAVWTRKDIKEFKESVRKEGTEGILKIGQGETITIRVPTHPEGNYLFWEFATDSYDIGFGLWFEWSNNGTDSRVTIHISESDEEDEDFEGGAGGAEGANDPEKGAAGAGRDKPAGPPIDEVIPVYRRNCHEEVIAGSHLYPARQGVYLLKFDNSFSLWRSKTLYYRVYYTR	0	NaN	0.362069	0.297414	0.049569	0.105603	0.0603448	0.0452586	0.049569	0.0409483	0.0172414	0.0366379	0.426724	1	0.16703	Predicted TDP	0	0	0	0	0
GAV03710.1	hypothetical protein RvY_14099		Ramazzottius varieornatus	MATRKRSWNRQQSDEEDDGHHDALHDEVADFEAELLGPTTPLSTVESFPEELTAADTVQLPTGTKKKGKATHSDMNDHFTKSVGKDGKTTAKCNYCSSVYKNVQGTSNLHYHMKKEHLSKLQKASKDKPLHPAFQAKQKDQPQVMSKKETTRHTNNLTECIVCTAKPISTVDEPRFVELISGLNASYKVPCRQTIRRLIVDGYKVKKVQIIEQLSAVTNLSSLTTDMWKASARKQSYLVITLHWIDNEWNLRLRLPLDVATRWNSLLHMVESAYARHHEIPDYLSTQKGAIKDDVPSAEEWIEMEDLIELPKPLEAVSFDCSAFKSSTTTWPWPSWSFCGLT	0	NaN	0.336257	0.315789	0.0497076	0.0672515	0.0877193	0.0409357	0.0906433	0.0233918	0.0263158	0.0233918	0.260234	1	0.166963	Predicted TDP	0	0	0	0	0
GAU90740.1	hypothetical protein RvY_03116-3		Ramazzottius varieornatus	MSIAVSSSCGKQCSLRKRRRYRELSSISLRLAKKDLLKASNVVEGVELEDDIDLIEGDIGKVGSRLHRTSARYQRAGDTIADALIDPEERLVYGKSEPQKQSSTSTFDVLEKFCRS	0	NaN	0.37931	0.336207	0.0172414	0.0775862	0.137931	0.0344828	0.0775862	0.0172414	0	0.0258621	0.0603448	1	0.166662	Predicted TDP	0	0	0	0	0
OQV22813.1	hypothetical protein BV898_03247		Hypsibius dujardini	MACGLEARLPMAEIRRLWNELKVLNETLSNCVETAEVYLRSLDVRVASTKAYFAEIRGRLSSIPAGTTVMDKNLEALMEKDAEQTKEHFDRMRSDAEECYAQVTRERSRWMDDTTRLIEKQMTTLNNIDVRALRHYETMRLRARILKTFQDIINVEGEVKNLQKVLYDCEMGKAELEEDFVGLVKIFQELRVHEEMESDATTAVDEKVSESSQQQLKGLNADDVLD	0	NaN	0.415929	0.384956	0.00884956	0.123894	0.0486726	0.039823	0.0575221	0.0221239	0.00884956	0.0221239	0.137168	1	0.166636	Predicted TDP	0	0	0	0	0
GAU94021.1	hypothetical protein RvY_05869		Ramazzottius varieornatus	MNGKRCECFLCSEECEAELKPMECQTKDCRAAISTDNRAFFPCKTCGVPSTVEHLQAAKGEYAKLQARHENDLDTGERYSSSDARQKRTIL	0	NaN	0.395604	0.351648	0.032967	0.10989	0.0659341	0.043956	0.0769231	0.032967	0	0.021978	0.120879	1	0.166561	Predicted TDP	0	0	0	0	0
GAV05100.1	hypothetical protein RvY_15279-2, partial		Ramazzottius varieornatus	LKFCVSLELLAGEEAESDPEVGEGWIQNKSTEILQKYKYADIFNCDETGSYCRYTPRKTLLKFGQRIKGGKKVTERISVRLCCSATGEKLPPLVIGRSKKPRAFTKVKLDFKKPGFTYANNKKAWMTRAVFTPWLKELNEKKKKNRSVKSCSC	0	NaN	0.379085	0.326797	0.0457516	0.0784314	0.0653595	0.0196078	0.156863	0.0457516	0.0196078	0.0326797	0	1	0.166479	Predicted TDP	0	0	0	0	0
GAV08083.1	hypothetical protein RvY_17828		Ramazzottius varieornatus	MQVGHRLITIESSKSMLRNRQVQAVRAVACDLHYGLEHSLQILASSTNRSNYRRITELLDTVDGTVPVFHVLETTYPNSGSQVQLST	0	NaN	0.287356	0.356322	0.0229885	0.045977	0.114943	0.0689655	0.0114943	0.0114943	0	0.0344828	0.0229885	1	0.166476	Predicted TDP	0	0	0	0	0
GAV06760.1	hypothetical protein RvY_16694-1		Ramazzottius varieornatus	MVQETVAYRTETVVRGTDSPSLDGDNGGLSEKDLKRMEKERREDEKRMKKEREKAEKNALKEHERLQKLAREKEKEEARKSKKNGVSHRHDSPAMPVAYSEDDVDESMDRSPPVSPVAGKTSTIPSTYEHVTEEISAQAAGPGHYATNTMKNFSVNTNGRTKDVVVPVIPADRTATPNGQASKSGSTTKATVRLLSDQDAEFQIPKSATGQYLFDRVCEFINLQERDYFGIRYMDSDNERSWLNMEKTVKQQMKNGPWNFEFLVKFYPPQPTELKEDLTRYYLCMQIHRDLITEKLPASFTTYAILGSLMVQSELGDYDRSRHIGNYVSEVPLAPPNKQNAELEEKVMELHKETTRGMPPTEADLRYLESAKRLAFYGVDLHKAKDSENSDIKVGVSASGVQVYRENLRVNRFAWPKVLKISYRRNNFYIKIRPLEAETSEKEICFRCPYQKAAKRLWKVCVEHHTFFRTRSSEEPSDYSTLRWPRLGSRFRYSGRTYSEAKASSERLDRPPPDFNRTWSKRNPYSVSVDGLSAVGRGDGDDRPSSVSGYDRRTSGGVNNVYDRPVIGRGVPGGERVGWAEGQGLGGTVYQTQYVSRGSKYPGDNDGGESPTEDSSLLTNHTTTQERRTPLTGYDAVNSRDSSVFSSPGSTMKSRRTEFEFVPGSGYTGQGGHLGSPIHSPTSDMTGAGSSMASSTPYGRGGYGGRPYSPSYSTSATGFRLDGGGNVSPGGTTTTSRYTRQDYYVDPNDPTKLATKIPTGGVGVMTTTYGNVTQYTSRTKTTTSTIKSSIEQYPGGYLPTDSTTLTTRSIDGPTMTSSEGGIPLGSPTRKTETHSLGPNGPTVVSSKVQTIETTTIEMDRNGEKEKHIEEKVTILVDGEDLDHDKALRDAIQAATNLNPNFEVEKLEIDHEESDH	0	NaN	0.342077	0.246995	0.0612022	0.0786885	0.0972678	0.0284153	0.0612022	0.0240437	0.00765027	0.0448087	0.630601	1	0.166454	Predicted TDP	0	0	0	0	0
GAU89234.1	hypothetical protein RvY_01810		Ramazzottius varieornatus	MHGSLLIDRSVSSPELKGLFSIFIEPTSGSWRSLRFQGEKTERSKDGVHHGLTVLPNRWIDVNYGIVQHVDGQITIRQLTAR	0	NaN	0.292683	0.317073	0.0365854	0.0487805	0.109756	0.0487805	0.0365854	0.0365854	0.0243902	0.0121951	0.0365854	1	0.166315	Predicted TDP	0	0	0	0	0
OQV13589.1	hypothetical protein BV898_12226		Hypsibius dujardini	MTGKWQPLDVMVNNVFKSHMKAEYAKWRNENESFTQSSYLRKPGWQNFIGMVSRAWYKVDPLIIKKSFVKAEIIGADQITVVSGEERVGVPTDEDSEFETLFDDQIVGTDEGSDQMEISFHNEESFIGEAEEMDSNL	0	NaN	0.379562	0.328467	0.0291971	0.116788	0.0875912	0.0437956	0.0656934	0.0583942	0.0291971	0.0218978	0.262774	1	0.166146	Predicted TDP	0	0	0	0	0
GAV01783.1	hypothetical protein RvY_12439		Ramazzottius varieornatus	MMAPKRKTTMSTEDQVATLKKPAVTLKSRSSLTVSKDSSTKAMSRKTLVPPPSEVGDLLIYGNNEAGQLAFEDPSVVKRYPFVHPVDRIGGHPIQQISSGGMHSAILNNQGVVWTWGCNDEGALGTGKEDDEDSWKAKQVKLEDVIDVTTGDSHTAFLTKTNQVYLTGTMRDASGAFGLERDSGQVTSFLPFLFLSNRSKDPNVVKDRAVKISSGYNHFAYLNVDDEVHLLGDSGNGQLGPIPVYRESGGRFGRTYFLQRRKVHIKVSKTSHKLHHFSDVWCVPHGTFVKTKEEEHERWFACGNNLKNQLGFPPAEGQEAGVQWDWEEVVTLRDKGVIKIVGTQTQTMALTSDGLLYVFGHKEYLGLSPEAQEGCTETPLLHPICQEGGVRFADVSCSSNNATVAASKDGQLYVWGSPSSSVVCTEEEEMEAVMQPTKVQSKNTGLYDIFKVSAGASHALLLGKKKPQVNGTS	0	NaN	0.306554	0.323467	0.0465116	0.0613108	0.0866808	0.0443975	0.0718816	0.0359408	0.0169133	0.0232558	0.0887949	1	0.166111	Predicted TDP	0	0	0	0	0
OQV17394.1	hypothetical protein BV898_08499		Hypsibius dujardini	MERKHPLPPFTQETALQKVQLAEDAWNSRDPERVAQGYTVDTEWRNRSEFINGRADVIKFLTGKWQRELDYKLKKELWAFTDNRIAVRFEYECHNAKGEWFRAYGNENWEFDENGLMKRRYASINDVPIKENERRL	0	NaN	0.463235	0.294118	0.0367647	0.117647	0.0220588	0.0367647	0.0735294	0.0514706	0.0441176	0.0367647	0.0147059	1	0.166105	Predicted TDP	0	0	0	0	0
OWA53870.1	putative Serine/arginine-rich splicing factor 10		Hypsibius dujardini	MSPRDDREKSRERDGSRDRDRDRDRDRDRERDRGGKVARGGKPGNSLYVRGVAEETRSEELKEIFTKYGPVKDVYIPLDYYTRKGRGFAYVQFEDMRDAEDALFAVDRQKLHGMMLEVEFAQGDRKTPNDMKGKERGSRGGGGRYDDRRYGDRDRRRSRSRSRDRYRDRDDDYRRRRSPSPRRRRSRSASRSPRRRSRSRSRDRR	0	NaN	0.541463	0.165854	0.0390244	0.0634146	0.0878049	0.0146341	0.0536585	0.0243902	0	0.0487805	0.565854	1	0.16605	Predicted TDP	0	0	0	0	0
GAV06170.1	hypothetical protein RvY_16197		Ramazzottius varieornatus	MGRGTKHSPEEMKGLAQVLTQYETVLHQLVAQEISRRLTSNVDRKKAREWDKEKAQSYVALLSEHHAAGYLTEPEGIFNLDESGFILGYKRDRVYTEAGVKQAIAHTEGTTRVQVTVLFCGDATGRMLRPLVLYDGKVQLESMHRGTDDKLYVAVNDSGTMDADVLTDYFRKEVIANMTAQKNIVFMDGHHSHVLNVQLFTLCEKSEKDIQTFSGHMALLCTPLAHKFSFDFESVKAGFRKTGIFPFDPEAIRQTVDKTPTRNDQQQNPLLDKHHQSLQTIDVILRKGLNFDSEKVDSCLDSIVNVGTGHRTVAERIASAAGKTFAQMKPKKQRQLTDKRLARDRGVNLLGADYRSGIDDRTAAKAAKHAALVLQEAPAVISKKKSVGRPKKPVAGKPAKKAGSGPKKAAGRPKKTVGAAPQTEPVSTTVRKSSRQAAKKS	0	NaN	0.351474	0.351474	0.0385488	0.0498866	0.0589569	0.0521542	0.0975057	0.0340136	0.00226757	0.0204082	0.260771	1	0.165919	Predicted TDP	0	0	0	0	0
OWA51804.1	putative Tetratricopeptide repeat protein 19-like protein, mitochondrial		Hypsibius dujardini	MDLAKTLRLFQSGLRCFLESQRVQPLMSSLKRNQPYSKVSGGKWSTGNKTNGFFFEAINRQSSRTSLRYLLYCGVGVELVGSTFSEPIQTAEEKQKQLKEDMIMDIKRAILFLRDGHFRKAEDILHVALTKARNLKDPQGEVYVLDLLANLYYEERQYDKAEATFKEVLRRELAAGKPEDTDAIVEISAKLARMYAETRQFDKARAGFDFCLEKLEKKLETLTEDKKEEVVDLFFKVLQWGSEFLLNVEDKADEALVEATELIEHGLATAKRLEQTGSAAYQTLANNLSTLYTWQNRMDEAVAIMKETIKLAVASEHWSLSHFYLNLAHIYAENGDFKNAEVTAEKAMEVARKLKDPEAEGEVKKLQESLRQRIAERS	0	NaN	0.388889	0.383598	0.015873	0.111111	0.0555556	0.0449735	0.0873016	0.0449735	0.010582	0.031746	0.121693	1	0.165599	Predicted TDP	0	0	0	0	0
OWA52138.1	putative Cofilin/actin-depolymerizing factor-like protein		Hypsibius dujardini	MASGVTIADECKQQFEAIKRDKKSRYIIYAIKDEKQIVVEKVGDRGAKYENFVQDLLAAGPDDCRYGVFDYEYEHMVQGATSGSQKQKLILLSWCPDTAKIKKKMLYSSSFDALKKSLVGVAKYIQATDESEASKEAVEEKLRSTDRDATSCRRQVTLPVVVARWRYQSSSPDNATSRRRQVALPVVAS	0	NaN	0.375661	0.354497	0.026455	0.0634921	0.0952381	0.0582011	0.100529	0.021164	0.010582	0.047619	0.206349	1	0.165388	Predicted TDP	0	0	0	0	0
GAU90578.1	hypothetical protein RvY_02979		Ramazzottius varieornatus	MAAFMASVAESDVVVAGSRTITIAKEETHEATEAPVTLTLRKPRSSRGVQWAEGTVDNEGMGKKKSKCCCIYEKPRTFDESSSDSDDECEHCRGHVEKKKTKRIKHSDDRADSPEAQNHDPVHSPKPDI	0	NaN	0.379845	0.286822	0.0542636	0.100775	0.100775	0.0155039	0.100775	0.0155039	0.00775194	0.00775194	0.775194	1	0.164774	Predicted TDP	0	0	0	0	0
GAV08117.1	hypothetical protein RvY_17859-1		Ramazzottius varieornatus	MELAVTSKIVQVTNIAPTVNIEQLKTFLSFIGRLEQLKLYPERIQLMGGGPPASKVCYAKYARMDDAAVALHLTNTVFIDRAVIVAPYEGPVIPDEAEGMRNAHNAHISAFSQANPVEQEETVGHDDVSRTIFVNNMPDDVAEKPAGLLEFFNQIGEVKYIRLAVSPSAPTSKSAFVEFSAPESVDVALSCNGTAFHGHHLLFSRSHTAIEKPQLKSNQESQREIEEAMEKIKRDESLLSVSSSLLGTTQPDVILPGSINRSHLVKRSEEREGSIRSSRVRSPSPFSRKRRRSRSRSNERRRRSRERREEREREKEREREKEREREREREREREREREREERELEKEKDREREYREYRRRRDKDETRKSRRDRDGSSDEERTPHKKKHKKEKKRKHKDSSRSRSRERESKKTSRRAGSKSAGSSPAASPAVKSEKMEDSP	0	NaN	0.45	0.265909	0.05	0.134091	0.115909	0.025	0.0772727	0.0272727	0	0.0159091	0.518182	1	0.164645	Predicted TDP	0	0	0	0	0
OQV16096.1	hypothetical protein BV898_09732		Hypsibius dujardini	MFSIRDILRFILTSGCLLLVSTTNNSNLKKNENGRRLFKRQTIGTAPTFSQSSYTFTPASCATGTTVGSVSSSGISGTTTYTIAPESVQGYYVTVNSITGLISMVTTAPTTFSFNIRASNTAGTVMVPVTVSCNSGYGTNQLICPSVGVCYTTGTTNTNLYNPYGTYNTYGTYNPYTTNTYNPYGTNTYNPYNTNTYNPYSNYNPYSTNTYNPYGTGYGSGYGQQTLTGYNCNQGAIVGYVNAGQYGQVSGYFISSGQYSINANTGQISLATNAGGGQSTVLVLAYTTSGQSITIPVTISLQCNGQFG	0	NaN	0.194805	0.269481	0.0454545	0.00649351	0.107143	0.0487013	0.00974026	0.0292208	0	0.0974026	0.0779221	1	0.164523	Predicted TDP	0	0	0	0	0
OWA54848.1	hypothetical protein BV898_19241		Hypsibius dujardini	MALDSEWRLANRTGILAKYDSQWAGRQSGQLSGRRIVGGSECGSLSGWCIIGGCQGVSFEVVGISFPAGRSADINDSQPE	0	NaN	0.275	0.3375	0.025	0.05	0.1375	0.0625	0.0125	0.025	0.0375	0.0125	0.075	1	0.164268	Predicted TDP	0	0	0	0	0
GAV05295.1	hypothetical protein RvY_15450		Ramazzottius varieornatus	MTGRGKGGKVKGKSKSRSSRAGLQFPVGRIHRMLRKGNYAERVGAGAPVYLAAVLEYLAAEVLELAGNAARDNKKTRIIPRHLQLAIRNDEELNKLLSGVTIAQGGVLPNIAPTLLPKKTSGGPTESEAAPTKKSGGKGGVKAEREGAQSQEA	0	NaN	0.333333	0.339869	0.0522876	0.0718954	0.0588235	0.0326797	0.0980392	0.00653595	0	0.0196078	0.346405	1	0.164124	Predicted TDP	0	0	0	0	0
OQV15453.1	hypothetical protein BV898_10328		Hypsibius dujardini	MSFGEGNHRDHFNTASKKGRGPLHISEQTPGDEKDARAKPGTGDFNLALINTQSLVNTIKTCVAEFEDCFKSKSGDSAVTGVHFVKFWELGGFLEADLFGRGGNGVICRYVPTSQQRNQPRATYDPRMKYQNIIREEAQRMVDKEGL	0	NaN	0.367347	0.312925	0.0408163	0.0680272	0.0544218	0.047619	0.0680272	0.0612245	0.00680272	0.0204082	0.14966	1	0.163968	Predicted TDP	0	0	0	0	0
GAV00369.1	hypothetical protein RvY_11230		Ramazzottius varieornatus	MNVFHKQAKNIPIENGEMEFATGFPRNTKTKRKPNRPVYIVLRDFEGTRRKQGRQADDGGRITGNI	0	NaN	0.454545	0.272727	0.0606061	0.0606061	0	0.0454545	0.0909091	0.0606061	0	0.0151515	0.0909091	1	0.163494	Predicted TDP	0	0	0	0	0
OQV24716.1	Tubulin-folding cofactor B		Hypsibius dujardini	MSSSTAAPAALLNINVTTTFNSFVTERRFAQDLTIKQLKHLLEGLTGANPASMELTLFRKEGALVGHLNKKDEVSLTCAGVENGMTIEVSDASIKVGEFEDTSKVKKFELSEEEYANRAESLRAFKQRNKMGQFGDGDSTEEKKKEARERFESIQLGTRCLVTVPGQPPKKGTLMYKGPTSFKPGFWIGVKYDEPLGKHDGSVEGKRYFECGQKYGAFVKPESVAFGDYPQDNLMDEM	0	NaN	0.357143	0.331933	0.0420168	0.10084	0.0672269	0.0336134	0.0966387	0.0588235	0.00420168	0.0252101	0.134454	1	0.163178	Predicted TDP	0	0	0	0	0
GAU98905.1	hypothetical protein RvY_09984-1		Ramazzottius varieornatus	MLCANRSNKTKKTRRFYIRLPEAPIQKSAESPNSVWWLGGRVHFEYESQGWKIKWTIMEAWKCCVSYLAITLLSVTGSHSCRVETITSWDVFGITVTKSAVRAFQARTLRHTVGSSKLKEWMQHPRKEFEITASVSRTWHRRAWLSG	0	NaN	0.278912	0.333333	0.0272109	0.0612245	0.108844	0.0272109	0.0748299	0.0340136	0.0612245	0.0204082	0.0680272	1	0.163111	Predicted TDP	0	0	0	0	0
GAV00560.1	hypothetical protein RvY_11388-1, partial		Ramazzottius varieornatus	LRLRFIGMSTRESPWNRPRNNNDDDGPHDDLEDEAAEFEAQLRSPTTPVSAADSLSEESNTVSTSEPAEEKGKGAYSGINENFTKSTGKDGKITAKCNYCSTTNKNVQGTSNRHYHMKNEHPSKLKDAVNSKPIPEAFRVKQKDEPQIMSKKETTRDTNNLTEWIVCTAKPIGTVHEPQFVKMINGLNFSYKVPCRHTIRKFILDGYKMKKMQIFEELAAVTSRFSLTSKASARKQS	0	NaN	0.388186	0.278481	0.0548523	0.0801688	0.092827	0.0295359	0.101266	0.0379747	0.00843882	0.021097	0.337553	1	0.163071	Predicted TDP	0	0	0	0	0
OQV23984.1	putative Ecdysone-induced protein 75B, isoform B		Hypsibius dujardini	MERAGFYRTLHGTPPPSDKPRCVVCGDESSGIHYGVNSCEGCKGFFRRCMVKGMHQKCTNNEECEITRFARNSCQFCRLKKCVRVGMSRSASKVGRRPKTTSVLASDLTAATATTAAAKKSGGPVGGPRRSQSLIGSFSGSSRVSSSVGPSDHSPTTSRRNSHSSTAFERARGSLDGLRRPGSSVGTSPFVTAYSLTPSSSRAPSISGVDSSWQETDESNDHLSQVIDYSLAGNYHGYNFHQRSPAYATSTDGHHGNGSGSADDAFGQHISTSSGSLGQLQQQQHQSGSEQGWMTPDSSGHRDQASFYTHSTNGSLNGSEKAAAAGSSGPSIMDLSHDRRPYNNHANQQADAQWPSDNVHTNDSYHNGLNAAAAHYYKEFYPNGP	0	NaN	0.275325	0.251948	0.0519481	0.0311688	0.163636	0.0467532	0.0311688	0.0311688	0.00779221	0.0337662	0.257143	1	0.162933	Predicted TDP	0	0	0	0	0
GAU93048.1	hypothetical protein RvY_05040		Ramazzottius varieornatus	MDSNMSGRKGNSDTASVLSSPGLSYVGFSDLPNLIHRKSVKKGFEFTLLVVGRDGTGKTTVVNSIFHTEIVTEKQQVPLSEKTQGKVVLDPSTVELEERGVRVRLTVVHTHGYGDSLNNTSNPDPIIKYIDDQFEKYFNDESGINRRHILDTRVHCMLYFVEPYQRGLKPIDVKFLKAVGSKVNVIPLIAKADTLTKQELAVKKHELARDIEKHEIKIYQMPDGDDEDIEYKETFDSIKKCMPFAVCGSNTPIDLKGHRVLARAYPWGILDVENSEWTDCKALRTMIISQMSDLQEVTHNVHYENYRSERLMTGKSGKGDGLRGAFEDASMSAHERKLFEKEQELKRMQDQLNRMQQQIAQQTLSNLPVRDSRV	0	NaN	0.371658	0.328877	0.0374332	0.0721925	0.0721925	0.0454545	0.0802139	0.0320856	0.00534759	0.0294118	0.160428	1	0.16266	Predicted TDP	0	0	0	0	0
OWA50039.1	hypothetical protein BV898_14570		Hypsibius dujardini	MDAWVNFASASPDKSVRRLRGGSLAGTASSTLGPHDGNKIRAGSLFSSSSVAVVMHEQNGGKFRLTIHFRRESNDRPVVFKSDGERFLQPVTVKFNQDETYTVQISVDTPLSIESLVLHEEKISLEEIENKDTGTIVYHGKWKPQAFERTRPNHREQLKILIGFKHHGTLLTTLQAKFYSHDEVTHSSWGETLNAVILESQFSSYNTVNILRQHVI	0	NaN	0.314815	0.324074	0.0324074	0.0694444	0.106481	0.0416667	0.0555556	0.0509259	0.0138889	0.0185185	0.0277778	1	0.162483	Predicted TDP	0	0	0	0	0
GAU97555.1	hypothetical protein RvY_08830		Ramazzottius varieornatus	MSDAVVVYHRASNSYATISGKFNEKQTTASLRDGGSDTVRTAHRLLCAVLGPTRRFAQGPWGSTRNESHCGKVE	0	NaN	0.283784	0.310811	0.027027	0.0405405	0.108108	0.027027	0.0405405	0.027027	0.0135135	0.027027	0.0675676	1	0.162351	Predicted TDP	0	0	0	0	0
GAU92958.1	hypothetical protein RvY_04968		Ramazzottius varieornatus	MTFFRFVPSPFGLPSAFYSGLQDRQEDKMDRSWHPYDAFPQSGMPTTHGSVLGQSVEQDWKPQDWEVISTIPNPWDPRFSSYTQAGFRSCISNQAFSGAHVYSSAMHAPSVAWPSQAEGASSSTVHMRNPMLSASAASSSMWCHSASAFSSKSPMVLSSTSPVQTSVIQTAGKVSHNLLNHAADNADSHEERHEKTEQADGMEGEGMTHNGESSAESPKLDTLTSMAPLQSTSDNQEDTTSTSHQVGSGILSAMHAGQAEASPVAQETLTEQEGMADHEGQQSGMDHGHLGQQHESSSATPMTMQGYADQYEDQQRNLHNHLRNSTQQMAVSLRYMGNYANQDMPNSTPTTPTINSTSQNSRRGRGRTVSEGRQCVNCGCEQTPLWRRDGNGQYLCNACGLYHKMNGSSRPLIKPKRRLVASKRTGTACANCKTDKTTLWRRDAKGNPVCNACGLYFKLHGVSRPITMKKEGIQTRNRKLSSKSKKGMSRGMNLPDMMKPMQFDKSQFRFTAVGHANPHSMMGMATYGSTHMPSYPYSFHPSQYGPLQGSMDHLGGGPSMMQQSQFTQSGFPSSQGMSVITGDHFLTNMNAMGGGM	0	NaN	0.283557	0.281879	0.0604027	0.0385906	0.13255	0.0721477	0.0369128	0.0302013	0.0134228	0.0251678	0.582215	1	0.162217	Predicted TDP	0	0	0	0	0
OQV16138.1	hypothetical protein BV898_09773		Hypsibius dujardini	MSATQPINNNAQQAANQVINLVQEALGGQLTQYRPVSFRYQVVPGGVNYFIKVLVTTNQQGSQYVHLRVGVPTNQIGSLNGMELNRQLADPISYIYIKQCPVQG	0	NaN	0.326923	0.365385	0.0576923	0.0192308	0.0480769	0.144231	0.0192308	0.0192308	0	0.0576923	0.0288462	1	0.162137	Predicted TDP	0	0	0	0	0
GAU99636.1	hypothetical protein RvY_10604		Ramazzottius varieornatus	MKTSEMDEVHELHGRQRREVHDNNERTSNLPSESDGMTSITRLTIQRPGGFPHCTTGYVRFHSSYFASLNAFS	0	NaN	0.315068	0.260274	0.0410959	0.0821918	0.123288	0.0273973	0.0136986	0.0547945	0	0.0273973	0.0547945	1	0.162131	Predicted TDP	0	0	0	0	0
GAU90684.1	hypothetical protein RvY_03066		Ramazzottius varieornatus	MALDQPIKTTVPLRLTSVTSKRSRYSDESKRYLASLGPACFHHYRKTKANSTTKTVTCPATPFPKKIATTDNYSRNRFEQTEQNNSRNQAPENLGPKNSEDVRNNSSASTVVPDARNTTSRADVSDTSSNKSNSPQNNTTQRKG	0	NaN	0.388889	0.215278	0.0694444	0.0347222	0.131944	0.0416667	0.0763889	0.0208333	0	0.0277778	0.354167	1	0.161947	Predicted TDP	0	0	0	0	0
OQV17777.1	hypothetical protein BV898_08075		Hypsibius dujardini	MVRRARTEEQQQRRPPVAIGAPTGAIGGATGAIGGATGAIGGATGAIGGATSAIGGATGGATGAIGGATSAIGGATGGATGAIGGATSAIIRSPFT	0	NaN	0.114583	0.385417	0.0416667	0.0208333	0.0416667	0.03125	0	0.0104167	0	0	0.125	1	0.161789	Predicted TDP	0	0	0	0	0
GAU91121.1	hypothetical protein RvY_03438		Ramazzottius varieornatus	MSQPESKVPCVECGELYTARGMSRHTGKSTCVTNQERKETECGCFKSINRVKFRSAVRVETSSRSPLAVEGFD	0	NaN	0.342466	0.315068	0.0410959	0.109589	0.123288	0.0273973	0.0684932	0.0410959	0	0.0136986	0.0684932	1	0.161659	Predicted TDP	0	0	0	0	0
GAU90523.1	hypothetical protein RvY_02929		Ramazzottius varieornatus	MTEEEHSEEIEKAIWRMHRRGDDVKRIMANLKFCELIVSRKYINMAIKRVTVQMKDYMQTDSPPAVEELDEGMDDSPKTIDAEMTEHTSKIENGIDEEKETQLEVEDESIGDAPAERDEEEPKKSRRIKTTNELVEKLQEDFRLYPDTKVKIRAAKFGIAVGTLCQIKHNILKMPKESGRTWKSTPQMVEGIACHMRDFPEMKVKDRAKKFGISVGTLCRIMHDILELPKRSVTRTTPRGGGKVTGPEVPRTVAPPSTLKVTVVKERKETVDTSSQKSRKRKKSEPAKKPALLAPARSPTKSITQMCQLQLNGEGTSQMFVLTFDAETAAQLSNEGSVGLQIPGNDDIVWVVNSPSAMNQGSEGTVENVPETEREESPVRISVEDQCFIIPSR	0	NaN	0.391858	0.318066	0.0610687	0.111959	0.0687023	0.0381679	0.0916031	0.0203562	0.00763359	0.00763359	0.167939	1	0.161644	Predicted TDP	0	0	0	0	0
GAU93032.1	sarcolemmal membrane-associated protein		Ramazzottius varieornatus	MAKIILQHRAPSHPFNEREIIVTAPVKIGRAVQGCKPGSDNGYFNCKVLSRNHAILWYEDGKFFLQDTQSSNGTFVNNQKLPAGTSQSSSSSTGSQGTLKEDPRNDGRKEIFSGDVLQFGVEVVEQAKKGVQPVTHGCILANIKAYHADGTEIKAPPSKYSIVPPPSEGAKGIDLPEGNLPKLTAHEIYELQAVLQEAHHRELVLETKLNALNKILAAMESKDSWNATFQEDLLLSKIQYLQGQLQLHENQSKAKPNMKLSLNKKDGASPVPATFENGDVKIENDEKPLPTLTEQTLDRKFNSDDYKIELMTEWKNMLAERERFEVIAKEAIQRALSEKLEASKALVVAEERLSQVENECDDLKVLCEKTQKDLLQLVDKFATQCQTLDKMAQTYQESERVKIECLEALKEQKSHLLQELDSVQLKLAEGKSMFDKLRRENIKLTKRLEGVAHSDVNGAVDEDDNSDEEEPALEQHPLTKQDQLAAAKAAKASNRLVLADKNFAEVMKEIQRMEEFNAVLDGEHIIAYENDQELAAPADNDYPYTKHEPAGDGDRVPGKRSSNDKSYVTDDISFESHPAADTQLNSTYDKPNKKSVRSADASDAEIEQFLEGNRQLTELVSKLQAELEAEREQVRLLSVPNTPHGKLSDAVENRYSEDSKEQEGQDTSESTRTGKFDSDKAQAEFLGLFDELTNTVASFRSSTEPAASPTFTSVVAQQDTSMLCSFFFLVVWMVFLAYFGAQH	0	NaN	0.395693	0.341857	0.0417227	0.0995962	0.076716	0.0619112	0.0820996	0.0363392	0.00538358	0.0201884	0.489906	1	0.161469	Predicted TDP	0	0	0	0	0
GAV01588.1	hypothetical protein RvY_12276		Ramazzottius varieornatus	MTPVMIRNRERLQNITLTADDYQKRLQDGIASAGFATDTHSPGLKRKNEKPTNL	0	NaN	0.407407	0.296296	0.0555556	0.037037	0.037037	0.0555556	0.0740741	0.0185185	0	0.0185185	0.148148	1	0.160784	Predicted TDP	0	0	0	0	0
GAU98575.1	hypothetical protein RvY_09704		Ramazzottius varieornatus	MKYYEEVHLKDTSTCAGLRADLKNCLLETECCSQERKTPKECLRTHHPSVPQECYSLQTAFFECKRSLIDMRSRFRGPKTQL	0	NaN	0.365854	0.329268	0.0487805	0.097561	0.0731707	0.0487805	0.0853659	0.0365854	0	0.0365854	0.121951	1	0.160504	Predicted TDP	0	0	0	0	0
GAV08480.1	hypothetical protein RvY_18163		Ramazzottius varieornatus	MALLDSNVTGWYHEDRDIVKAVKNDFKPTATTTTVIGTVARGPYSEWIRTATCHVCSEKGHIATTCPSKKQGVKTSNRFSNMESDGSSSNSDGNRPKAVVLVCSRFSEPGGCAETCYQNYVRYCSQCLRSGHTKLTHRYA	0	NaN	0.285714	0.3	0.0357143	0.0428571	0.107143	0.0214286	0.0642857	0.0214286	0.0142857	0.0428571	0.0428571	1	0.160188	Predicted TDP	0	0	0	0	0
OQV13226.1	hypothetical protein BV898_12549		Hypsibius dujardini	MKVDINSSRIKSKKKLSLIKEQEVPLSNGSLDDSSSSMPSSPSTSSSAMEDVIRPPSVELFPPAADRRKLASASKKSAVHINGTSPHNFHHASLLEKARNALAGLVPLFDKMPQEVVFGEDVLESIKAPSFASFCETVRHTAPVFMQPSAVLRQLEDFARKGSPSSSQSAFKRPHSPHATNGTVNSTGPQEKKRAKLVAAAAKLVESAPSSDELKSRLQDKLHAFKVKRKAFFNPAEAATFNEVRRKLRKLKKKEKTRDKKKADKAADKSALKANCDGDGNSTPSSARSSSVVSEEGKMIFSRFDFFETDGEKKLHPQQQIGKNLTHLINKAEAEKRRLDHLEEHDEKKANDVRTKKAWSEAMLKAQGVKLKNDPVKLKHALKEQAKRKDKSAKKWQERAQNIQQEQKQRQDKRQTNIKARQSTKKDKKRKRSIKRGHIIPGFN	0	NaN	0.418919	0.313063	0.0518018	0.0653153	0.112613	0.0472973	0.146396	0.0405405	0.0045045	0	0.518018	1	0.159689	Predicted TDP	0	0	0	0	0
OQV19820.1	putative Synaptosomal-associated protein 23		Hypsibius dujardini	MCGIGKCLTLPFDKLCFFQFFIPDYIVSFVRLFRHKEVRRLSLTSHIQQVIFPFSSGSSFLGHFANLPPTDLFELMAPGGKGKPMHPSSQQDNRNELLGGEGRGGGGGGSNNNNNNNHGVNNPAYLASPSGGPPGGPSAATELEQIHLQINKTTDQSLDSTRRMVGLLEESQTVGAKTMENLYRQGEQLDKVEDHLDTMNQDLREAERNMEQMEKCCGLCVCPWRKRRNFEKLSGYQKTFGQKGGTTGGRAERDSIHMEQPNVAASNSQGGTRPQYINRITNDAREDEMEENLEAVGGMLGGLKSMATDMGREINNQNKALDRMNGKAEITNDRVIAGDKRAQDLLKRA	0	NaN	0.378223	0.312321	0.0458453	0.0716332	0.0601719	0.0573066	0.0515759	0.0401146	0.00286533	0.0143266	0.312321	1	0.159326	Predicted TDP	0	0	0	0	0
OQV25854.1	putative Homer protein-like protein 1		Hypsibius dujardini	MTLASDAMMGEQPLLSVKAHVYHIDPKSKKSWIPATSQAVPVSFFYDSTRTLYRIISVEGTKAVINSIVTPSMVVTKTSQKFLQWSDSRANMVYGLGFSREEDLCCFLDKFREVKDLSQKQQHDEDEQQSVVSTSSLSVTLPPVTQAAHSHNNGAAVLVHQTSSQIRSTSPASSASSSSSPRPLVTPSSIGAGYVHPQTPSPAPGGSPSNAGLNESQLRVENERLRDAFAKSSSNADKWKIQLKSLEEEKQRLLKALEESHANLRRWENEVSIYRTRVAELENRKHGSGESVDDLSNAAALRGEVERLKSLVESLEKRNQTKDADITNLNIRLEELRTKESSISHSNLEKLQTMESDNRALKLCINDLQEKLSRQVGLNENFRSELRQLKIHMSKQVVDGKKMEEKLAELIGNNPSG	0	NaN	0.36211	0.318945	0.0407674	0.0839329	0.139089	0.0527578	0.0695444	0.0191847	0.00959233	0.0143885	0.390887	1	0.159174	Predicted TDP	0	0	0	0	0
GAV06685.1	hypothetical protein RvY_16632		Ramazzottius varieornatus	MPEPTSIEEREESLEAVKARLERNEFFSAGLDPRFPNQNQAKRCWVNYVDYHRCRKQKGDEYEPCYFFRKVYRNICPHAWVSKWDEQLDAGTFPYDFNKDLQNKQGGQGHDPHGDSHGKH	0	NaN	0.433333	0.25	0.0666667	0.0916667	0.0416667	0.0583333	0.075	0.0583333	0.025	0.05	0.233333	1	0.158646	Predicted TDP	0	0	0	0	0
GAV06082.1	hypothetical protein RvY_16117		Ramazzottius varieornatus	MSSSRRGFRKRKLSCEPSSRKECKWSKTDREKLSTRSRRSKLNGTLPRKPRRTRKRKRKLSKGPRSSSRCERRERKTDRHRPLVFLKLSSKYPRSPALLKAQRPISNFRNHHHLEISKYRIQRSLKPSKVRTLHTIVLQAKILTL	0	NaN	0.427586	0.234483	0.062069	0.0413793	0.144828	0.0206897	0.137931	0.0206897	0.00689655	0.0137931	0.172414	1	0.158421	Predicted TDP	0	0	0	0	0
GAV03297.1	hypothetical protein RvY_13741		Ramazzottius varieornatus	MDAVSSQSSSTSVPLVVRVKRAADEEPLDVIRLLPPRSKIAKGQNNTFNLHNLEFKHAGTIEDKENLSSKTVELMDAKRPLAVIKEELKEEAQPKDAGVRESAEREGETNEVTKPAASLRRNHRMYAISKAFRSVSTLDLDDMLDPWTRFFTQEELHGTKSSVKRKLEDEAEPETAHKKSFILCDLESYGEHGVNANSRISDDQFTPSAITCNDEVLMEVPTKNESEYVYDIYTFDPSSVPNGSYDGVLTAMGDLDYILGTSSDSGIWNEVEIESEKLNNMEDEDEDSNDEDNWRNDYPEEEDGSEGSSDDSGSQTSDDEDEMNEINEMNSYRRYEDMYGLEHSYASRRRRRQVVESDESGSGSEEDDDD	0	NaN	0.424324	0.264865	0.0378378	0.132432	0.116216	0.0189189	0.0513514	0.0216216	0.00810811	0.0324324	0.572973	1	0.158421	Predicted TDP	0	0	0	0	0
GAV00163.1	hypothetical protein RvY_11050		Ramazzottius varieornatus	MSNTGPSYGLSAAVSRKLQGKRDPDQEQAALQWIYSILGERPPGGAYEDILRDGQVLCRFAQKINPGLIPRINSGPGQFKLMENIAAFQDACKKLGVRETDVFQTVDLWERRNLSQVTNCLSSLGSVLQKTHPHLPAFGPRVSEESKREFTEEQMRAGEGIIHLQMGTNKGANQAGQNFGNTRHM	0	NaN	0.356757	0.32973	0.0540541	0.0648649	0.0648649	0.0810811	0.0486486	0.0378378	0.0108108	0.0162162	0.12973	1	0.158357	Predicted TDP	0	0	0	0	0
GAU92721.1	hypothetical protein RvY_04768		Ramazzottius varieornatus	MTESMPEDADCRTPVSGAKRLKESHSGMSFDGSILTVYAKNLRDDFGQDTESQLPLEEAIQFLKDIAPNVTEVFVYGKEADVEIHFGKISRDYRAALKTSVDDTVDEYLLYELEDSPLTKLTLQHVSFLNPVSINGLMDKCAKRNIELIVDNIQINTDQSIFLKEAADIYGDEGYVLEITGRETLMKATLDNKTNGSGDSTGKNDDKYAQIVEMAGKYAPEVPAEKREELTKQLVKLQKDEEMEEEVENFVKALLKQYAPDLLEDEEKVDVSNLNLSKLDTLPLRLVWWWVSTWADPNGDSLREDGHANGANGTQKDEFTEDSVDDDRKISMVHRGKKRPGTLE	0	NaN	0.401163	0.328488	0.0348837	0.101744	0.0610465	0.0319767	0.0813953	0.0261628	0.0116279	0.0290698	0.104651	1	0.158096	Predicted TDP	0	0	0	0	0
OQV16454.1	hypothetical protein BV898_09444		Hypsibius dujardini	MDDQTHQPRSAHVIDGPGGGMSQPSPFSYHGGGSLAATQEQKMGGGGGGGHFDGSSLTRHQQQQMHQHLAAVSHMQQTAQRLPQMIHMQQAMHLPVMEQSYQYYHSLPNGMLQMPLVEDVSNRPQQQTVVSYPVSAMLISSEQADKNCCLTDRDVRCQRAAGTAGFTHRIQERVKKSHAKLVEDVNAGHHYICDYHKTYIQKLRVMPSSAWTGIPTSSHEGSAPYFPSSFPQFSSPYTVDAIIQQATSSTLLDASHNDFAGENGAERIPTPNRGSTMGSYSTSGGGEGHKRREHVEPASAPVDMRKVHQAEVRNVAVAPSLSPEKESSSDDSEEEYDGGLAASDYMHVLGDMFSLEELKAYVRHFEIDLPPRPTEEELRRMVCEHMDTVQVNDVQATLTSFFHGVKTDTRAFNQPYKQSLSVDFDLSSDEEMTLVDGAKNGGGALNGQSLSPTSEAQSDSDLEEEEEESSAPLDDNIDSLGFAPADFILDADTQRTLQEINGKIPVSEIERILSRYALPTKHSFAAHESDTESSASSGDRKPVKRSVGGLAKKREKMRNNDD	0	NaN	0.323843	0.300712	0.0569395	0.0711744	0.1121	0.0676157	0.0373665	0.0284698	0.00177936	0.0284698	0.206406	1	0.157985	Predicted TDP	0	0	0	0	0
GAV08156.1	hypothetical protein RvY_17889		Ramazzottius varieornatus	MVRVGDSKAFEAVKNIYGPDVAVQSLADNNHIGKNFIMKFDGARTGTTKDGETLEGKGRLTEPLAKSLASSMAKAIRDVARESGTAEELSHAFWRIFYHKSQRHQ	0	NaN	0.342857	0.352381	0.0190476	0.0666667	0.0761905	0.0285714	0.0857143	0.047619	0.00952381	0.0190476	0.0666667	1	0.157808	Predicted TDP	0	0	0	0	0
GAV08584.1	hypothetical protein RvY_18250		Ramazzottius varieornatus	MEKNGASMKMEDDESANAAVDRTDATNGALSGGIKDEPEFPEDDFGEGEEYEEEGDYGEEETYEGEEEGGEYGANEHGGEFEISAENGDFGENIEDQGEDMLEDVKLKIREMEEEAEKLRQLQSESDKPNSRASVGSTTGLPSSTAPSESEKAEVDARSVYVGQVDYNCTIEELDAHFRPCGPINRVTIMCHRHNGAPKGFAYIEFTNKESVEAAVAMNDSILRDRQLKVVAKRTNIPGMGSVTRRPARFYRGAGFQRGRRPYYRPYNPAYRGRSSYRGGYRGGGGYRRPRASRGYPVY	0	NaN	0.397993	0.257525	0.0501672	0.140468	0.0668896	0.0200669	0.0401338	0.0301003	0	0.0568562	0.605351	1	0.157445	Predicted TDP	0	0	0	0	0
OWA49956.1	hypothetical protein BV898_14489		Hypsibius dujardini	MPDLAGTGKKLPSAAAATHLPGNGRDQEAARGATQPMSWSGVASKGIVNKAHSGGGQKAVEVAAGHDGGSGGKSAIINTLVPSEGDVMLQGATDVREATHTAPNSGFTVFEKKDTVAVTMMDVNSSRCVPATKTQTGDVTVTPKVDRIVTDAELAALVGRRPSEQRQAELTPWESDPDVVSNVHAAAGLGDLSTNWSPQAMFKNHDRNFKKSDFKSDLSQYTIQLEKQNTPEYRQMERNAERIANEINQKSGANGRRAGSDTEDFEDEETKFSAVTGPQDARYSSSSKAALNGDWRNPANRTPQHTPEQQLNRAAGGGGDQRRSSNPPRPNNSQQLPYRDNHRNLQRNTSSGSGGGGGGPSNQDVRGAGYRDGGHSPNNWKRDSQDRSSPPVSQQQQSNARAPLLPNPPGLPISPSGGGATRQPSPPVFAPAAGPTAPTAVAPSPNVPQPAPNVQSFKQDYKKLTPGHDTTSRKPGPASEPTSARGGVGAFKPPYQKQASQEPKRPPSERSGSERSSRGDQLNNQGSGSAQTLGRPSPEIEASTTPVQPHSSPPARQEQQPSSARQPPDVNAWSKPPHIRAEGSQPQQQPQTRNISPNQPVVQHTVTYHNQQQRLGGFQGGHDNSRQSRPNPNDFPKQNIQGGGNGGGNGGGQHYNRDNRPPQQQQQQQQQRVDGQYRNNRSKESSPTLTDPDGRATKASPRPQSVDTGSGARSEERIESGPKLSKLNPEAKEFTPMLQRPNQSQESVSPALDHASVEPFRGPNIQRTASFPPSSGPAPPHFHQPQMQHQQPMQHHQQQQQQHQQQQLQMQHHQHQQNQSLSPSAAVVQRPEFPPQGFMSVPMPPAFPNYAFQQQQMYQQQQLQQQQPAHPNFSPSSPVIMPNMPRGQVPPYGSQTQIYPMNPQAQPMMYAQAPPPQQGYMQPPMMPGQPEYPIMPPAFVPQMLGPGVPPGQLLWAGNVPPGGPYQAASSPQGMMYVPGNQYTAMGMAHPQMGQMVPMPYGMNIQQAQAFMQQHHQQQQQQHQQQQQQLQPQNGNHNPAAFMQHHQQQQQQQQHLRPPGNGN	0	NaN	0.361582	0.230697	0.126177	0.0348399	0.086629	0.144068	0.0310734	0.0225989	0.00659134	0.019774	0.818267	1	0.157441	Predicted TDP	0	0	0	0	0
GAU95383.1	hypothetical protein RvY_07009		Ramazzottius varieornatus	MAQNCVQNMIVVKRKNKSPSNRRKINKIMDVGGFMALHPATKEIKPRRTRNFSTGQSWFLTSELLVNTQDELMYGEDDSMKRKTCNVQL	0	NaN	0.41573	0.337079	0.0337079	0.0449438	0.0674157	0.0561798	0.101124	0.0337079	0.011236	0.011236	0.0674157	1	0.157386	Predicted TDP	0	0	0	0	0
GAU99982.1	hypothetical protein RvY_10911		Ramazzottius varieornatus	MVDTLAKSYVGKTREKVGAAAEDAEERKIQKYQGIASQYLFVPLGLETFGSWGSAATELINAIGKKLVEFSFETRSLQCFKQRLPLAIQRGNAFWVMGTAKETKGLEETFYVLNLRKGRPVST	0	NaN	0.325203	0.382114	0.0243902	0.0894309	0.0569106	0.0487805	0.0894309	0.0569106	0.0162602	0.0325203	0.203252	1	0.157329	Predicted TDP	0	0	0	0	0
GAU95499.1	hypothetical protein RvY_07106		Ramazzottius varieornatus	MEAMKISAKTHEESANSSHNGSSSSLKMENGMTHGIYAKMAKEKLNASHLAERINSTERLKKESTEHLSHLEDGPRRSTSEDAELFDTAILKDLEFAKTLNERGEISISPATSEDSLVLRALRRSDYHLEYMELLSQLTVVGAVTQDMFEKRFDSMRRAEGSYYTIVIEEKLPKRRIVGSATLVIEQKFIRATALRGRVEDVVVHRDRRGQDLGKLLMEVATVLSKSLGCYKVSLECKDRLVEFYSQFGYQVDPGNNYMMQRFHE	0	NaN	0.358491	0.350943	0.0150943	0.10566	0.101887	0.0264151	0.0679245	0.0301887	0	0.0339623	0.222642	1	0.157323	Predicted TDP	0	0	0	0	0
GAV02347.1	hypothetical protein RvY_12926		Ramazzottius varieornatus	MEKDYPRGAITQIELRDFMTYEHVIQKPGPKINFILGRNGSGKSSIVCAIAIGCGSSPSFIGRASSVSDYIKHGRPVATIELTLANPGNEPIVLKRVLKRKGSNECFVNGQHVSWERYLREIKDLNIMADNLVQFLPQERVIDFSLMSSVQLLENTEKTIGNVDLEKIHEELKTVGTQWQNEAKQVDQLRRALDEGKDKEAHLKQDVEAMEARQEFLTTMHLAALKKDRLLLVKQQTELAKAKAELEKTKDEIHKNAEVIMPFQKKLNKNAVITTEACKALASAKKDVEACNRAHDAKFLADETENLQKANNAELAKLAAAKRQDEGRLRKIADLRIAKSNLEATADPELNPDELKAATLSKSREQQKLNREMEKLGQEKNACLAERRRVDETIHATLGDIKRMENAQDQLTQFLERHPQQQHIQARKWLEANRDRLKGKVYGPVFAEIQMKEKNVRHASILESVLSYDNRNMFICEEEQDIDLIMRDMIQRDNIRVPVRKMTKSTASQPRESLGMDPTRFKEMVRCDRLVSELFDAPETVKRFLCNKQKLHNMPVYDSASEKFAEEYSRVMPRNGNQLHAPTAFAGGSMYRFRTTRMSSNVAIQSMDIKQSQLLKELMNISREKPDVRPLQVKLRMKELEQEAVKEKETSLSERLKAIQTEFTRLTKEVQDSQKIVSDTERLKKRIKDTEDELKRLEATKLDFEQARASTAAKILQSNTASWKRLVAKNQKTKTSGVLDKALDVAVNFVRARSDVLQENKALRDALQKMTALWEQYRGNLSRYDRDLARFKGNLSDHIKLLSNVPGTEKAELAPAALEQYLEMPKDMDKLETLYRAKKQQLNAAGEININARRDLEKHKAALIKLEHSITNRKEEIAREKERMAQQRTRWLDDVQQLGDKIGRSFSEFYKLMNLSGDVVFERPDNPDNFDKYGFAIKVSYRPGRPLETLSGQVHSGGEKSVATALYMLAIQDLTKCPFRVVDEINQGMDSTNERRVFKMIVETASRCGGQYFILSPKLLPDLHLTRDVTVTVIFSGAEMHSGSDLEAWSLERMAEKNLARCQSQPRATPQVISPAKRTVVETEAESDDEVPGQHAPKRRNVEASKKRTRARVSEPAEEASQAFSKKRPVSPKKLTRLNRA	0	NaN	0.422436	0.354952	0.035057	0.0911481	0.0604733	0.0552147	0.092901	0.0280456	0.00613497	0.0157756	0.15688	1	0.157188	Predicted TDP	0	0	0	0	0
GAV02218.1	hypothetical protein RvY_12812		Ramazzottius varieornatus	MSINSKRGNSDTLTITRDALDDIMRTMRELKVSLDRKVAEKHRTDELHRRQILDLSCQLGLDKKASPRGDVTEQTRSLKEQIGLKDEVHQLRRENQQLKRERQEASSQDRLTSLLKCQIDQLRRTNSEQQKQIEKANEKSKEEARLHRLRVASLEGANSSLFRENQASHQRLREQTEPTQNSPRSSAPPDPLPTPLCTSTPKRYQHAHTSLLGHRNENESFKNIQRSQTGNRHRNDNESFEQNNRYHNVVRQRNDNEVSEVRPYSVQTCGRPSPWASPPQRFQTQDTVPLSATDLGEDLYQNNNSFSAPQPVYTQCRKVDVCHQSGGPTICSKETQMVPQSVTDMGGALHNIVSGPHNELPDVRRCLPEEPRQAESVNERASQQFITSCRQPPAKPSLNQNSMECVEAPVAEPQCNMQGADGEARKSVQQSGSLEQISNESNKLSKQVKSLKKSLTKLQENLSADDRFKRENEELRAQVSHLNALIDRQALVLRRDRHEFFDEEDSTLSLPRPFGSEEFQGPCEKTCERTCPEPVNSFAEHHDSYGDPEVSSCTQPQTAICNVPVSSCNSAKDSWFDFLDRKEQELLSGRAQKKSWKCADPVQPACPPPEPPRREEPTADNAGCAVPLPRKSSRSTLPLQPVSYIPPRRTQ	0	NaN	0.423963	0.268817	0.0768049	0.0860215	0.102919	0.0844854	0.0522273	0.0215054	0.00460829	0.0107527	0.425499	1	0.15658	Predicted TDP	0	0	0	0	0
OQV21800.1	hypothetical protein BV898_04375		Hypsibius dujardini	MTESPRQSHPLEQQTGNPPPPPLLASGEIAKEDESEPSSTETVTTKGTFQFSLTSSTVSRPRRHSSYLSSTYCGRSQSSSQVSPASSALLSFTSDATFRDSNGGGTDVPVAVGQMHHAIKDFVAELMPKDTELFALMQQYLPAFSQKYGVKLMSKLTCDLGEITKIIQENLIGQEETRRLEQAVTQLSAVSRTPDGLAKLTEATMKTPEGRLLEPKHRVAKTVRKAARYGDRAMSVLKSEEAELEAAIFERTRMLQRLVALSAEEVATVEEVASPLQSVKDNSNGAGSRTPKGMLAETLGREETGTVAAKRSLYKTTQKH	0	NaN	0.3125	0.325	0.05625	0.090625	0.1125	0.053125	0.059375	0.025	0	0.01875	0.15	1	0.156442	Predicted TDP	0	0	0	0	0
GAV06534.1	hypothetical protein RvY_16503		Ramazzottius varieornatus	MPSGRDLEAGRTGERSALLGNTDSDDELLGGPSGSRRSPTTGNRTDDKVSNIQQQVTGVMQVMQDNINRILERGDRLDDLEERSDNLNVNADHFRRGASQVRRRMWWQNCKMKLIIALIFIAIITIIIVVAVTQSNKSTKQ	0	NaN	0.404255	0.333333	0.0212766	0.0425532	0.0780142	0.0638298	0.035461	0.0141844	0.0141844	0	0.425532	1	0.156239	Predicted TDP	0	0	0	0	0
GAV05355.1	hypothetical protein RvY_15503		Ramazzottius varieornatus	MALRNGITSMLRQAAIVKQHCPASRLSTTTTMHLDANNNDLATLNKTRLDTTEGKSLNEIGLGPMDRTKDFDTRIELDVQDDLTSFNGVPKEHTKGRTVRIYVPARNQMQSATNNSHLWKLDFDVRERWENPLIGWASTGDPLSNMQLNFKSKESAIAFAQKNGWEFVVEEPQPAWQYKHKSYGYNFSWNKRTRVSTK	0	NaN	0.373737	0.29798	0.040404	0.0505051	0.0707071	0.0454545	0.0707071	0.0353535	0.030303	0.020202	0.287879	1	0.155986	Predicted TDP	0	0	0	0	0
OWA53213.1	hypothetical protein BV898_17646		Hypsibius dujardini	MATTKEDLSSMMRPTFPLLLKASTVKDTGSVIKTYHDLNRQEKHFHDLEIERIFQEPFEQQLAAIDQMIERNRKVGVTSSHDSIKKDMDYAKEAYDKFLEAKTKKTRETLNHATGLLQGGLGFFPRLVGNNVGITNFFESAPFRQGFSMDSTHFRAALPKLFQGLTRIYLMTVVHHYYDSEVQDGDVSHADSSHQYLIFLQRLLEETVYTAQVQFHQLRLSFLLKTCGDPQHGHHCGAETDRDCTELGAKVYRALRENEDKMSNQQMASYIGIQLRTAYPALVWAVVVHDEDTDRDTPRRMEVQYNLKYRDRGIWLQRFGTERHSWLEKRERRNKVESWGVGDYGCFVCYRTRQTSGNMAIIFWADESVTEAPGLLNTFQTIRQNFHSAEIQKERYEIAAKDEENGGVTLAGGRLATEWMSEGGSNFMFAVVATSHNERTGNTVGMDLPSYHGLTFPMHFKDDYHQVLFWPEEAGRTASDLDGWLADASVPEPLLRKFRDQKEK	0	NaN	0.347222	0.335317	0.0297619	0.0753968	0.0555556	0.0515873	0.0515873	0.0535714	0.015873	0.0357143	0.0357143	1	0.155977	Predicted TDP	0	0	0	0	0
OQV11951.1	hypothetical protein BV898_13746		Hypsibius dujardini	MDLTKWIVSFWVFRIATCSLTPTGLPFRLQMNNFAVKPPLTGTKTGSSNRMLNTVEPYPTILQLNESNTGNYHKQFFYYDTGPNGTRIISITESFTHGATAAPLPVTSTLPILKQVVTSTGASQYYSTKIPGKLNRSVSSIHPVVINGNRLVKAGGSTEGGSAEHIHDDGRKGEVIGRGDGSGKRWRVEGDEGRLRGTRKQLRSREKAKKVHRKRKN	0	NaN	0.304147	0.281106	0.0552995	0.0414747	0.0829493	0.0276498	0.0737327	0.0322581	0.0138249	0.0276498	0.0921659	1	0.155546	Predicted TDP	0	0	0	0	0
GAU87162.1	hypothetical protein RvY_00054		Ramazzottius varieornatus	MTEPLTGTLQGRQATGIDSPRQSDNPGKTRCSPTPKVNMTCIASLQTAKQRSEPAAHVRVRCKGIFCTQSCAVSVEQ	0	NaN	0.311688	0.324675	0.0779221	0.038961	0.0909091	0.0909091	0.0519481	0.012987	0	0	0.025974	1	0.155437	Predicted TDP	0	0	0	0	0
OWA55587.1	hypothetical protein BV898_19974, partial		Hypsibius dujardini	MIAARLTLIICASFPLSTAYLGGRKSSEREIYSEGLSARGYYYPSHDCGCGREQTGRTEPRSEHNKQAQVEPTTATIRPYSQLGRITTSTSAATSPTPATTNQGPEYT	0	NaN	0.25	0.259259	0.0740741	0.0740741	0.111111	0.0462963	0.0185185	0.00925926	0	0.0648148	0.240741	1	0.154971	Predicted TDP	0	0	0	0	0
GAV02915.1	hypothetical protein RvY_13417		Ramazzottius varieornatus	MASSVDHRWMVHQRQLRREREQSTSLESSSESPQPGNVDITAEVAYPSSIPYIDPAKPKKLPTRTTTDPKKSLEVAFNDLKVDEFEATQEAPVIAEPGPEPVLPKNSHSVSLKDFMRRKEDRQRGITPAGQPPKAATSNFIPRYEDISSKYEKHNPTYTTGPRRFGGRDEHPTRRHRSTSRDDKKKDRNASKKERDQGRKDESKETTGFFKRTLSSMSVDSDDDEDSSWAGSDEQPKRFRVMQDPCVIIDEEGRERINYQYVPARRPHAEVPGHRRRIHQEMDRELDHYFKRGPRAPRVDSRRTEGHRAEYNDGKISVKSYRDEEKVDREKDRSRSGLSNRHRNTEHVH	0	NaN	0.441261	0.209169	0.0773639	0.0916905	0.0974212	0.034384	0.0744986	0.025788	0.00573066	0.0286533	0.332378	1	0.154959	Predicted TDP	0	0	0	0	0
GAV09848.1	hypothetical protein RvY_19321		Ramazzottius varieornatus	MVSTRRAQALTCADTPSKASTSQSPPLSAERVEVVSPSSSAKKKPERAPKDAPAPEVAPVIGVPVQIIAIPVEVAVAKPAPEKSLKSKAQTAQAIAPKITPKIAPKITPKVANVDRRKPGRPKKGTTLPSKLKRIYKKRYIPKVKKGAEDDQRVGDLTAEPNICKRCGLDDTTMIHFYQKHNGLLTEGENTLSIPEKRRFWSRAVKKGHKLRCLRPECGLPMASSTAMVYHAKTCGVTIEKRPCPYCQKEYSEFTLQQHINEHDRSNGEWKRKGKYLDGLSVVKEPESGGVSGSVSQLPGLFGAAPHDVEEKSGTGSPKKGKAPKIRESERYQQRHKRLSAIRAVQRFQASDGEDEDSQESFENEDGASDEDNEDDTQSEESDDETEASKAKGGKKSLGRVKSTKFTSSVNFPRLCSYWKRSLEALGYAKCEVHGCDVVTATLPEIIKHHMTCLKLGHKLLPGVAKHSDDLMKCHNCKYRSHQLRRMIRHYKNVHKMSVKEAEEKANEKKLLRSSWQLTQKEYDDLKLFD	0	NaN	0.373585	0.3	0.0660377	0.0792453	0.0867925	0.0377358	0.120755	0.0169811	0.00754717	0.0245283	0.371698	1	0.154832	Predicted TDP	0	0	0	0	0
OQV14414.1	hypothetical protein BV898_11391		Hypsibius dujardini	MNREAAQVIANQIRDKVEGRTGVLPQFLVENYRVQRLNGTYTLLKINVGSGRYVHVEVFQAGQRTMP	0	NaN	0.373134	0.373134	0.0298507	0.0597015	0.0149254	0.0895522	0.0298507	0.0298507	0	0.0447761	0.0597015	1	0.154716	Predicted TDP	0	0	0	0	0
OQV15445.1	hypothetical protein BV898_10320		Hypsibius dujardini	MITRVSAPLEVILQQTQTQQTLTTKEQMLNRNLFKSQGRAGGQGSYLKLVTRFFQTKYPDFTSNQYGYDISTRPLFEAVCFNCSRMIRKKERHRLATFQPEKPLEDEETLESTVPIEQHYDAAFLADVNYVAV	0	NaN	0.360902	0.345865	0.0451128	0.075188	0.0526316	0.0902256	0.0526316	0.0601504	0	0.0451128	0.0225564	1	0.154573	Predicted TDP	0	0	0	0	0
OWA54349.1	hypothetical protein BV898_18757		Hypsibius dujardini	MLSSVVGSGSGGVGDGVVEPTGRVYASASGDYVLCRDTEAASLHHSSSSSSSVAGATTPSNTNSTANNNPASNSSAISPPIISSQDLIQSSAASHPDMPVSSSAFPWSSGEQQQQHQSQSIQQSQHQHSLSSASRGGASNLHPLTDWTHFESVPSDVVSSDETHNLLLKQLWKENPDASESSENALLRQILSEKPNQEDTKEIRLLLGDPFSSGMSQNGSPNNNNVNDPANLTQFLENLNNMSSGGGTGNTSNPSQKRKIEELDGAETGNPAKLSEKNKMLAALLQSTPRGGHGDIPAAGLPTPNPGDLPQNKLPKDLPSRILPAVGQQQRGGGGAPFLQQNGMHHRNGGGSSAAAAAAAAGGLCEFITMDNSLFASRSGITHADTMDIFDLIGELQDSDLGASDPLQNGPLTPIDKQAIDNIRQSLLVDYQKGPSLSNSSNSSNMLLSEGMPYRDQPMPSPGSMIPKYNISQGGPRPPPMHSFPNNGDMLRLPGPGGHMMLPNHVSPPSRPGPGIPQEFSNSRSPAPPTQGSNVRQQIRMNSLSRQGRTAQQGGSGSGGMGFNMGQPGANMQMPNAPNVTVGRSYSIPNAGPHGGFGVNGYQNVPQNTQRFSGQQTVPYSSPPPPNMQFQVPGSNQPLSPRLANSQGGVGRMTRPPNGMWMQQGQMGNPMQGGGGGGAVGNPMNLGGGGGPQQQNPPPYSNQQFMNQQQANQNFQHSQMMQQQGVGQAAMQRFPGPGSAAFQQQQGMMQQQQQDAFGNGGGGFYPRGMGGGGGAGGQPRMALSRQNSQLMQSSLVNNLADDLRANDGAFGLATGGYQVNGVNSAPTTANVQQQQFQWNMNDRQQQQGMSAGSTPGGGGVVGMNGGNASRIPAPPSLDPSFQHFDSFFDSPANNGGVAMNGLGPGGGGGGGGQQPQHLTDQQQFRLYANDANNQQQQQNANLMNQMQQQLQQQNQNQQPQLHSSQFAPLSTSGSCGELLGISGTHQQGNSPGHQQILQPGDRSKSLLQQLLSENG	0	NaN	0.317241	0.26601	0.0896552	0.0216749	0.117241	0.122167	0.0147783	0.0275862	0.00492611	0.0118227	0.626601	1	0.153109	Predicted TDP	0	0	0	0	0
GAU95459.1	hypothetical protein RvY_07072		Ramazzottius varieornatus	MPSKKDRPSKSKKKNAGSAGSDNQEEPQNIGMQQSLQLNNPVVSRLSGNEASPHYHPAYRDEGGYPMSNYPPSGPSNFLPMQPHQSFPSVSPNVNGSTLMNNSSPSQTPSPASFSSSSRGGGQITENGYSHSSPVPSQPSPVPNPSNFPANSSAEKESYFSKVLDSNAHLILRINQAMADNQPEVVGELMQALSKNIQTLSGASTPQQASSPTDVATTSSSYARISQSPLPVRPSSAAAPSPYPGTSSQAPSYSNQNGPPSFQPQQGRPQPVYSPLTQSTHGGAFPPRSPSMQPFQQPHQMVNGYVQPPNRSGQQPTQQYSQPAPQQHQQQPTMQQQGSPYGSPQAHPSTTQQHPPQQQAPMSNMSMPPPQNYPYHPNQSRGMSTPQGYPASAHPNYPPQQDTSPMDPNYSLMPPPQMQPRRSSSSNNSYRPTVSSHPSQGHMIGQQQQQPQAPSQMAYQQQQQLPLGYPPQQAQQQQQQQQQQQQQQQHQQYAQYQQSPQQGQPNHGVHGVYYGNVPSSQQQQQQQYNPMSQYKPGQPTGPPYDSHGNATGS	0	NaN	0.323689	0.179024	0.159132	0.0162749	0.153707	0.184448	0.0180832	0.0144665	0	0.0506329	0.933092	1	0.15299	Predicted TDP	0	0	0	0	0
OQV14730.1	putative Coiled-coil domain-containing protein 85C		Hypsibius dujardini	MSSPGGAQQGPAQAESYIGPPVLTEEQLAKLPKDELVVRLKSREGECVRLMKDRAQLMKDVNRTLQLHLAEVRGLREVNQALQKDNQELRDLSCFLDDDRLKARKIAKEWQKFGKYTSTVMRQEVTAYQMKLYELEQKQETLLRENLELKELCLYLDDSRGQRLTEKLPQLVVPEDKLPRHPALPPPYVPEERRGTHLHTKQTNGLSTLQRGDLNRNRDTFSGLTSSHDLEAIDSGLIDAIDLGADVSHDSNSSTNSFSSNLDSVSSNIDVAPQKI	0	NaN	0.402174	0.318841	0.0507246	0.0797101	0.0797101	0.0688406	0.0652174	0.0144928	0.00362319	0.0217391	0.485507	1	0.152747	Predicted TDP	0	0	0	0	0
OWA55608.1	putative Trans-1,2-dihydrobenzene-1,2-diol dehydrogenase, partial		Hypsibius dujardini	QITQSFEVDLPNTANIYGTKGTITIPKPFHCPTELIVGGRRDTFNLPSVGHKLEYQNSEGMVFQAEEVRNCINKGLLESALMTHQESVTIATIMEEVEKQLGMTFEDLY	0	NaN	0.321101	0.357798	0.0458716	0.110092	0.0458716	0.0550459	0.0458716	0.0458716	0	0.0275229	0	1	0.152221	Predicted TDP	0	0	0	0	0
GAV03490.1	hypothetical protein RvY_13906		Ramazzottius varieornatus	MQTSVWCHHYRIQASGLTYPATASNSEQRFCLSVRLFRLPPNISTMNEQVEEKCLTWPEKLVKARHTWKDDNGRRMVHYELPGGREELMEEYDISSLSLIARKYRWQSRIGAWSPWQFEIGEASSTTTVTSDMRENIANG	0	NaN	0.328571	0.3	0.0428571	0.0928571	0.1	0.0428571	0.0357143	0.0214286	0.0428571	0.0357143	0.1	1	0.151323	Predicted TDP	0	0	0	0	0
GAU87264.1	hypothetical protein RvY_00144		Ramazzottius varieornatus	MPHRSVPACCCHVPATDGQAGKTHSPPKAKSSYASNNVLLNAMELTRFSAQSGRVMVNCGRLMRDQDKEMRSVQGEFRYAADQVALKKQRTTESRLLAVQRKHNKLKKSAHEAQYSVHNGMKERQVFHEAYKRVQAQYAHNAKILQDMLNQINDMNEKRADYLKKAAQNRNASNDMRDELVAKIRTAEQMANVERETRILSVHRAVDRTPYWKSESVNQAIESFWQTPVAPQVTMEKTLHLEETMTRIRHICNVENMSDVIDLYKKREENNELLAERLRDLNKEAEALVDKLEHHHQALRALDDRAADFESTAERKMMLLLERTRTMEENGRNCRESLEAFKAFYDQVGATMTAVHQVMFKLIPHSSDIKASAEPCNGQNYREYQRSFAILAHHFHAAFDYWKQQEHERKSRTDPSYRGTDDDDNPLTIKEGRLAKSDYPVTAKLQLLPKNLRVYSKRNEFENADGTAAVMSVRSMDEFAKREAIDLLQAQTEYLDALNQREGAGKFPNQPDGGDEIDMSPTVEIPKMVASNEMTTQTDDELDINEDYTLTD	0	NaN	0.414855	0.34058	0.0326087	0.0869565	0.0561594	0.0561594	0.067029	0.0253623	0.00543478	0.0307971	0.103261	1	0.151123	Predicted TDP	0	0	0	0	0
OWA53009.1	putative High choriolytic enzyme 2		Hypsibius dujardini	MIGDQVYDYFIKKAVEKSNSSLFEGDIDGIDTDEFIDRTNERNFVTFVNGKDGCHSYIGRIGQQQYIHLQRGCVTYFGEVQHEVMHALGFNHEQTRMDRDDFVDIIYDNIISGANIRNRKTLSASDVKKINLLNGCADPVTEEPATTTDPQSETEAPRPAVKRPQHHHRQQQKPDWLKDFERYFLNMKNNFKFFLSSQDVRNANGTQNASASHRTGCPADSPHKKRNDHCSNDQDCKDAGLEHVCCLYCEDKKCTNFCN	0	NaN	0.409266	0.30888	0.034749	0.0540541	0.0540541	0.0579151	0.0656371	0.0540541	0.003861	0.030888	0.011583	1	0.151091	Predicted TDP	0	0	0	0	0
OQV13939.1	hypothetical protein BV898_11821		Hypsibius dujardini	MKVQYVYRKDEPDPLTDTELVNITVDELISQLKLSRQLLAVAEADKKIFEEDQINQLKEEVKTREEYLERKRTSELCIRYSETNLNHVARWLEKIWVRYGRPRSEALPFRCLSMAQIRTALQRRINTKRRSADVVTHKKNMYKVEKVYRDEWRRHLKDTLNEKKNMSINIFRSNNISTTDFYLRTIVRQTRDVTMMISNNMAYFDALHDAVSKFERVKCYMDDDHIHFERNLTDLKQSIVEQEKQLRYLAGVFNESAKGALRAEKDCNETDFDIRKAEKEQQRMIKDLNVALEEHRWTCTTRLRELVDMNVEIKSCFDRLPVIRTFPFHESPVAELAKVPETTELVRTFELLQDLTQTRTASEVLNAFRQKMNRSLNLESQNRRLDYLLVTIIHPEEKMFEEEFDANCTQTIARREALDRSLKEMHNEFDKRVTAARHVITAQRDTADEFQFFLETLDSINERVKRVFCNDPKNIEEEWEDQSIPGLRGLLSLTRQNILKMAEDNLFSVLSQPWSHLKEHVYHRDFLEYRAGKLSKTNDRTRFDHPPRDSIRDEAKRRARLLPSTVNVNYLTNAQVKQANWQMMERSRLAELDRLKLAYQKDEDERQMIEKRRLREDAQAALADKAKGKGKRAGTVPKSLHTKKPATEKKGKK	0	NaN	0.447167	0.339969	0.0260337	0.0980092	0.0474732	0.0444104	0.0826953	0.0367534	0.0107198	0.0245023	0.058193	1	0.150808	Predicted TDP	0	0	0	0	0
GAU97543.1	hypothetical protein RvY_08818		Ramazzottius varieornatus	MPMSDNMGGLTDMVALMLTQAQIDSSNVEACRVKRVFSKLVQALQQQRTLAIQQSNFAMHKEPAPKTIWKIQTEVHS	0	NaN	0.337662	0.415584	0.038961	0.038961	0.0779221	0.116883	0.0649351	0.025974	0.012987	0	0.0909091	1	0.150726	Predicted TDP	0	0	0	0	0
OWA51807.1	hypothetical protein BV898_16272		Hypsibius dujardini	MSAATRHSLTALGNNLRNRYDDAFVRGEVTNLRNQVSVLHDTMLAFIDRVDKRLAAQDEEQKRTAIRLSRLERAQKLKPLRSPGRGAVGQPRQQNGSRSSAKKEIIGRVDTGESSGEPPNGPFPIMDEHGNPTHFVATFGGNGSGELVDGATMIQISSTLHGTEGEEAEDGGGEEDANNGNEDDASEDDEDANKEEEDEEYMETDEAVASISEPRTLQQRISERLALGKRRKSSAKKPMEPPGIVDWDLLESEAKPLISNPERKGKGGKVSGKLGAGSPAWTHMLRTAMAKSLGEEAMMRYARSGSRTFKSEQEATFGDIKEHVVDFCKRNDIVPPEEKLMDEIAWAFLRNKKRFVVGARVGRRS	0	NaN	0.39726	0.30137	0.0465753	0.106849	0.0767123	0.030137	0.0630137	0.0273973	0.00821918	0.00821918	0.243836	1	0.150479	Predicted TDP	0	0	0	0	0
OWA50190.1	Golgi phosphoprotein 3		Hypsibius dujardini	MAEGVLKRRGNTRPTVHHADSDDSDSGGGSVRRSNLARDDSRGRGKDGDVNANEASDDEFEDADSKEQRLTLMEEVLLLGLKDKEGYTSFWNDCISSGLRGCILIELALRGRVELEKSGQLTRRKNLLSRKVTVKEDQLTGDVLLDEALRHMKDTKPEETVPTWVEYLSGETWNPLKLHYQLRQVRERLAKNLVEKGVLTTEKQNFVVFDMTTHPVVDSGVKQKLIKKLQDALLTKWTNNVHKMNRRVLSLLMLANAADVLENALAPLGDDDYDLAMRRLRELLDLDCEQQAQKLIQMNSANGGQDGGNGESNGASAPSRASALVAAGEMMWSVIAAFNK	0	NaN	0.394118	0.35	0.0205882	0.0735294	0.0647059	0.0382353	0.0676471	0.0147059	0.0147059	0.0117647	0.279412	1	0.150314	Predicted TDP	0	0	0	0	0
GAU95053.1	hypothetical protein RvY_06734		Ramazzottius varieornatus	MKCLIVLSALVAVACAANGDQNPKVWDALDKLRGKSPLQTDEIQQIYANAQPGQDFPVLSEIPQSNIDCAQFKQPGFYADDSSQCQVFHRCDVNGNLTSYLCPNMTVFNQITLICDWFWNVDCSQSKQFQDYANSRLYTEGKVLLDNQDDYELKAATGAVQSSASKSQRSKTKTKASGSASSSSRFSSRSSEQSVEESSEQQ	0	NaN	0.361386	0.336634	0.0346535	0.039604	0.138614	0.10396	0.0594059	0.039604	0.0148515	0.029703	0.509901	1	0.150088	Predicted TDP	0	0	0	0	0
OWA53988.1	hypothetical protein BV898_18411		Hypsibius dujardini	MTTKTPTSYSPQLQKRELQSDAELRLELDQLFEAVQETMSRISAANLGAEPVTTAGFDIMRRAREQIKAEVHELVLGSAQCRWSTLSWKPSPIGKQRSSVVWIHFPSTSAPQGPVLRTRERKEHRRFVLSILKRFARELPGLGTASGNRAFLFCSSMTWGGECKVCRCSYKKSPSRCKRLVRHEKTMAEIFGDGEGGHLNTNHQTEYVNGGEGHVGSGQGDADCAANERHARIFE	0	NaN	0.32766	0.32766	0.0425532	0.0851064	0.0893617	0.0468085	0.0510638	0.0382979	0.0170213	0.012766	0.093617	1	0.150081	Predicted TDP	0	0	0	0	0
OQV22962.1	hypothetical protein BV898_03013		Hypsibius dujardini	MAVALAVAVSVSVAVALWQCQWQWHYGSGCGSGSDTSTSTSTSTSTSTSTSTPTSTPTSTPTSTPTSTSTSISTTTSTSTGPAAAAVANARARGNTVGKCV	0	NaN	0.0891089	0.287129	0.049505	0	0.217822	0.029703	0.00990099	0	0.029703	0.00990099	0.673267	1	0.150079	Predicted TDP	0	0	0	0	0
OQV16160.1	hypothetical protein BV898_09644		Hypsibius dujardini	MCKIFLGTVVLAVIVALVNGGGWGGGDFYGGGFGGYGGFGDFGYGGFGLGGLGYGIGFGYPFGLGLGFGYGGFGFGDGFYGGGFGDFYGGGFGGGFGGGYGGGGWGYKK	0	NaN	0.0733945	0.321101	0.00917431	0	0	0	0.0275229	0.146789	0.0183486	0.0917431	0.0642202	1	0.149524	Predicted TDP	0	0	0	0	0
GAU92696.1	hypothetical protein RvY_04744-1		Ramazzottius varieornatus	MGPVSILLALPKTLGSASFHLVVVDRDRKLEVDAESVNGNGESAAGGSSAETSSQQMTSVAVQAAERSAHHHPKNKLTGYRLGHKHLDTIWNLGTDKTGPLKRRKTSATFRSEYPRNICSCCVFLSHFVEQSGPNKGWTIGQG	0	NaN	0.27972	0.321678	0.041958	0.048951	0.111888	0.034965	0.0629371	0.027972	0.013986	0.013986	0.0629371	1	0.149501	Predicted TDP	0	0	0	0	0
OQV12107.1	hypothetical protein BV898_13586, partial		Hypsibius dujardini	RSQIQDQRLHCPRINTGNPAISMMARNIVSLQDACKKEGWEFRKRTVFQTACVDLVGNVPYTSPKDSSERTRICRSSDPASRRRTSRDFTEEQLRAGKDVISLHIGSNQGRINQVGQNFGNSRHM	0	NaN	0.4	0.296	0.04	0.04	0.104	0.072	0.04	0.032	0.008	0.008	0.152	1	0.149493	Predicted TDP	0	0	0	0	0
GAU94878.1	hypothetical protein RvY_06582		Ramazzottius varieornatus	MSESYPHPQHRSMGKPQKRGYVQHHPDMETAIAAVNDGMSTRMAAEKYHIPQKILYNKVKGKHPKKARRPNTFTLEEETEICEILVRCSKIGVPLGKRTFIKIVKAIALAKGMDEAKFTDRWHQKSLCRNREISLRILSALSFKKSREWTKTRCEEWISLLQKLGDEGFLDNPE	0	NaN	0.373563	0.327586	0.0517241	0.0862069	0.0632184	0.0344828	0.114943	0.0287356	0.0172414	0.0229885	0.137931	1	0.149475	Predicted TDP	0	0	0	0	0
OQV26111.1	putative Zinc finger protein 726		Hypsibius dujardini	MAISLTPIIEADTTGSPFVNPTGRSGATVVIEKAVRGGCRRPSSMDFVPAHRFTPRPNKNLTTPTAEDFRKPGKGLDVYGPTRYHTTGLLATIAGKTVPAKSKLDEKLAGAASLCETSLAAQVSDMKIRNEQRMKQAVEHCPVADGEVDGVSHFPRNRRKKGRSFATYGYRCLPVTVKPFVLQTLPPGCVRAVGNSANAASVSTGIERSEMFRAALVKGSPAAAVASPTPALQGFSRELVQVRHLQLLRRINRDIYLKKSTKMAAAVASQPLPVHHGALASASSNAKAYPCQHEGCGKTFKWQSYLDRHNLFHSGEKPFECSFEGCGYRAAQSGNLRVHELSHTGEIPEKKERKRRKQNLTPPKQYPCPECDKVFEWKSYLDRHAIFHTGERPYHCDFQGCNYKAAQPGNLKYHMQMHTGVKAYECSWEGCDYKSTHPGVLRAHMLNHSPKKGSKTMFACRGENCDFRAAHADEIRKHMKSQHKGEEIFRCPWEECDFTAAKATALKSHYLGHTGEKRYACSFENCLYRSAFPGHVKAHFMTHSEEKPFHCRFDECEFSGRTTRELEKHRRRHVGQRPYVCPRPKCDFSAAGAVYVRKHIEKEHGDESDEEEQAQRKRLKKQKKREAKLEGKVGKGIEGGIKKKNKKLTLSPSSGSPTKLKISKKGLKTEKVDAGKKKSSSTLTKSGGLKNGSSSKKSLHKSKPRLGRVTKESAKRGAGKRGGKSSHAEPDTSDAESRSDVHFTESEGEAEPETSADEEEERVVTVSTKRGRK	0	NaN	0.34282	0.301423	0.0569211	0.0776197	0.0827943	0.0271669	0.104787	0.0362225	0.00517464	0.0258732	0.194049	1	0.149312	Predicted TDP	0	0	0	0	0
GAV05202.1	hypothetical protein RvY_15370		Ramazzottius varieornatus	MDTEGAARNFKDFMQMYNQLTERCFGVCVADLGTRRLTEPEEQCVSNCATKNVRLNNRTMEVFMELQPAILEKRQREAMEAMAKAEAAQATSQSIGDNQATKDLT	0	NaN	0.419048	0.4	0.0190476	0.104762	0.0285714	0.0761905	0.047619	0.0380952	0	0.00952381	0.219048	1	0.14909	Predicted TDP	0	0	0	0	0
GAV01934.1	hypothetical protein RvY_12566		Ramazzottius varieornatus	MAFNLGDRFEIYRLRYGISKLQSQIQQLIDNIPPHYITSFKSWKNPTTNALELPIDALLENSQFNHGDAEASQAAHVVLLETTVDRLLAFMQCFGVLVENVLRENNELLDPSSDLARKTSAGIIAKKVGNLLVNAVNAQETRLRKLSEKFVGYSTQTDLEEIKARDICEKCLNNDQDMRNLHSFLSDLFGPKCFSVLPQTLSEDVLRKFREEAKVCADQTNKRREKIELTRKQVIEIAASVRAKQERLAETEKKIQSVKENIIEEEAKLAAANVVLEDEEKQLSAFELTRNNARIERSKKTYDLENLQGILKEKSERARSLHEELISIQGLTEKEKTSHAILMDKLRNENESLMFQTAEKEKKLQGFTDFDYGWSEKHKVLLNDIRDLRQNWADSESVLNDQRMLLQTKEEEIAAVQEENQKLLRQIERKRIRQLESSQLEHLSEQRQPPHLTQPSLSQFSFGDTQLFRFSKTEERRTNEQFTVNESGDCVFPAFTATASDISTFERPWTTPETEKPFEECPGTTSSFASLFADFLELPDVQGMPEWDLVTDDPVPNFGILPPENSTKTLDDESTEKFKLTEEVILIV	0	NaN	0.416667	0.348639	0.0357143	0.117347	0.0714286	0.0595238	0.0714286	0.0493197	0.0085034	0.0102041	0.205782	1	0.149046	Predicted TDP	0	0	0	0	0
OQV19294.1	hypothetical protein BV898_06715		Hypsibius dujardini	MHSNFSVQSTASRRSSAIRLGTSSLSPSTVAVGRTGTGTAADIQKAHQEKDILIANLSRERDLLERNWQRNPIKNVIEILSLKSDVETVKTELGRLQTSLALKDEEIEKWRLAADETKFKNSETADDRDRIVRFYVCCLRDSGFAPSTADATEKHRIELAAARPRCRKKTAAEDELRKHTKEELSAVVREKEEIKARLRDANGHLSQANQEVARLKSEYDHLDAAVREKRTVMTGIFKEFADVAGPQSFDEEIPVLKQLLEQCSCVPRSPSRQFGWNYLSHARPVKRVMNGINQLTIDLNSVKAERERLSGKLQAVNAEKSTIMTETDLLKQ	0	NaN	0.400602	0.349398	0.0271084	0.0933735	0.0843373	0.0421687	0.0753012	0.0240964	0.00903614	0.00903614	0.150602	1	0.148961	Predicted TDP	0	0	0	0	0
GAU87483.1	hypothetical protein RvY_00318		Ramazzottius varieornatus	MRSRPKSTLESLWYLCNQASNLFILFKRQELQCVMNMNAGLLERSNDGYGREQDHGQQTVAQDGYDAPNRRALPH	0	NaN	0.4	0.32	0.04	0.0533333	0.0666667	0.0933333	0.0266667	0.0266667	0.0133333	0.04	0.0933333	1	0.148946	Predicted TDP	0	0	0	0	0
GAV08046.1	hypothetical protein RvY_17797-3		Ramazzottius varieornatus	MADSATAGAPVTADNLAVANPDTSSAQAGPNPTKTNVKDAEQQPGSTTNTKENTAPSKEDTAIGGAGTTSESVVSDVSAPLPAQAQTADSTKPVDETSPQKTETSVSDVSDSNKPTKSDLQAQPTEPTQLSQPTANPPDTKVEPVKAAEATEQSHEATKTEVKDTPLDDVALKDKQESEAPQTGGSTEQAEKPETAGKIDSTTAMSAEQPQSGQASTEGMNDQAGTEGSNTAVRDDEAGTMARSEAISDKTKALLQTEKAEPGTEEAQTVPNQPSGQETQAEGSQADKVQFDYTATEIPAPAAEDEKASEDKPEVPADEAQNKTEEAPSDLPAGDKGTSQGRKQFEGHDELLKNFHKVLNSELSKLTGVPATEIATTVGQTKVTTAPTDENKENSNAASSKPLSPFLKNMSRPPLNNTQPSTNANHTNANSNVQTSQDGPVKIKPKELPPWLAGGGQASSTDVAKGTGTASTDAVQMVGSHEDTQEDVAKSQQEYKKQFSDRKKFFKQQLEAEGGLPIKIAPPPASYRQEAPKALADVTQVVLSPVIAPPQLRFPTTSAPPPQAPANTSGAFGGPGPVPPPPMQPKPFVAPPSHFQPTSQPQAPQHQYEAPHTDSGTFPPAPADQSLASQLVPPPSMAQDALSAGISAPTPFPSPAEGTAPSEPSMPMWSPPVESSTFAPAYNSNAQQPAQQPAPVWTPKFDARSLGAQPMQPHFVHEKPKLEQYNGYQQQVLQQQQQQQQYSPMQSNAYQPQQQQFGGESMANGTMKPSPLPDLIDMGSTAGGKKKTFMDSSFYSDRNELYPTFEEQVKLCQDISSSLTSSENRQSLGARMFTRRKQNAKKWVANGQDGHEQWQSDDEGGEEDSSKPAGPPPLKYYLSPRGVDDAQSLMQKDPDVKIFDGISPISVAAVAQGLQSQRGRGADLFHKRAKKSEEWVIDETNVKKVQPAPMIDLTPLNKIKELLNGPQIKYVQSPWEAALTSPIGSCDKAFVDARRGDADAQMQSLRTRTPSPAGTHSPLYSSQLPSGPQTPTPPPPDNFSRLPRGWGASQPQSSTPKPFESQPETPQYPQPPAPSPKPSAAMFKPQTPEPTPLSPTMQYLQSQEPQQYQRPPSQFQFSPTPTPTFSQQMQQQLQTPEFVSSIHRAGPPVLTPTPPSYNSYVPTGSQFDTSRSDIQADAGVPMYQPAPTTVTRRYSTPYDSMPQQFYQQQQQATSYQQQQNYSGYAQQQNYYQGGQGQGQGSKTVSWHPELKKTLHYSPQSTDEFRNYYSQRHAMWERPPEAATVRQNMSRSRSQPPAAYMEQRQSYGPSYGSSQPARKWGNDMSSWPTPVSPSPTSPRAVSRSRTGTWGSNMHDWAPKPSTMPGTTWSQPQQSYQAQNQNQTASRQRTGTWGSNMHDWAPKPFVLPGTAFSQPQQSQQSYQSQKNNSQGTWGSDMNSWRQKSQQTQQSNQKSWAPDTQYSTSTFKPRFPGPQLHKLGGAKQWPPEQPQQQGQSKSSWYGSTPNLAASGASNGYATLPSRSRLGQHQQQQSHLIPQTPSYANYNRQQPQESSQSSYGYGGQRQQNSWNSGQSAGVYAVNL	0	NaN	0.338189	0.231159	0.119063	0.0512983	0.112096	0.119063	0.0538315	0.0240659	0.0145662	0.0284991	0.858771	1	0.148696	Predicted TDP	0	0	0	0	0
OQV21250.1	hypothetical protein BV898_04737		Hypsibius dujardini	MDKFRAVQTLWGFSRGVVAPSSAGGQRLIVRSIIGGYNEDASQLGEQSVNPQKKKLPNQRGTADTTKTVGGLDEFPEFQVEAGKSQSQLHVGASPHSPLDQKYEESFAFNESVPLRKNQMRTYKDEHGVEHEKWDIAADNIERRWRDNVGRPSEERRMKEIKKTGFPEAFRPQPMPKRDPTSNMIFNDPIASRSDEMHLPTETDDYKRAK	0	NaN	0.409524	0.266667	0.0714286	0.0857143	0.0761905	0.0571429	0.0761905	0.0428571	0.0142857	0.0190476	0.104762	1	0.148613	Predicted TDP	0	0	0	0	0
OQV15978.1	hypothetical protein BV898_09899		Hypsibius dujardini	MARQEMHFVCIVLIGSLLVQPIVCDLAQTLLLSALSSKLGGSGNSNSNSGSSGLVSSAIKTLTGGGSNGGSSGGSNALLAAAAGALLNKGSSGNSGSSSGIGSIVSSVLGSKKQSSDGDSGASSSGSGGLLKTALNFAANRNSGGSNNNGDSSGSSSGGSSVLKTLAKLATSNG	0	NaN	0.189655	0.333333	0.00574713	0.00574713	0.247126	0.0229885	0.045977	0.0114943	0	0	0.706897	1	0.148476	Predicted TDP	0	0	0	0	0
GAU91123.1	hypothetical protein RvY_03440		Ramazzottius varieornatus	MVVLPRPDKTADGSLQGSRADGNGGNLLHKQGLYGPNSIYTAPRKFFQDPDRKKQPHKGAMSADDLNNALSKANLTFRHPEKEETHSRNHWWRHSPTGRHLSRDDVTK	0	NaN	0.37963	0.231481	0.0740741	0.0277778	0.0740741	0.037037	0.0833333	0.0277778	0.0185185	0.0185185	0.0833333	1	0.148288	Predicted TDP	0	0	0	0	0
GAU89455.1	hypothetical protein RvY_02004		Ramazzottius varieornatus	MTEQYQMDLADMRKFHEQNDGTKYLLVANDCFSRKASVQPLPNKNTPPVKDAINQVIKDLGVPERIQFDKGREFINKTLEKNNENEKTSLKTFNTLCQFN	0	NaN	0.47	0.32	0.05	0.07	0.03	0.07	0.11	0.06	0	0.02	0.03	1	0.148223	Predicted TDP	0	0	0	0	0
GAU91120.1	hypothetical protein RvY_03437		Ramazzottius varieornatus	MLAATSWKARIEDVIGKKSESSRRNLMTFSFAGLKQPEKQKNKKRNLTRAVKDNLLAQELDAEPGNKQPSKKQPQDEAIEKLVEGKINDGDISGALRVLSEDSVAAPTPEVLEIPCEKQPAESADSSFPDPPNQETLPDEPQHLKDMIGGTPNGATVALTEAWAKLTTQMLHGKIPDAARRSLPEEWVARWKEECIQSRLGVVREAELKQQSTQSVVS	0	NaN	0.399083	0.321101	0.0733945	0.100917	0.0779817	0.0642202	0.0917431	0.0137615	0.0183486	0	0.0642202	1	0.148111	Predicted TDP	0	0	0	0	0
GAU89091.1	hypothetical protein RvY_01685		Ramazzottius varieornatus	MDESIAVDGSDAHDLSIAETSSSGKPRRDFSLEEETALCNEIEEKKPIFNTAQAGWKDVKIDMDAFNGFQREVRCYKVHYDNLLKEFQANDNKARWKSGSKESVTKLKVGLANLVALQRDADIENAATDEKIVPSTCGGPVSAHALKKKRLLEDNEKGRGSDRRPWKSIAGRRQITMALLMMTLQPKVTAARKARERWRKRKRR	0	NaN	0.426471	0.333333	0.0294118	0.0784314	0.0686275	0.0294118	0.107843	0.0245098	0.0196078	0.00980392	0.156863	1	0.147982	Predicted TDP	0	0	0	0	0
GAU95958.1	hypothetical protein RvY_07473-2		Ramazzottius varieornatus	MVGKMAHKLQEPQPTENRHFDHPSLMALHSGHLDARIFLRPTKPQQHRRAMRLGSRTKLRRRDCHRISWLLDSLRHNGGGLLLCRVEDAKKITQRLTESLWWERSHNVRRNSE	0	NaN	0.380531	0.300885	0.0442478	0.0530973	0.0707965	0.0442478	0.0530973	0.0176991	0.0265487	0	0.150442	1	0.147822	Predicted TDP	0	0	0	0	0
GAV00766.1	hypothetical protein RvY_11567		Ramazzottius varieornatus	MQNDQQLDCALDLMRRLPPQQVEKNLSDLIDLVPHLCEELLSSVDQPLKIARDKVSGRDYLLCDYNRDGDSYRSPWSNKYDPALDDGTVPSERLRKLEVEANAAFDQYRDMYFEGGVSSVYLWDLDQGFAGVILIKKTGDGSKKIKGCWDSIHVVEVQEKSGGRNAQYKLTSTAMLWLQTDKVTSGTMNLGGSLTRQAESESPVNEANPHIANIGRMVEDMENKIRNTLNEIYFGKTKDIVNGLRSVTPLPDQKQQAALRNDLAQAIKKRSEKSESRS	0	NaN	0.395683	0.320144	0.0395683	0.0611511	0.0827338	0.057554	0.0719424	0.0143885	0.0143885	0.0323741	0.0431655	1	0.147481	Predicted TDP	0	0	0	0	0
OQV12138.1	hypothetical protein BV898_13555		Hypsibius dujardini	MRKENVTIVHLGNVHLFPSLKMRKGDVTIVHLGNAHSSSSLKMRKGNVTIXXHSSSSLKMRKGDVTIVHLGNVHSSSSLKMRRENVTIVHLGNVHSSSSLKMRKGDVTIVHLGNVHLFPSLTEDAHHT	0	NaN	0.25	0.34375	0.015625	0.0234375	0.140625	0	0.078125	0.015625	0	0	0.0625	1	0.147371	Predicted TDP	0	0	0	0	0
OQV21756.1	putative Eukaryotic translation initiation factor 3 subunit G		Hypsibius dujardini	MEDTERVDWASELEEAIVGPRVEAGTKRIGDRKIVTEIDIDDDTGKKTKIVTEYKIITKRVTKAVGTRKNWRKFGDAAEDPPGPQTHTTKIADDVLMQFLTGREDVMGGDAPTVSVKEKTQVSCRLCGGEHWTTHCQYQGASDAEKEILRAKFAGITAVEPVTELPREGGGTGKYVPPSRRAGFEATMMQSDQLPSIRVSNLPSDVKEDDLRELFETFGRIKKVYLGKDKKTGDFKGFAFVTFYDQSSADKAIARVNGHRYFHMILSVDWANPSKS	0	NaN	0.358696	0.318841	0.0434783	0.076087	0.0507246	0.0289855	0.0905797	0.0398551	0.0144928	0.0217391	0.268116	1	0.147362	Predicted TDP	0	0	0	0	0
OQV18299.1	Transcription factor Sp8		Hypsibius dujardini	MHDIYSQNPYSTAHHHHQLPGTYASEYGQLVNAAASVGHHHHHLNFLADYKSINMIPEVGIIRRPTVVLSCPRPRDPDDGDLSGGPRRGTHGARDRYTGRSTCECPNCVEIERLGPAGVHLRKKNIHSCHVPGCGKVYNKTSHLKAHLRWHSGERPFVCNWLYCGKRFTRSDELQRHLRTHTGEKRFACQVDKCQKRFMRSDHLNKHMRTHTDTAIPAGNSSSNHSEDNTENGKVHSSGGSKASPTSSNSTTHHRRSSSDNDYHHHHHHNPHHHHSSHSSSSSSTATRLIQDFNSCKPFSHMQIVGANLI	0	NaN	0.287097	0.251613	0.0516129	0.0322581	0.119355	0.0258065	0.0451613	0.0225806	0.00645161	0.0290323	0.63871	1	0.147336	Predicted TDP	0	0	0	0	0
GAU99385.1	hypothetical protein RvY_10401		Ramazzottius varieornatus	MDSNAKDAKGDKDGSKDAGGDNAKAEPAKRTRIAEMLFLDDDDDFEEFPVEDWTKQDEGREDEKAAAWSENWDDDELDDEFSKKLKAELEKIKASHPANSAKGPVPMTH	0	NaN	0.495413	0.275229	0.0458716	0.119266	0.0550459	0.00917431	0.12844	0.0366972	0.0275229	0	0.770642	1	0.147185	Predicted TDP	0	0	0	0	0
GAU89144.1	hypothetical protein RvY_01728		Ramazzottius varieornatus	MAPETSSETKAMVVAWGSERLSHQKISDRLLEHGILLHRKTVSKILKEEEMKRNGWTKPPKRLPAQCLPSVRTKANIRKVKKAVLEKIPDSQRKLARKLGCSVGSVSKIVHENLGVKVRKKTKVHHLTDVQKKQRYERGKLFIQYLGPQKIKKILTMDETWITLDDCNSEKEYYYTDNFLEIPKEWRKKPTKHWPKAYVVDGKAKVTAKYFVDKILSRMVKDLPCCTVDLRKKSPSILTAPSPMPPSTPRTGWK	0	NaN	0.370079	0.311024	0.0669291	0.0590551	0.0669291	0.0275591	0.15748	0.011811	0.023622	0.0275591	0.0787402	1	0.147141	Predicted TDP	0	0	0	0	0
OQV16351.1	putative Uncharacterized protein C9orf78		Hypsibius dujardini	MSGNSDSQPDSVHEKPSGFKKRGAAARIRKRVHSGNSDGSDEDVLEAANVVAETLELQKLRKRPHGVSIEDLAASRGEVKDHKPDADLSSLQTGGMMSARTARAMAALPSLESGGQHIDVGTEFSAETQRRDEDYDMMKFIEEEVAKRKITGVAREEHVPVLSRPIVRPEDALLVVAENFKRDTGKKSEEMLSHQMLSGIPEIDLGIEAKIKNIEATEEAKRRLMQKFRDSSPDTRLPVKSSKETAMDYVQHSRYNLESYKSQTEAVPDLQPSNAAGGAAGKSGSAGKADSGKPSDDAIFERYRSNFKDKVEKDKKKRRDK	0	NaN	0.404984	0.305296	0.0436137	0.0934579	0.102804	0.0311526	0.0965732	0.0218069	0	0.0155763	0.520249	1	0.146916	Predicted TDP	0	0	0	0	0
GAU87183.1	hypothetical protein RvY_00073		Ramazzottius varieornatus	MKQGKARKTVTRPGATDKPKDAPSPTKEASDDDMPTLEKGDAVQQKDHSDDDDVPELEDNFTAPNAASKPSNDASPDKAGESGHGKQSKNEKKARALLLKLGLKPVPGITRAAIKKTNLTFVINNPDVYKHPYSDHYIVFGEAKVEETDHNEALSHLKAMERIRQLNLSDPEASESGGISGGGDLGLAKSKIEEEPEEEEGEVDETGVDSADVNLVMAQSGATRRQAVNALKKHSGDVVNAIMEMTS	0	NaN	0.396761	0.295547	0.0607287	0.0931174	0.0769231	0.0283401	0.101215	0.0121457	0	0.0121457	0.526316	1	0.14686	Predicted TDP	0	0	0	0	0
OWA55454.1	hypothetical protein BV898_19841		Hypsibius dujardini	MEITDTKPEERDIYLSYIDSYMMLEGRFRQRKLENINYDWIDLMWHNTSKTPIQGTNTSTENTSTENTLKAISTTMEHVDLSDLFAVMQTVEKEIQTEKDKLRNATRHQMMSKGAIQLKVDTFGRQATILVQVFRDMPGQLDMIGWPDTRRILDQPGKGQQGGFSKNLHVSMEEARKTAEKEDIVDLSRLEKPFSTMFPKEVLFMSSPCREGMTSRSPSSNAPACRNMSESEYENVRRGDVSIEAMKTCKEIPIPHMRLRKLFYGQISLVSTSQDLPWG	0	NaN	0.365591	0.315412	0.046595	0.0824373	0.0860215	0.0501792	0.0645161	0.0322581	0.0143369	0.0215054	0.0537634	1	0.146813	Predicted TDP	0	0	0	0	0
OWA49957.1	hypothetical protein BV898_14489		Hypsibius dujardini	MPDLAGTGKKLPSAAAATHLPGNGRDQEAARGATQPMSWSGVASKGIVNKAHSGGGQKAVEVAAGHDGGSGGKSAIINTLVPSESRNGALSHSKIDFGIAISIGSEAKLTTANGKEFQGALHSVSANGDVMLQGATDVREATHTAPNSGFTVFEKKDTVAVTMMDVNSSRCVPATKTQTGDVTVTPKVDRIVTDAELAALVGRRPSEQRQAELTPWESDPDVVSNVHAAAGLGDLSTNWSPQAMFKNHDRNFKKSDFKSDLSQYTIQLEKQNTPEYRQMERNAERIANEINQKSGANGRRAGSDTEDFEDEETKFSAVTGPQDARYSSSSKAALNGDWRNPANRTPQHTPEQQLNRAAGGGGDQRRSSNPPRPNNSQQLPYRDNHRNLQRNTSSGSGGGGGGPSNQDVRGAGYRDGGHSPNNWKRDSQDRSSPPVSQQQQSNARAPLLPNPPGLPISPSGGGATRQPSPPVFAPAAGPTAPTAVAPSPNVPQPAPNVQSFKQDYKKLTPGHDTTSRKPGPASEPTSARGGVGAFKPPYQKQASQEPKRPPSERSGSERSSRGDQLNNQGSGSAQTLGRPSPEIEASTTPVQPHSSPPARQEQQPSSARQPPDVNAWSKPPHIRAEGSQPQQQPQTRNISPNQPVVQHTVTYHNQQQRLGGFQGGHDNSRQSRPNPNDFPKQNIQGGGNGGGNGGGQHYNRDNRPPQQQQQQQQQRVDGQYRNNRSKESSPTLTDPDGRATKASPRPQSVDTGSGARSEERIESGPKLSKLNPEAKEFTPMLQRPNQSQESVSPALDHASVEPFRGPNIQRTASFPPSSGPAPPHFHQPQMQHQQPMQHHQQQQQQHQQQQLQMQHHQHQQNQSLSPSAAVVQRPEFPPQGFMSVPMPPAFPNYAFQQQQMYQQQQLQQQQPAHPNFSPSSPVIMPNMPRGQVPPYGSQTQIYPMNPQAQPMMYAQAPPPQQGYMQPPMMPGQPEYPIMPPAFVPQMLGPGVPPGQLLWAGNVPPGGPYQAASSPQGMMYVPGNQYTAMGMAHPQMGQMVPMPYGMNIQQAQAFMQQHHQQQQQQHQQQQQQLQPQNGNHNPAAFMQHHQQQQQQQQHLRPPGNGN	0	NaN	0.357466	0.236199	0.121267	0.0352941	0.0895928	0.139367	0.0325792	0.0235294	0.00633484	0.0190045	0.845249	1	0.146673	Predicted TDP	0	0	0	0	0
GAU96116.1	hypothetical protein RvY_07605		Ramazzottius varieornatus	MSRDAKTMSFGIASDPVGTGTDSTESSPWVSEGDGNAQSDNLNVTLFDPCPEPERFQVRSYAKRLETFTTMKWKASLCKSKTCNPEKMAEIGWFCTGTDSAKCYACFKDLEGWVAKDNPKKEHEDHCPNCPLVVLGIDPRAELTIRQQLQLNTKIEFYRLRLIRTREWEKVQEKEEAQKKVLVEMQNKLKKELEYEYGPDL	0	NaN	0.393035	0.313433	0.0547264	0.104478	0.0597015	0.039801	0.0995025	0.0348259	0.0248756	0.0248756	0.19403	1	0.146634	Predicted TDP	0	0	0	0	0
GAV01858.1	FABP6		Ramazzottius varieornatus	MTVEGVYTSAAAFSRQTLGPVTFSLVFPLYCKLISANKMADKILGTYDLVESKDFDKYMEAIGVGFLMRKMANSTTSMQVEISQNGDDFTIKSISKLKTSEVKFKLNQETKETTMDGREVLSTFTLDGNTLTQVQKGIKDPSFVSTIERKFTSEGMVATLKHKDVVAVRTYKKI	0	NaN	0.316092	0.373563	0.0172414	0.0574713	0.0862069	0.0344828	0.109195	0.0574713	0	0.0287356	0.149425	1	0.146372	Predicted TDP	0	0	0	0	0
GAV00458.1	hypothetical protein RvY_11301		Ramazzottius varieornatus	MLSPFTDEDCKEHFHHEYLLKAHLTVHLGIRPFKCRFPPCAKSFWKIYSLNRHEMIHSGLKRWNCTTEGCIFGATKQKYLKNHMLLHGIEMEMTVRGQPAKRQKLDMLLRESRSMTRSTAPNDEDDSMAEGSRDEQRAAEDALASRMISGEDVYTRATEDRNAGSSGASAHEYRRGRTVLQPAPKYPPCLYPDCGYICQSEEDLEQHAKVHKGTSLFVCAINGCTYRSTSEAEFRVHMKAGVHTSSGEENYARLPKKVKKVQKQVYQCKFEECNFEHWNPQMLNGHYRQAHIEESPYLCGIGQFGNCLFKTSSEELLRSHVRVEHPDDGFKETFYFRTRPAYKLLPLESCSDTVVQTELKPVCHCGGYQKVVTRSIDVQTVESCFEAVSANKPTILDEFIVPTQNGEVGKSVEYEILNVVVHAQSETHSEWPTGEVPAAQYERRSEQEILPGIPSSYYCGENGCRFQTSLAATFEEHMNTLHKDEQSPRYTSIFKNLMSKTDKPVVDSQESVTIHFDSIQSSLSGKSERVPIGPSFKRPTIVPGKSKCFCALAGCGFATNDEALFRQHMKEAHHKNVTRIQRVPVVGQPKTMPVKTPVEPSVQTPTEKRPVGRPRKQGVEVDPGPSRPASEIKSSLRPKKKPKYRFHDEETASTPEEESTDEEEDEEGTMDDSDEDPDAVVAEEEEKADLKEDKLLPKKRKSTHRTEAVESSVEEHNDVDPGYPETIEGAYGMVNLKELGERMFEKEKARSKAVNLGMEILFSQEEILNGACKGRGGGNREFTVWDPQKLSALYGLFCEWSQRKGLSQPSEKNFHQICINNKTNKRKSLQLTEH	0	NaN	0.36211	0.302158	0.059952	0.107914	0.0791367	0.0419664	0.0767386	0.0371703	0.00719424	0.029976	0.158273	1	0.146179	Predicted TDP	0	0	0	0	0
GAV06647.1	hypothetical protein RvY_16603		Ramazzottius varieornatus	MRDGNMRPDGLTLVPWYQGKALAWDVTVVDTLAQTYLQSSTNQVGYASNQAEEKKRRKYEELEGRYLFCPVGFETYGVFGNEARELVEKIGKKVAARTGEPRSLSFLKQKISIEIQRGNAACVFGTFVHSRGLEEIYSILDLKKNDASLV	0	NaN	0.353333	0.353333	0.0266667	0.0866667	0.06	0.0466667	0.0733333	0.04	0.0133333	0.0466667	0.0866667	1	0.146116	Predicted TDP	0	0	0	0	0
OQV23794.1	putative Nuclear receptor 2C2-associated protein		Hypsibius dujardini	MSKLNRLQLTDDHLRVSSVLNQDVKQYGKQNLVDGSPDTCWQTDKGPCQWLIIKLPHKTRLDEIRIQFQGGFSAKTCVVKDLSHHTGMGEKEVETFWPDDNNSLQVFPLLSQPVVGQFKITFEESNDMFGRMVVYNLELYGTIAA	0	NaN	0.351724	0.344828	0.0413793	0.0482759	0.062069	0.0758621	0.0689655	0.0482759	0.0206897	0.0206897	0.062069	1	0.14567	Predicted TDP	0	0	0	0	0
OQV19214.1	Intersectin-2		Hypsibius dujardini	MDPWKILPDEQVRYEQQFAQLNPADGFLTGQQSRDFFFKSNLAPAVLAKIWELSDLNRDGRLDRREFSVAMHLIRKKIQGLELPASLPPSMLGSPTTANGSGNTAAWGALPDLLPRQAGSPPSVMGSMPGNSGMGGALGGGDLQMMGGQFPQQSQSFMASGAGTLPYGSSNDQRSRTGSGQAQHLYSTMPGSVPTGEWAVPHPTKLKYNKMFHDLDKARVGSLSGNQARSILMQSGLPNPMLAQIWALSDIDKDGRLTSEEFVLAMHLAEMARQREPIPATLPSELIPPSFRRPRGLSANIQIPFNGGGLSAGSNSNNLGASSAPAAGAVSQEVFDMTPASFEDKRKENFDKGNAELERRRQAIQEMQRQEREEREKREREEFERREKIRLEQERKRQAELESQLARQREIQERQEEERRKVIEQREAARLEMERQRKIERQRKRRHDLMNERTREYEELAHYKSQNSGIELHTVDSDTKRADLLQLVEETRNQVRERKEIIDGMRMKRDELLEEISRTTSQEQELGSDASRAKSERAMLEGRMSISSSGSGESPQSVTFEVQRRQDAAAELQNKLSEAETTTAGLKKAIDERNSRIKTFGEQFQTIYENHVRLLHDFQGKQTSVMQSSQQGAARKASTTNVYPNLHDTAASSGSYGFSGDKDAFSNGNHEGTGGWAENNFDAPDDVWGEQSPFTDGTSAAAATDATPTKVSELRDDLAGKLVIRTPSIKHDHHLSFDNDFKQTKFRRYRALYTYTAGNEDELSFQAGDVISVPTTHDGEPGWLPGELAGKTGWLPENHVQLLPDTAEMPAKEKSDKPIPKSRGNSVQSDSPAQDSTELAGNIRAKAIHPWHAKKDSHLTFAKGDILLLKKQADNWYFGEKDGSAGQSGWFPAQCVQVIADDGEGKRAFHSHHSVDSHTGSTGGEAAESLYVSVFDYTSEVAGDLAFRAGEVVRVTHKDGDWWTGVIANRTGIFPSNYVKEHNDSPQLPSPASLGKAMAQTNTEDLSKKKPEIAVAVAAYTAGGPEQISFAKGDLILVKKKTETGWWEGELQAKGKQRQIGWFPAAYIKSMAGAPPSNNSGSATPVIDKSRTGSFSSHSGDAVLPAGTKVIALYDYVAQNSDELSFKKNDVIIIVSKEDVNWWKGVLNGKQGILPSNYVQIA	0	NaN	0.361446	0.304647	0.0507745	0.0783133	0.091222	0.060241	0.0593804	0.0335628	0.0163511	0.0180723	0.609294	1	0.145324	Predicted TDP	0	0	0	0	0
GAU88164.1	hypothetical protein RvY_00910		Ramazzottius varieornatus	MAVTSSIRQAKRLKLPLVLPGSEGKPKSTMRTIATDIKKPTIPASDPTINLEQLERQTGNNQASRKWTGTSEPLDED	0	NaN	0.363636	0.272727	0.0909091	0.0649351	0.0909091	0.0519481	0.0909091	0	0.012987	0	0.155844	1	0.145021	Predicted TDP	0	0	0	0	0
GAU88151.1	hypothetical protein RvY_00899		Ramazzottius varieornatus	MDQAPARLFRNQEQNCGGVKTAGNETAVPPEIFTNKFKKSMFCKKRHAQLNLGSVKQKP	0	NaN	0.423729	0.338983	0.0677966	0.0508475	0.0338983	0.0847458	0.135593	0.0677966	0	0	0.0677966	1	0.145011	Predicted TDP	0	0	0	0	0
GAU94837.1	hypothetical protein RvY_06547		Ramazzottius varieornatus	MHGGETGEGQEDKDWLGAEPRKRSLNAAKAFLAPLHPCSYSSSEEEEDRGRVFNYPPQPQLHK	0	NaN	0.380952	0.238095	0.0952381	0.126984	0.0793651	0.047619	0.0634921	0.031746	0.015873	0.031746	0.15873	1	0.144985	Predicted TDP	0	0	0	0	0
GAV08045.1	hypothetical protein RvY_17797-2		Ramazzottius varieornatus	MADSATAGAPVTADNLAVANPDTSSAQAGPNPTKTNVKDAEQQPGSTTNTKENTAPSKEDTAIGGAGTTSESVVSDVSAPLPAQAQTADSTKPVDETSPQKTETSVSDVSDSNKPTKSDLQAQPTEPTQLSQPTANPPDTKVEPVKAAEATEQSHEATKTEVKDTPLDDVALKDKQESEAPQTGGSTEQAEKPETAGKIDSTTAMSAEQPQSGQASTEGMNDQAGTEGSNTAVRDDEAGTMARSEAISDKTKALLQTEKAEPGTEEAQTVPNQPSGQETQAEGSQADKVQFDYTATEIPAPAAEDEKASEDKPEVPADEAQNKTEEAPSDLPAGDKGTSQGRKQFEGHDELLKNFHKVLNSELSKLTGVPATEIATTVGQTKVTTAPTDENKENSNAASSKPLSPFLKNMSRPPLNNTQPSTNANHTNANSNVQTSQDGPVKIKPKELPPWLAGGGQASSTDVAKGTGTASTDAVQMVGSHEDTQEDVAKSQQEYKKQFSDRKKFFKQQLEAEGGLPIKIAPPPASYRQEAPKALADVTQVVLSPVIAPPQLRFPTTSAPPPQAPANTSGAFGGPGPVPPPPMQPKPFVAPPSHFQPTSQPQAPQHQYEAPHTDSGTFPPAPADQSLASQLVPPPSMAQDALSAGISAPTPFPSPAEGTAPSEPSMPMWSPPVESSTFAPAYNSNAQQPAQQPAPVWTPKFDARSLGAQPMQPHFVHEKPKLEQYNGYQQQVLQQQQQQQQYSPMQSNAYQPQQQQFGGESMANGTMKPSPLPDLIDMGSTAGGKKKTFMDSSFYSDRNELYPTFEEQVKLCQDISSSLTSSENRQSLGARMFTRRKQNAKKWVANGQDGHEQWQSDDEGGEEDSSKPAGPPPLKYYLSPRGVDDAQSLMQKDPDVKIFDGISPISVAAVAQGLQSQRGRGADLFHKRAKKSEEWVIDETNVKKVQPAPMIDLTPLNKIKELLNGPQIKYVQSPWEAALTSPIGSCDKAFVDARRGDADAQMQSLRTRTPSPAGTHSPLYSSQLPSGPQTPTPPPPDNFSRLPRGWGASQPQSSTPKPFESQPETPQYPQPPAPSPKPSAAMFKPQTPEPTPLSPTMQYLQSQEPQQYQRPPSQFQFSPTPTPTFSQQMQQQLQTPEFVSSIHRAGPPVLTPTPPSYNSYVPTGSQFDTSRSDIQADAGVPMYQPAPTTVTRRYSTPYDSMPQQFYQQQQQATSYQQQQNYSGYAQQQNYYQGGQGQGQGSKTVSWHPELKKTLHYSPQSTDEFRNYYSQRHAMWERPPEAATVRQNMSRSRSQPPAAYMEQRQSYGPSYGSSQPARKWGNDMSSWPTPVSPSPTSPRAVSRSRTGTWGSNMHDWAPKPSTMPGTTWSQPQQSYQAQNQNQTASRQRTGTWGSNMHDWAPKPFVLPGTAFSQPQQSQQSYQSQKNNSQGTWGSDMNSWRQKSQQTQQQSNQKSWAPDTQYSTSTFKPRFPGPQLHKLGGAKQWPPEQPQQQGQSKSSWYGSTPNLAASGASNGYATLPSRSRLGQHQQQQSHLIPQTPSYANYNRQQPQESSQSSYGYGGQRQQNSWNSGQSAGVYAVNL	0	NaN	0.338608	0.231013	0.118987	0.0512658	0.112025	0.11962	0.0537975	0.0240506	0.014557	0.028481	0.915823	1	0.144886	Predicted TDP	0	0	0	0	0
OQV12018.1	hypothetical protein BV898_13669		Hypsibius dujardini	MWNLFPEKSQVAAKKNLPKTIQPAKKKKAKIPQVRTTDDDENGTSTSDFSTTSADSSAISFPTEATSVTSGTSTSRDKPKRKKKGTATKKSATIKRPSLYLPKSLSKTAGDVPKRTVGKCPIAFGRAMPRPETPILANEEPRTSSNAAVKTVNKTVSTKKTSSSAKKAVRKKIVADTTSEDTSAALSLSSQQGTDATDDSTSGDGTTDSEEAEVKPRPSAEDIVKALASKWRAEKDLKSFASNSQTFSPDLPSLYNRHSRDSK	0	NaN	0.34981	0.258555	0.0684411	0.0456274	0.148289	0.0228137	0.13308	0.0228137	0.00760456	0.00760456	0.452471	1	0.144885	Predicted TDP	0	0	0	0	0
GAV08014.1	hypothetical protein RvY_17772		Ramazzottius varieornatus	MARKRKGRSQVAAKAKSATEPEELSRAPHTFVIKRGSVGRSVNNLLTDVRKVMEPYTASQLKVGKKNVMKDFVSVAGPLHVSHMMAFSKSEKSPFLRIIRIPRGPTLTFRIDKFSLMRDVVSSLKKPQNHPKQYDNPPLLVLNNFSTEKMETKLTTAVLQSMFPSLNVTKIKLNQVRRCVLFNYDPETELIEFRHYNVRAVPHGVSRTVRKIVKGKIPDMSRHQDIADFLSKGVDAAESEGEDNDPDNRVALPQDISTRGNMANQLSSIRLTELGPRMTLELIKIEEDISTGEVLYHKFIHKTEEEIKNARAARLLRQTRKADLSRQQERNVERKNEVAEEHREKVRQGIKRKFGEATQVVEEDKDDEYDDGYVEKEYPSDDDDEAWYEEEVGEKPEEGMLGNPNRSGFRRGGRGGRGRGFGRGRSFGRGGRPRGGGSVRFDGGSRDEGGGGYRGRSSDRESSRGRDGFRGSSRGGGGFRGSYRGGGRGSRGGDSGRSRGGDRGGRVGGRPFNKAIAFRRKSSSR	0	NaN	0.401905	0.272381	0.0438095	0.08	0.0838095	0.0266667	0.072381	0.04	0.00190476	0.0209524	0.457143	1	0.14472	Predicted TDP	0	0	0	0	0
OQV20227.1	hypothetical protein BV898_05783		Hypsibius dujardini	MAAKAMSVVAKTLLSEEGETVIKTAARMIRTTVTEESGAGMSFQSVAMESSARTEAGLGRGGQGALKAPEIDIGNAPREVELPGSRTAPEIKPVKSDEIIITSPKEVDFPDVKTAEPELKPGEIDVAEEVGKGVPTDPEALIFTVEQGRKHNRPEVGEHRTVVEVDDRHEKIQESTEDGEKTQDTGRADGEPEVGSNPLNQLI	0	NaN	0.364532	0.320197	0.0689655	0.142857	0.0591133	0.0295567	0.0640394	0.0147783	0	0	0.192118	1	0.144523	Predicted TDP	0	0	0	0	0
OWA54316.1	hypothetical protein BV898_18724		Hypsibius dujardini	MELKFSITLLLAFGSGTFAMRCPSPDWYYRKTTDKCYFIQGNEGASGGDSTTGALTSFTLLWDQAVEECRIRGGKIATFSDAEELEWVKTKLVDIDYWTGLTYQNYRWQWYDGETFTEYVTIPMV	0	NaN	0.272	0.328	0.024	0.072	0.056	0.032	0.048	0.056	0.048	0.064	0.008	1	0.144051	Predicted TDP	0	0	0	0	0
OQV20409.1	Serine/threonine-protein kinase RIO1		Hypsibius dujardini	MEISARHPGETTKKLPIDCDSADDDGFTDEEDEYEASFFMSHGDLETTDFSGKEMGFRDSACVSGGKTFQPRSLDRFASNLEFGEYYEGPKMSRNTLNAFSANLRKTEKDTVRVKDKMDRATVEQVLDPRTRMILYKLLNKHAFTGIDGCISTGKEANVYHAEDAEGKHLAIKIYKTSILTFKDRDKYVSGEFRWRQGYSRHNPRKMVRTWAEKEMRNLIRLRQGGVQVPETIILRGHVLVMEFIGENGWPSPKLKDVALTFEKAVELYSDCVLMMRNMFQDCRLVHADLSEFNILYHKEKLCIIDVSQSVEHDHPHALEFLRMDCTNMTNYFQKNGVSTLSVRELFEFITNTATVSKANEIETRDRLLKRAVDRENELTEEEKVAEEVFKKSFIPQKLRDVLQYEREAEQLKLEAGEEISGILNGGVPKYGNGAAEDIAVEDDESDSCSEASGSDEAGEEKDPAGGDVLKTDNPLFLRPRDESPNSKKERKKAIREQQREKRQKKIPKHVKKRQEKISKEGRPAK	0	NaN	0.414449	0.321293	0.0342205	0.110266	0.0627376	0.0285171	0.0912548	0.0437262	0.00570342	0.0247148	0.361217	1	0.143851	Predicted TDP	0	0	0	0	0
GAV09358.1	hypothetical protein RvY_18912-1		Ramazzottius varieornatus	MATTVRTRFNGSVPWECCKQKPRQARRRMSTCNYQLSRYNGSSITRCWKHWMESLDSDGEEAQEEDNDGGTERDTSTTAGRQSLQLTAKKAPDSKAVKKPLVKKQKPSRPSTAVQLSITHFLTKKPATSTVGMDDAVTLTGSLQPYRDDPRNKNRTVPEKFAYFQAGKSSYPPGIVCASEVGSGQQKKPVLDKKPSFSLVDRKMNDSKKATADWSGAKTCSAAVPSSRHRKAPKFQPKLKPSPASSR	0	NaN	0.360324	0.263158	0.0769231	0.0364372	0.117409	0.0526316	0.11336	0.0242915	0.0161943	0.0202429	0.1417	1	0.14367	Predicted TDP	0	0	0	0	0
GAV04115.1	hypothetical protein RvY_14443		Ramazzottius varieornatus	MADKHSNATTLKESVRETRSPKATQIWGRSVTMRKLETAKPYLPSGTLCKHSPSYGTCP	0	NaN	0.271186	0.254237	0.0847458	0.0508475	0.118644	0.0169492	0.101695	0	0.0169492	0.0338983	0.135593	1	0.14349	Predicted TDP	0	0	0	0	0
GAV05811.1	hypothetical protein RvY_15886		Ramazzottius varieornatus	MGVTADKMCGATPWSKASQLPSTPEPEPYHDEGKQSNAGGVHDLFRDLGSGDTANERVGRGISCEERWQVRTRNVRQVVLLV	0	NaN	0.341463	0.292683	0.0609756	0.0731707	0.0731707	0.0487805	0.0365854	0.0121951	0.0243902	0.0121951	0.097561	1	0.143469	Predicted TDP	0	0	0	0	0
OQV23201.1	Muscle M-line assembly protein unc-89		Hypsibius dujardini	MDSKSPGGVASGLSSSTSRRIARTEDYSESSEASSFVRQTRRVPYRAGSEDHDAAEGRFIESLDLYVAIADYTPDPDEHESLAVVEGQVVELLDSANPKRYLVRTRPVRHSAARQGWVPAAYLEKKPLGDSRKKTRELPELSERKGVDTSSREGQALAKRGAVIKDIIESERQYVQKLKYVLDTYIKALDRPSVPENLRGESEIFLNWKELCTFHETVLLPGLEFCLDEPRYLEKTFLRLERDFDKLTTFCRDEPEAQKLLSESPELLEFLGKITPFENFDEAEQTISDLLQLPVQRVAQYQNFIQELIKYTARAKQDVTGLEKTLDMLLGVPHRAHDIELLKSIKGYRGNIHKLGRVIRNDPVVIWEDADPKKKGKDRHLFLFKDRILVTKMVRAESATGAPPQFNNKGVIQLANIDVRDASGEDEERIFSLADKSGAAGGVRFQTNSANVKQAWVAEIRSLIKGGLSGLPTIEVDDQQERSTFSNNGAQSTTDDNRGPSVGDHVLSNVYDIRSEVKSLKTQTQSMEEMVQEMQGKYLRVMTQHLTRDEEYRELKSISEAPEFEDGTTLPYMRKSTEKVSCVIGETVRFDCRVCGNPTPDVTWYKDDKELLNGDKYEIRVDKQIHTLVIKDTMPEDRGIYTCQAKNKNGTVRYHPELMVRGAFPTEVIDEHHWEFFNRRAHSVMDVESITSEVANEEDFNDEDMKVPEHPADDNHMDVPVDERKRHYRDEDFDDEEKPKRRAGDMMPPKLHFSRFEDDREFALRPRETLKIEIPYDGRPHPSVDFRKDGRLILSSTHIQTEDIDSVATLTVFDIRPEDSGTYTIKAENEVGIDKVDIVVQVQGIPDAPRNFKASEVSPETCMLNWDRPLDNGGNPILRYNIERRGFGRKTWQKVGTTRETQFEAENLLEDQTYEFRVTAENCVGESEGAELQEPVVARFTFGPPGQPEAPVISEMANRSCTVKWKEPRTDGGSPTTGYLLERRHSIAPRWVKVTNTMIEMTEFTVPDLLSSMEYEFRVIALNKAGESQPSPPSKQIKTRAWSVASEEGEDGVSRSYRPSMERSFSNLSQTNDDVFRRTDSMRSLSPREPSGITEAMRIAERRLNGTKSPESPRSISLQRESSHGLEMSETIEERRTRSLSRNTRPSAASQLEELERQWEVEDRLSRETKYSWEMNRASAERARMGSEKRSFDDVQSDTALERNKLPYSKRTDSQMSAESDFSSDFVKANGDLTGMPGAVVQEDTIFVEKGRSLHINIPFFGNPSPTAIWKYNDQPLQPSPRIRIDTLGNETSLNVKQMQAEDAGVYSLILENETGRLEAHINVKILDSPSAPRNLVPTNSSPDSVTLKWDAPEHAGGGPVLNYILEKRLKSRKLWQHAGEALETEMTADNLLEGQEYFFRIKAENRYGVGPETETTEPVTAKWPFNPPGPVAPPEVSDIRQSSAILSWEPPTDDGGSPVTGYYIERRYAGSQSSRFMKITSEPVTNTVFMVTDLVIGFEYEFRIIAVNLAGEGSPGKEGEAFGPSETANEFAPRKMPEGHKITQQTEDFQVGQYGVSKKHKIHDDEKNLLHRQGKSAERALSEIASTMDDVDSIREHSVTETVDETGETIRKHTKTFMTKKVGDHTEQISETHVEEQRSSGPSTRKPKGRPTETEDEEFDEISEISEVSERIERKIIRRSRSRQKTTVDAACDAAPFSEPKLRRPNKDQRLISVKEEEDLTLEIPFTGAPKPEFTWLKDGKPVVDSKQVQTESTEEFARIIVREVTKKDSGRYTLIAENFAGIDKIDIGVQVIGKHETREMSVMTEADFVDEAPKFHIPKKYGRETQVEEHQPLVLEIPYSGKPAPRITWMKDGKVIEETETITIEVTEDIVRLVITDTRAKDSGQYSILAQNDKGQDQAKIVVRVLKHEETQVDEVITAPVVKKPAQYSKGVQVETDEQIRVEVGVKGTPKPDIQWFKDDKPLSSTDQRIQTDFTDDKAVLRIDKATSSDAGTYTMSAGNTAGEAETDVVVEVTERTETVTTTTTRTTRKQAPKINKPTKYDKTVQVNENDDLELVLPFTSPSDVKAVWTKDGKPLTESRTVVTETTKEVTKLSVKNVTKKDAGTYDVVVTNEDGKDKVSIGVQVVAGDIKKKNRAPKLERPEMLEKGVQAETGQDLEIRLPFTARPEPRFTVFRNDVRVHESDHIKLDVEDDEVVLTIRNAEVGDTGVYTVVAENSVGTDDVDVPVEISDIKKTPQPKKQPEKTKPKHSEVSRAESVETYTEVQPTRKGLTVQTSTVETTSMMEIGSDEDDGQPRSDDDISEFEEITERTTKTTKTQKRPKPKLETETSKTDVPKKTDVPKPAPANVHSDEEQSEMTEIIETKTTTKKIVTKLNEPDAEEEFSFPASDDDRRSERKLPSKKAPKSPLQEPEYQDEEVSEIVEVTTTTVTTVSGKGQEPIVTKSVTTHKSSAQEQEASTDESKPNKQKPKAPENFWDDEEEISEMTESVTKTTRTVTKMVERGSDEAPELVHTPTGGKAEPKPRRQRPSTKEATVDTEEIPAEELSVETVTTTTRTVIKTEEGKEPVVIKTVSTHRDVVKAPETDEDEEMEQPTPKKPKETSVKRDRPIVAEKVEPTAAEEEEIIETVTSTTTRTVTKTVEGEKPVLTETIVTTQRGVTHQIETDDDEEVEAPSTKRPKEVLVKKERPTVVTKEEPVTVEEEENTVETVTTTKRTIVKTVEDEKPVVTETETVITERAVLKAPESQVEEEEPEQPKPKQSKETQPRRERPKTSQQESSPPSAHEEKIVETVTTTTETITRTVEGEEPVITKTVSTQREVLDVPETDEEEFIEEPKPKKSKDVPVGRERPTVSKVEPRTAAEESVEETVTTTTRTIIKTVEGEEPVITKTVTTKREPKTDDTKMEDLRPVKSSPTPLEEANTDDDEAEILEETIETVCTTRTVTKKFDEQLPVVTKVTSSTQRAEDVAVVAEESEELPTKKPVKVLETPKTDGKTHTTKKPQQAELREPESEEELEEIIETVTTTKTVTKKGQVVSEDDDVVDEPHWPTRQPSPAKLIRAETEESSEGPITFEVPQTAPKKVEKRQRPKPREEETTVDFQEMVLEELIKQAGTNPEKPSDKPKKTSPVEKPQQAVPEKVVEETDIVLKSPQTVEEREPVSAKATPQKPTEKERKTATVTENVHETTEVTTETTTNEKAPKPKEKKPQSTTNMPDEDFWSQISEVEEIILQSEIEEPEEVPQPKRKPSARWSPVDFEIGTEEEETVTTKVTKKLTKTSPEPVEVDSNTVETTTETVSKVERRQRPKQEVKEPSPDLEEETFEAPVPKPTATVTKPKEQPRKSVATDQPRHADSVEVVEEVELETKSSQVVAEEAPTAKRPTTEKPETVKPNAANITERTVETTEVTSKTERKETSKPKTATPVEPEAEDFWSQISEVEEIVLHQEHEEVKSPGPQKRKPSARWSPVDFELGSDHEEEPKPVEKKVVKKVIKRQISPEQLDFSETSDIRTSKEIEATTGLLTEKDTARTTERRVTEEGAMEEVTTTTTRKRLTNEPKQTDQKKVIEAAEEGTEVVEKVVVEKPVEVWVIEDENGEKTEIEVEERAGKLYNVKTGEEVQMEGYDTVKTTVEEFTEEWDMETVHETGKEPEVKSRMQQTYKTTTATAEDDNVEAITTGNIKRIDYSMDETGKKYVEKNEPILERQKLTGTELLALTESTTEQGVLEETKETVKKVKRRLADGTEEEIPQLEERTTETKRTAMTEVNAKSGQTPDDRSDKKTTSGKQPDEEVAQTKKTPELKKPTAPKNAPKQIEVVTVTDTTAHLTWQEPEGTEPTDELEYVVEKRKTGRKIWTEVKTVKETEIDIPNLAEGEEYDFRITPHNALGSGKPAETPEPVHTKTKPEPPTAVHVAEEKKTPVIEWKTPKPGEQSGFSQIEKYIIEERTSDQPKWHELATIPSDQPTFEVPFTTTEKEKDLRVISVNDIGQSQPSRTITVKKPLVKPKKPEAPVEKLEATEVTDSSVTLSWEEPADAILTVPMEYKVEKRQVGSKTWTKVTTTTATEFEVTNLTEGEAHEFRVTPQNKLGAGEAAAIPEPVYTKSKPEAPLDVHVAENQKTPIIEWKQPEPKAAKTPAKQYFVEERTADEPSWHKLAELPADQTEFEVPFQTNEKEKELRVVSVNEVGKSVPSKPVTVKNIDKPMYKKVAAPEELEVVSVTDKSVALSWEQPEDEKVEVEEYIVEQKTVETKTWKQVTKTKETEAEIGNLEEGQEYEFRVTPQTKEGPGEVAVLPEKVLTKSRPEAPTSLEVVADDKETLTVQWAKPEEDERSPIVKYIVEEKTTEKHSTWHKVAELGPDEESYEVPFTEKETEKQVRVISVNEIGESKPSTPVTVVEDEEYPEVTSHKVVKKTTKVTTTTTTHVETAAEEEELEEPKKKPMSEKTPKKNQVKKTKPEAPQNVEVVSMDEETLTVQWSKPEVDETVAPIIKYIIEEKTAEKRTWHKVAEVGPEEESCDVPIKPEETEKEIRVISVNEIGESKPSTPVAVVADETEVTSTTVVTKTTKTTTTTTTVSSTAEEEDIEPVQSKKPDAVVPKKNQATQSKPETPQNVTVVSEDKETLVQWSKPDEKAAPVVKYIVEEKTTEKHSTWHKVAEVGPEEEKYAVPFEENETEKQVRIISVNEAGESKPSAPVTAVVDEEYPESTTKKVVKKTTKTTTTTTTVSKTEGEDEEELAEVPAKKSETVTPEKDQVKKTKPEAPQNITVVTDEKEVTVKWEKPEDSKVPITGFVIEEKTEEKSQWHKVAEVGPAEDSYTVPFEADETEKQVRVISVSEAGESKPSASVTVVGDVEQAETTTKKVVKKTTKTTTTTTTTKEDAENYPEYLYKDEAPPKKPREEVKPEEQPGSDLEDETVPETKQGPLSSPQNLHVVKSSPEDVQLAWDTPASDGGHPIKSYLVEKKRSERKVWQVATETPLPEFTVENLIEDAKYDFRVTAKTEEGSSEPTELLNVVARFSYEAPSIPTTPKVTENLPNGVTLEWEAGPEDDDTPIDGFNVLVREKGTTRWRKVNKEVAKKPTFLVTDLNRGTEYEVQVTAVNPAGESKPSGPSDSFKLGDTVKPKEEKPKAAEEDKSPDTAKESTTGTEKSEKPKQTDLPSTPQNFHVISAAPDEVVLGWDAPEEEGGSPVKNYKVEKKKSGRKVYEKVADTTELETTVPNLEGDTPYDFKLTAVNANGASEPVEIKDVVPNKSSETPTAPGKPTVNKETPGTTVLEWAEPENVGAGPIEGYTVFVREQGTTPWEKLTDDLISVPSFALPELKTNKPYQARVTATNAKGESAPSEPSDVFKVEPVKDGSGEEKPKAQRQPSQTEESDKSKPSAPEQPKVDDASPSEVTLTWEDGSSDGGSPIDGYNVYVREKGTKPWKKVTKTVTKKKRHTVVDLDTTKEYEAQITAVNEIGESEPSSASKPFKLQPGDRKKSVKASEIPSAPQQPTISGTSPTEATLTWEDGSTDGGSPVDGYNVYLREKGTKQFKKVTKNLAKKNSHTLTELTAETEYEAQVTAVNKVGESEPSETSKPFMLQPEEPKDKRKTSGVSVVPSAPGQPTVTDATPTEATLTWEDGTSEGGPVDGYNVYIREKGTKPWKKVTKKVIKKKTHTLTELETDKEYEAQITAVNEAGESEPSQASKPFKLQPSDSKKKPSTAKAEVPSAPGQPTVTEATPTEATLTWEDGVSDGGSPVSGYNVYVREKGTKPWKKVTKTVIKKKTHVLVDLKTDTEYEAQITAVNDVGESQPSETSTPFQLRPKDTKKSKPKSDVPAAPGKPTVSDIKDVTAEVEWPAAEETPEKPVDGYNVYLREKGKKEWKKVTKKLVKKAQHKLTELTSGAEYEVQVTAVNDIGESEPSAPSDKFSTNAVPSAPKDLKVVDASTAGVQLQWTAPETDDKTPITSYIVEQKPKGDKTWKPVGKTTDLEWTTPKLPEGVYDFRVIAENAVGPSEPAEVKNVEIKPKLEIPGSPAKPKTSGITDTEATLEWDGPKPNKESPVDGYNVYLREKGKKEWRKVTKELSKKKTYVLKDLTQEVEYDAQITAVNQAGESQPSQPSDTFKLKPKQGVPGSPKDLEVVDAQVDNVKLKWKAPDSDGNSPITNYIIEKKPKDAKTWQPAGKSPSAEFTIPAIDEGVYDFRVTAVNKHGPSKPTEITDVSVKAKIKLPKAPGQPEVSEISETEATVTWPASKTDTASPVDGYNVYVREKGSKVWKKITKTLVKGTKHTLVELEQLVEYEVQVTAVNEAGESEPSKPSNGFKLKKPERKEVPNEPENLRASDIKPESVKLTWKAPTDDGGSPVTAYGIFKRPAGTENWEEVAADVPITSFVVPKLESGATYDFKVVAKNKHGVGKPAEVKDVQTKTTIKVPSEPGKPTVVVAEVEATIEWAEPKTDGGAPIQGYHIYIREVNSTNWKKLTRTVVTERKYVCTNLVSGKSYEVQVTATNDAGESKASPPSDEFTPQAKKKGPPSPPTNLHVVSTSPESITIAWSPPDTDNGAPVTNYEVKKRRTGRKAWQDVSSTADWTLPVPGLLADNNYDFAVFAVNKNGPSEPAIIEDVYAKFSFKVPSAPGQPKVTETTETSVTIEWTAPEEDGGNPVAGYDVYIRAKASSIWKKITKTRVTTTKFVFESLEKTVEYEAKVTAWNDAGESEPSKPSAPFSLTAPESKRKPSLKSPQDEEPTAKLGNDVEEKPVKPKCRAVNDEVEVTEGEDAEFVVEFSGSPLPVITWNSVTDVFKDKAHFELTSDEKTAVCRIKNCKLSDAGELQVTFKNKAGKAELPLRLIVNQKKCAPKILEFPDAVDATTGDNVTFKVRFEGFPYPDVEWVFADKVIKETRRVRVESQKDFESSIIIKKTEIPDAGSYTIRLVNSEGKAEASTTLRLLGAPSAPKNLKIAEIGPENATLKWDAPDSDGGSPILRYIVEKRSAGRVTWSKVTTTKEMEQIVTDLAEGKMFEFRVAAENKFGVGEGAEVGPVLAAFTFDVPGPPGTPECSDTTKTSTTVTWTAPETDGGSPILGYHVERRVGKLGRWIKVNKTIIKTTTLSVTDLTEDETYEFRVLAENRKGVGKPSQPCSPMKTLGKEKAPKGDNSVIDASLSRRPEIVEPKDDDKTIDDTIGSDVDMDEEEIPEDDEKGSKPEIITPLETQVVRAGERAQFECEVIGEPKPSVIWQKNGRTIRDSDEYRYVVSDNIYKLVIKEAYSEDAAVYSVLARNTAGKATSEADLIVKQDKADKDGKQVVPTFVTPLKNQTINAGQTLTLRVRASGQPTPTIKWFRAEHEISITEKRISILDDGHGGSVLTIRRVELEDAHLYRCVAANAAGEASTECTVTVEAKEVLSKYEAPVFTKKIKDVTVPEGEPVILDCAFTGTPAPSVKWFLNDKLIQSSSDVIITSDGTTSRLEITNAMPEDTGVYTVQISNAGGEAKCFAGINVIRASKPQKVRGVAPRFVRRFVDSETTTGYDVTFECQVTGEPMPSIKWYFDKTEITNEARYEVLHKEKIGWSRLVVRNVTSESIGQYRAVAKNEEGEAQCAAYLNAIDGKVLKRQASGDGAGGEIKPPSFARLLRDTEVADGEKTVLDCKLTEPMKVNVHWFKDGIELDNGPRFDIENNPDGTQRLTIHHTQKRHQGRYTCTVSNEAGRAKTACELSVAIPRDAERKSSDDGSVKRRGVSGPPWPLASAPWLSDLTDTGCHLSWKPSITDSTDDTPITYIVEMCEVPRNDWHPIKQGLSECDFDVVDRLKPDRNYHFRIRAENKFGVSDPSPYARTDRKLPPAEREGYQLKPSDRKDFEKDPREYEVPRQEHSRFGEKPRFYRESDDVQFGLEGETGTLECYCYGYPTPKVTWYFKGEEIKTGGRFACRQGTSGQVQLSIDKLSFRDVGEYVCKAVNDHGDAQISLRLEVADPPVIIEPIIDANFIIGQPARLDCRVDGTPFPEVRWLKDYRPIAVSSRIEIVREGDRCTLFIHDVKSFDGGLYTVEAKNIGGTAMCSANIFAEAPKGPTAAPYDIRARRVNLKAKRVTDFYDFFDEIGRGTQAVVKKAAEKLSGKNFAAKISFAPPRERQWLENEIHILNELQHPNIVRLHDGYAGNSYVVLMLELAKGGEIIPRLTQNKTYGEDFVRQIIKQLLGTLEYIHEQGFAHLDLKPEDVLFQHPSSDKILLVDFGIAQRIPPSGHVISEFGTPEFVSPEIALRSPCGTSADLWSTGIITYLLLSGVSPFLGPTDRDTLLNVQRCEWDFKHPIFSDISAEGKDFITSLLKKDAGRRLNAKEALEHPWFKSTSNAEINSRPLDDYWAKRRHKLGQQAVVKYARRRPLHSALQHPQGLLYPPDIADGIHLANDMHPNRDNSPGPRSGDGRDRSRRSSVSEDFRDYQYSFFGQSDSNYQVGPETELLQLRDPDLPARVREYRRMATDPSGHASFKIKAENKLWGLKPAVKERRRMMEIMDEEGFGQAAQLAARRKRRRILAEQTEEYAPFFREKLKDTAFAEGKPVTLRVVVVGFPLPTVHWYHHDILLESGAHIRCLVNEDGTALLTLMPASGVDAGEYKCVARNKLGETVCHASLHLGVVPDHPSWPVLEYLGPNDMTLSWSAPDFDGNAEVLAYKLECRSREDVAWKVVSSDLLHENVVVQNLTPNMHYRFRVACRNLFGWSAYSFSSNEYKTLMTGEQPRMVEEPDQAHSSLKWRERGAEPITEKPARQISLMEKYPATLHDGTDPEGQFEFYEEVFRGEFSIIRKCFDRKAQRSFAAKIIDINAPDAKHEYEMLSNMKNERIVEMHTAFTFDNILVLIEDRLDGYDVMTYLCSQEVYSEEEVSQIIRQVLDGLQYLHYLEIAHLNLQPENIVSKSRRRLQVQLVDFGAAKKLHKDGAVIKLPTVPLEYTPPEVLTQKPATVSADIWNIGVLVFVLLSGTHPFTGDDDEEIYNNVCYVRYRAAELYRGLSVEATRLIMETLKVLPDNRLSVDECLEHRWIVPNELSIKKREKSTFHCYRLRQYREERRRKLAHRQITNPTLLHAFHPKDDFVPSAVTHLSTNRARRSLSSEIERDREHSTCLNSSKMSKRGTKLTKEEELLLQDFSRHVSVRSSALFYGSGLVAALTPIWLFWRIHHMDLSVYWLAYLLVSGGCAWLIAFAYKNTKFGLKHRIAQKREEGISRDINKALQDDKKVTKKEKDERILWKKNEIADYEATTYSLFYNNLLFLFVTVLLSFFVLRTAAPLVNYGVSTLGAAGLIALLSTGTK	0	NaN	0.378329	0.286038	0.0715903	0.118275	0.0657682	0.0329919	0.090566	0.0250135	0.012938	0.0216712	0.552022	1	0.143464	Predicted TDP	0	0	0	0	0
GAV09310.1	hypothetical protein RvY_18874		Ramazzottius varieornatus	MAPKDRLGDFLNNTGRNSFRNTFSFRKHRRLSETPYVDQPRNSTHGRIASSSDTDSLDSLLMKVEKVSQSIELLAGRIAKIKSLQQSILAFPLPDSDAHQDLQRCVQEFRVLSSQTRTLLLDLDRQNQLAEGNGQIAQARIGKVQQSGLARRLTELVSEYGLLQNTYHKQCVQRLKRQLQIAGNSDLSDEKVNEILDSDNPRPLIFTQGIIAESDKAKETLRDLEARHDELKTLEKSIIEVHGLFADVALMIEAQGETVNKIETTVDLTSSTIENTGSLLKEAQKMRKRARHRKTKLIIATIILLILVALTIFLAVYFG	0	NaN	0.376176	0.373041	0.0219436	0.0626959	0.0815047	0.0689655	0.0626959	0.031348	0	0.0125392	0.23511	1	0.143027	Predicted TDP	0	0	0	0	0
OQV20173.1	hypothetical protein BV898_05731		Hypsibius dujardini	MMDSTTEQEEMKKVDAVSLESDNSLLSPASKLELLAFRRGESKQKEASPEKETFFVEKILKKRITEGRPKYWVKWQGYDNSHNTWEPPGSFSAEFLAAYEEDLKAQRDATKKTKPDTNGRKTKKQKVQSASTGSVGGSKKIRGATSDKLPQLSADDVAQLESMTLEIPFDSIPCLPTIASDTTENTTNTAAPNKRKAKGMMGKIVPVIKKRRRRQSDFDGTSVDAPSTSNRTVGHGRRGRRSKKALLDDATAASTLIVKKRKTKKPEVEKRLLHVKGTALSPSKMDLLLSGKLINPHKCKPRRDGTEMGMFDQSNLEDGPPVASDGLDDSQNAFDWPSWNPAQTVSEFTLVTDDGMDVMFEEVRLLHPGRKQVGKK	0	NaN	0.385638	0.289894	0.0585106	0.0664894	0.0904255	0.0345745	0.117021	0.0292553	0.0132979	0.00797872	0.609043	1	0.142949	Predicted TDP	0	0	0	0	0
OQV15334.1	hypothetical protein BV898_10560		Hypsibius dujardini	MRDESCNSQTYISTIPHRIRRYYRIFIRFAEVLTSSATYSTGSGHANPRTVSATPKFRPANKCTTTTSEDEQGFHNCALTSQFHTGQPKPSDRHGQHRSQSRQVNCTINKRLRKLHADDCMP	0	NaN	0.327869	0.262295	0.057377	0.0327869	0.106557	0.057377	0.0409836	0.0409836	0	0.0327869	0.106557	1	0.142886	Predicted TDP	0	0	0	0	0
GAV01366.1	hypothetical protein RvY_12090		Ramazzottius varieornatus	MGEGSSSLLMGSLNSLFSDVKFLTKMECHGVSSGKAREFIANAAATNRKQKVNHDMTKKSRVEKIFGTGPGSNSQCDGKAKRLDRFSARTSLLA	0	NaN	0.329787	0.351064	0.0106383	0.0425532	0.138298	0.0212766	0.106383	0.0531915	0	0	0.0851064	1	0.142763	Predicted TDP	0	0	0	0	0
GAV06032.1	hypothetical protein RvY_16072-1		Ramazzottius varieornatus	MLILESQITVVLGAKIAESNEVSTTVLSCSILHFSTAETVREWILGQGVQNFCERKSNRWSSRDFGKFLSEGFATSEAHTMALHYAVDPIHVHNHLRATHLVRPNLFCWYTLQGKVGIMKGTLEGEVWSRRKRRQIENSTVENCRKVH	0	NaN	0.297297	0.371622	0.0135135	0.0810811	0.0878378	0.0337838	0.0472973	0.0405405	0.027027	0.0135135	0.0135135	1	0.142536	Predicted TDP	0	0	0	0	0
OWA51791.1	hypothetical protein BV898_16257	Similar to #27. AAs 18-155 homologous to calycin. AAs 21-153 highlighted as FABP. AAs 19-156 marked as non-cytoplasmic domain.	Hypsibius dujardini	MARLSLIVLMGVVAVASASQPWLGSWTTTDKAPENWDQVVAALGLPAAYGGNPKSTLSITREGETYTSKLEVPSNNFSSTWTFKIGEEGTKVEPKFENTEVKYTFTEEGEKLLVTVKIPARGKEVTEVYEVTGDELVKTYKIDGIVAKRYLKRQAV	0	NaN	0.301282	0.339744	0.0448718	0.102564	0.0641026	0.0192308	0.0897436	0.025641	0.025641	0.0384615	0.108974	1	0.142273	Predicted TDP	0	1	0	0	0
OWA53135.1	Cathepsin L2		Hypsibius dujardini	MKLLMVFLVAALASVATARVRRVADTDRDGDWMAWKAKYQKVYEDAEEDTLRRGIWQEKLRTIGHHNLAHSLGEKSFTLEVNQFTDMTTEEYSSLLRSSLKRQKSTRTYAPNRCSSVALAGNLELPASVDWRQDGYVTPVKNQGEISDSIEFSVTGALEGQWFKKSGHLISLSEQQITDCIGVADPSLDQIYKYIEAKGIESDTDYPPSEEQQSCAYNPAKRAAAVSGFDTITPAGNETVLQTYVATVGPISVYVDASQDSFQLYSNGVYDETKCSSANLDHAMLVVGYGTDQQTGLDYWIVKNSWGPDWGMGGYIWMSRNKENQCGIATSATYPFFTCDQ	0	NaN	0.31085	0.331378	0.0322581	0.058651	0.0909091	0.0557185	0.0498534	0.026393	0.026393	0.0498534	0.0997067	1	0.142212	Predicted TDP	0	0	0	0	0
GAU98225.1	hypothetical protein RvY_09401		Ramazzottius varieornatus	MGDRSFGEADDERESRRRRSDVNGHASEEENGKKSGRYTSSPSGRSATPQSDRSDGSRRRIENDVMKEPVTRSVSPRRSQQRYRGSSPSPRKRERTRSRSRSRSPKRRSRRRHSRESPRRSRSRSRSRGHRRESSDDRNRNGRRSRSPRRSPARRPSPRRSGGGGGGGGRFARRSERDNPQPSRCLGVFGLSTQTREKDIRHEFQKFGPLSNIQLIHDHRTGRSRGFAFVYFTDLKDAEEARESMNGSLLDERRIRVDYSLTQRSSAMTILSPARRSRSRSRSRDRRRHS	0	NaN	0.455172	0.155172	0.0551724	0.062069	0.17931	0.0275862	0.0275862	0.0275862	0	0.0137931	0.710345	1	0.141914	Predicted TDP	0	0	0	0	0
ACY43079.1	protein kinase, partial		Milnesium tardigradum	LGGGSALDLMKAGSLDESHICVILREILKGLEYLHGEGKLHRDIKAANVLLSETGDVKLADFGVAGQLTNTTSKRNTFVGTP	0	NaN	0.280488	0.390244	0.0121951	0.0609756	0.0609756	0.0121951	0.0731707	0.0243902	0	0.0121951	0.0243902	1	0.141886	Predicted TDP	0	0	0	0	0
GAV06400.1	hypothetical protein RvY_16404		Ramazzottius varieornatus	MPSETSSETVAAILATARKVGSLRKITKEVTAMGYPASYGTVRRILRKDKDTTKGVHKKPKEIPPQNTRPHHIKSIEKKVFKDIDKPNPPSQRQMAKK	0	NaN	0.377551	0.27551	0.0918367	0.0510204	0.0714286	0.0306122	0.163265	0.0102041	0	0.0204082	0.122449	1	0.141883	Predicted TDP	0	0	0	0	0
OQV25276.1	hypothetical protein BV898_00960		Hypsibius dujardini	MAAPQAMAPAGTDPNSGVPGNDGTFALPQSDGTGFQSGQLIPNQGSTGSADSNDQLQTIRNNMIGGVEAIRDSIVGLIAFLIGGAKQMVATQVQGVVDTVHRVENKTAVIRDNLASAGGALVHTWGDSIRQTGNITSQLVRNVGQK	0	NaN	0.294521	0.363014	0.0410959	0.0136986	0.0684932	0.0890411	0.0205479	0.0205479	0.00684932	0	0.109589	1	0.141662	Predicted TDP	0	0	0	0	0
GAV09331.1	hypothetical protein RvY_18891-2		Ramazzottius varieornatus	MRLCPHGAVSPAGGLFLIVSVLIWVMEVRAVPPLHTNLAAEGSPATLSHLRRIAGQEAATAKKGSSLSEEEFEENNDAAADESTDKSDYLPPTTKRPPAALTTVTSATARKQKLATPKRTATAAPDSSADVTSEDTSGPTMYQQKQGANQPEQTNTGRTTSGSLSQVGSRKGGANRSSSATKTARGAQSHKPSSTEEEEVASSSTADLSAAQGKKVTKGDSKTVGKSSNQCRIDYSMQVQKVAALVKSLFAVRIQTAIPLRSSQGGRDVPLASAIQISVDCVTLTIHGTTSQRIINERAATLTCTTGSWDVENSVTSVTAGSLLASLWDNTETADNVGTCDGGEDAGLALMVDGLYISLQGVTAAAKVVDYSDQLLLTNAPGTCKATSLRIPIYGLDVLSLAPPDGPSSAMSFSVSARKRHDCQNGSSEAQSGSVLIIIRNLDDASCDSSSFMSSESESSSEVSDKTSSSSETSRENSSGIELASKKRPSNSRSQTQEASRKDTAPSTGGRVVAATTASSAQNEEEEGTEEGKVQASTAKSVSVATGNADQQTTVRSTSIQQTTARRASSVSKRPSSTNAADASEEDEGADESVKISAVTTAKKLTTPARTESVNKTSSSGKASFNDDEEEEDEDGAGASKISAGETMTTNNGTTVTSGRGASLNATSSSRPSVVISGNDSTTSVSSNGTSQDQSVSVPQIPQGPQLPGAGGIDSFGGSPMDSAAGYGAPPAASNSYGPSPAPSYRGGDSQGAGSSGSRSNGGSYGGGSDSGGYGGGSAYGSASTGRGGGGLGLAGPIGLPGILSPFG	0	NaN	0.27104	0.288366	0.0482673	0.0544554	0.167079	0.0433168	0.0420792	0.00990099	0.00371287	0.0148515	0.944307	1	0.141448	Predicted TDP	0	0	0	0	0
GAU89287.1	hypothetical protein RvY_01853		Ramazzottius varieornatus	MKEDFLVCGSQITYWKKMKAAMVEALPDFDKTAAQVREKWLNFDKTYRAKKKAAAQTGAGKITWPFFNQIDAEMGGRDDVTLEGMTNIGGEVKTIRRLYGVSEMNDPRQVWPTDRLDIADRDGSAKVRGKKKVKTGKDEVLVRVDRLLPSNDEAMRTLTKLADNQEKLVEPNKQSVVARQETADSQKKIADLFAIFASLFQNS	0	NaN	0.413793	0.359606	0.0295567	0.0591133	0.0394089	0.0492611	0.1133	0.0394089	0.0197044	0.0147783	0.00492611	1	0.141444	Predicted TDP	0	0	0	0	0
GAV01806.1	hypothetical protein RvY_12457		Ramazzottius varieornatus	MKKARWTRYRRFRLRHNAYPISITRHFISNRLQSSWGQKEKCCYRYDDYAQQAATRRSAKGKDIEHGQEEAELPSDMFDKTSIAASAALCRANMQAGRCLLLDT	0	NaN	0.384615	0.336538	0.0192308	0.0480769	0.0769231	0.0576923	0.0673077	0.0288462	0.0192308	0.0480769	0.0192308	1	0.141243	Predicted TDP	0	0	0	0	0
GAV00296.1	hypothetical protein RvY_11166-2		Ramazzottius varieornatus	MDDLKQVEPVRLKLPYSKITGGKARWNNGHRKTALCIRFRSTLTKRGVQMRYSGYRVLSLQVQSRYSSDESEQDGLSRYDKLERSNCGQERLKLGYVVFATALPSLNINELRLDSLSVTTKMTLDLKIMSCDLRLEALTGCPQDLLIGTSFYSLCYGRDFEAVRDLHDDVLRKGQSLSSYYRLMNHNGGFSWVQTGAHLMTASKAPGEQQCIVAVHSFIREAEPQQGPLFLLPYVVAPSSHLGADKKPRSDGFIHFNQVMEEKQPPSSKLSQTARWESGDLQMTALPPLQLDETSPFLKNLCQRQNNGKKKNKSEKSQLNAHCQEAVTGAVKKSSKRRQSKEPHSVRKKTK	0	NaN	0.356125	0.319088	0.045584	0.0512821	0.102564	0.0655271	0.0826211	0.02849	0.00854701	0.031339	0.45584	1	0.140928	Predicted TDP	0	0	0	0	0
GAV02251.1	hypothetical protein RvY_12842		Ramazzottius varieornatus	MDCRRNPSRLLPLLRLGQCRPCNRSNENLMLYLNQLTLRHDWPPHPPSLISALHTSTESWRKKNILQDELPVKTKPLDLKVIVIGHDGEDMGIYTKGQAQELAKKRGMRIVPVEQYPALQESIQRNSVHPIYRLLSGTELFEIQKKDHELRKETKQVAQKILQLTCTASENDVRTKLRQGEAWLRKGDSLKVLILGREDMKARMGELQQQVLTALKAFYKPTISGLSKSDRNISFLLESSGVKEKPIVDSGVKNEEP	0	NaN	0.385214	0.330739	0.0583658	0.07393	0.0700389	0.0622568	0.0894942	0.0116732	0.0116732	0.0194553	0.0856031	1	0.140861	Predicted TDP	0	0	0	0	0
GAU87924.1	hypothetical protein RvY_00710		Ramazzottius varieornatus	MTTANCTLLRLIDESGKRLDNLSAYDFYTAWQKYDVDGSGFIENTELEGFLKEYLFNIAGLSNQESITSQGCRELADAFLTKHDRDKDGKISISELSAILPTDQTFLLIFRFDNPLDSSEDFMKKWKKYDTDKSGYIEAGELTGFLKDVMKNKLNDAKVDEYCNSILEIFDANKDGKLSLGEALQLLPVKENFLRTAKKTTNLSSLDAGQIQKLFVQYDRDGDGEITAAELDGLCTDIVRMTKKNFDHSDVETLKDTILKGCDIDNNGKIDAKEMLMIIQTIAKG	0	NaN	0.389474	0.361404	0.0105263	0.0666667	0.0596491	0.0315789	0.0982456	0.0491228	0.00701754	0.0280702	0.00701754	1	0.140827	Predicted TDP	0	0	0	0	0
OWA52463.1	Endoplasmic reticulum-Golgi intermediate compartment protein 3		Hypsibius dujardini	MLIGRLAEKIRPFDAFSKTLDEIRIQTFTELQHYQTLKVAETLFVDVSRSGKLRINLDITFFQISCGFINVDVMDSSGERISSIEKTITKHRTDLIGTQLEDEPTEVLQAGIQLKDQCGSCYGAENGGHRKCCNSCEDIISAYMEMGWALKSTEQFEQCQREQKEKHISINKEGCRLTGYVEVNKIQGNLHVAPGNTFSGGSSHSHVHNLIPYEARDVNTTHFIHHFSYGEAYPGRVDPMDAIHAVAKEGAMMFSYYTKIVPTMYVSANNATSKQTYQYSVTTHKKSLARGAGEKGLPGLFVYYELSPIMVKMEELYRSTMHFLTSCCAIIGGLFTVAGIIDAMIYQGQRVVSKRLHGAKGS	0	NaN	0.292818	0.364641	0.0248619	0.0690608	0.0773481	0.0469613	0.0607735	0.0414365	0.00276243	0.0441989	0.0662983	1	0.140758	Predicted TDP	0	0	0	0	0
OQV24428.1	Kinesin-like protein KIF3A		Hypsibius dujardini	MQTPAPGFPSHCLWMDGGQLERNCQTVSAVLERGPHLVVSLVVSLVVSLVGLRGGFPLWITLVGLRGGFPWWVSLVGLLFGSPLWVSLVGLPGGFPLWVSLVGLLFGSPLWVSFVGFHRNCKYKFWRFMAENEAPGERNENIRVVVRGRPLSTGELEAGYESIVHFDSVQQTVALKDPHSGAVKSFTFDHVFGPDSTQPDIFNEVARPIIDNVLEGYNGTIFAYGQTGSGKTHTMEGGSGKAELRGIIPNSFAHIFGQIAKAEAHQKFLVRVSYFEIYMEQIRDLLSKKTDREKVLVTGLEVKEDKEKGVYVKGLTEQVVHSADDLDKIMALGKKNRVTGATKMNAHSSRSHAIFSVTIERSERISDGRLHICVGKLNLVDLAGSERQSKSEAVDDRLKEAAKINHGLSNLGNVIAALTDGKSTHVPYRNSKLTRILQDSLGGNSKTVMCANLGPANYNHEETMNTLRYATRAKWIKNAAKINEDPKDAVLKRLEEEIQALRRQLNGSGDTGRNSEEEEEDAEDAKRRIALQKERKERRDARARELSQMQAEIAAQRRELEQNERMGEQQRAKLRQDIADKEGKLDVAEKERQGLLEKLNRLEKTIIVGGENLLDKAEEQERLLEESAKELELRRKKEQELRKTLLSKKTERTKMEEKFATLQEIAAAKKLEESRLKAELNSLKTDLKGLRQDNATRREEAKGSKKDIEKNIQLYKMIIDRYLPREMQALIEANCSYNHDIGEWEVSCLAFTGAMMQPDYSGQNRPAAPGGGPRKPLSYEEALAQAEQHKLDRPPDPNWEGLFRSYADELGS	0	NaN	0.378079	0.346059	0.0357143	0.0985222	0.0628079	0.0418719	0.0751232	0.0295567	0.0135468	0.0197044	0.165025	1	0.140296	Predicted TDP	0	0	0	0	0
OQV20839.1	hypothetical protein BV898_05183		Hypsibius dujardini	MLLLDSKTTQAAEQLLLLRSDGDSHRGRQQVSEIARQEIPPLGRLECTRLRGNGIECVSVLRRASRTTWRTYGWSSCIALEEERGDRVVTPGVRTRAIYLDRLK	0	NaN	0.355769	0.336538	0.0288462	0.0769231	0.0769231	0.0480769	0.0192308	0	0.0192308	0.0192308	0.0673077	1	0.140216	Predicted TDP	0	0	0	0	0
GAV02638.1	hypothetical protein RvY_13177		Ramazzottius varieornatus	MSTSPLHKRMTGSKNNGWHENRRSAIVFWHEAKGCPQTVKAIPLSDVEPTGQGRVSEKTICRAKYRGYRYPCIVLWIEDKSAEDLTVSRLLPESNLKIFEEKGLRWAEELGVLRRDYAEADGHLDGLLGQQANGSRHRYGSSSTVEANGTALAGSAEVVEPEAPSDVRLGHPFRESSSMTSSSTGASSCEPSSSTGRHAGLSPTCQPRKQALPRKVTIQLQSNSIQDDGEDDITDEDVGTVTVFKNEYDMDDVNEGQEMEADDMDGEYDQGSEPSMEDVQGDMLPTRGALSSISDIPTEQILKKMVLESSWTKALRVAMMDIFTVEELATSLPHQAKNGMKVLDQTRLNVAKDLLIEWCGARNANQPTRRHLCQAIHNCLISCRTSKYKLKKFSTTFSPVKGEGLEAPRSGRKKY	0	NaN	0.344578	0.308434	0.0481928	0.0819277	0.101205	0.0409639	0.060241	0.0168675	0.0144578	0.0216867	0.185542	1	0.140209	Predicted TDP	0	0	0	0	0
GAU98484.1	hypothetical protein RvY_09623		Ramazzottius varieornatus	MPSQHYTEEDRRRAEDAMQREEDALAHHHHMQGGAPKFTTHIDPKYTGTLEMLNRDQTSCDATGSRKACDPEFPADLDLPQVQPIPNPTLEKDYGWYLNNVKQKEDVTDYYISEVDKAMTKPYRLPPGNPMKRFTWGYTGWLPYTTEHVGYTRQDLSAVCLREMDDRMAEVDRFRCSPARTYPEKPRLQDSLERVLHGVPGYTGYKEGTNYRYGYTHAQEMKEVTEGRHPWLGRACIDYMNSTLKPQSIEVKEQIENQCQYPGVCNNIQS	0	NaN	0.366667	0.259259	0.0777778	0.0814815	0.037037	0.0555556	0.0518519	0.0148148	0.0148148	0.0666667	0.133333	1	0.14006	Predicted TDP	0	0	0	0	0
GAU90645.1	hypothetical protein RvY_03034		Ramazzottius varieornatus	MTNPTKNSQERKSQTGPSSTKPKKQAIKERRTQPGTTVDLTGPAENSPPSPSPTTASDTSVGDPTVGAPTVVKKKSGAGRPKDSPTWTFFRHDELEDKSVCLVEGCSTKLKGMNTGIIP	0	NaN	0.319328	0.210084	0.117647	0.0504202	0.109244	0.0336134	0.109244	0.0168067	0.00840336	0	0.327731	1	0.140047	Predicted TDP	0	0	0	0	0
GAV05761.1	hypothetical protein RvY_15841		Ramazzottius varieornatus	MMNQGRATRGPISQVPQNVQKLAELVRHKVEGRTGPSEEYIVVAYKVQEVGPGTYTSFKIRADNERYVHAEVYQSSPDEEPTLTGLERSRNAWDPLVNVSHVSDH	0	NaN	0.352381	0.285714	0.0666667	0.0952381	0.0761905	0.0571429	0.0380952	0.00952381	0.00952381	0.047619	0.142857	1	0.13985	Predicted TDP	0	0	0	0	0
OQV25704.1	putative 60S ribosomal protein L35		Hypsibius dujardini	MSSSDKVKAKLIRNKSKAEIAKQLEDLKQELASLKVAKVTGGAPAKLGKIGLVRKSIARILTVANQNQKLNLRKAYAGKKWVPYDLRPKKTRAIRKALTKSELNIRSRKQRVKAALYPRRLYAVKA	0	NaN	0.412698	0.380952	0.031746	0.031746	0.0634921	0.0396825	0.18254	0	0.00793651	0.031746	0.031746	1	0.139715	Predicted TDP	0	0	0	0	0
OQV24187.1	hypothetical protein BV898_02134		Hypsibius dujardini	MNSILCYTLCISIILFSNVGYLHGDPQTFSNPVPGGVQLVNPTNNGSPSSFLPNLNAGPNLIFVIAPDQYGGFLSSLQGGSTPMPISVLRAKPSAGDGTQNTVNGDSTNALAVKALPIVGGNVTEIVVSNATMSKTTNETSTTAATVTTTEEEEEDEDETASTAAASTVADVTEKRSSKAPRSTSTTATTTTTGATIAVTEEEATTKATSVATRKSSVGRKKRRQKKVRKATVTTTTTAEPESDEDEDVADDDDVPEEEEATTTTTVRRRKHKHHGVKGSRQSVRNGSSLSVDSSVRLENGGNGEKARKRDVRKSSSSSLSVDSSVKLEGDNGFLPTNVNVN	0	NaN	0.312865	0.28655	0.0467836	0.0701754	0.119883	0.0204678	0.0555556	0.0175439	0	0.00877193	0.663743	1	0.139371	Predicted TDP	0	0	0	0	0
GAU98017.1	hypothetical protein RvY_09221		Ramazzottius varieornatus	MDPDFEYQLQCEAEAKRQEVATGSTASSLAAASGTYVDPQDGTVYEWDGTRRAWFPKVDDNFLAVYQASYGLNPLVPSTDQPVPSKSEGSFVTQDAQPPRDKVREHFDEFDDDEQKQHPASSSRDKKKQKTATPEDTKDPTAKGQEKKKAAEPPAWFDVDDEHNRNVYVSNLPVSTTEEEFVELMQKCGIIAPDPRRNNKPKIKMYKDKDGNFKGDALCTYMKIESIPLALQILDGYEFNRHKIKVEIAKFNVKGQFDAEKAKAGRLKKNEKKRLEKAETKMLDWRPDKLPGGRPKNEKTVVISNMFDPKEFESEPELILEFKQDLQPECEKFGEVKKITLYDRHSEGVVTIAFSDFDAADSCVRRMHGRFFAGKQLSATLWDGKTKYRVEETEEEKEKRLEQWDKFIASKTNT	0	NaN	0.432367	0.294686	0.0603865	0.0990338	0.0531401	0.0458937	0.118357	0.0507246	0.0144928	0.02657	0.391304	1	0.139214	Predicted TDP	0	0	0	0	0
GAV04866.1	hypothetical protein RvY_15077-1		Ramazzottius varieornatus	MEGIRRVGEDRRSANCRKRYQLCIALTFCSCRSENSWEPEENMYHLVVVQEYVKRKGLAPVYDPEKEEERKNAEREREREKQRKREKEKEVEGNKKKQEKKNNSNAGSLSDEEVKRRWAEEVERRRRAAKEKEQDKPQRRAGKQLSTKEQKLAEKQKDELLTKQLESEGWKGFELYKEKSRRKEIEENGGVVTPIQPPATSIAKSPSGDSSSEMAREKPVHKPKPKPAPAPALDYSSDEEIPMITATPRKAPSAKVATLDDERQNTSAFRDSSPEIPVIKSAVPPRPRPKRPVSSSSSSDEAPGPVGSSKAMAASAARQPVEALDSSSELSDSEDRKKKDEEEAEEGEPTYAVRKVLDMRGKAPDREFLVQWEGYDSGDDTWEPEEGVGHLLIVQKFIADRAAWKVASSAGKSKKRDYSGTEDERTRKKEKDGKYGHNKNFFNQPSSKASTSYKQPNKYGPYSKRGGKVPGDIYDEGAGSPQNVPAYPPEDEKMKKKFLASSFRIPKAKGGDGRGESVVELAADGKASSPDDDYANDEEILEGGLNDDVAMTRMVLGLEINHPDPDRKPDKFTTKLLDDELIDSITRPVDDNRFDDLYKRLQFLRIECSSKFSQELKVPAVTAPTHMFETAIPRLENQGWHRPVRTREVIGNYVDYFKKDLLPAYLKHTQGENINGTDLFKIEQKEIALYLRTQLKKPDVMRHLGRDVMNYEKEKSRAQTQRCVKMIQRPRIPVVGQ	0	NaN	0.440977	0.264586	0.0705563	0.109905	0.0786974	0.0379919	0.109905	0.0217096	0.00949796	0.0298507	0.606513	1	0.138983	Predicted TDP	0	0	0	0	0
GAV08374.1	hypothetical protein RvY_18079		Ramazzottius varieornatus	MFNPEVQLFRGRPLQSSLSNIDILYHTQNELISDLIQSEVTLPVRDPGVGDYDSTSASSNNHQVLSGKYDGILLRHDLEPRIKQAREALRRLKDDYCQEPSDGKDDTDDGGETARREFREQFSFIFDTFDRLETARRMAASQLLAEKHNFRQTKDSFLRTRTYLLERVTQDIHEGEEA	0	NaN	0.41573	0.303371	0.0337079	0.0842697	0.0786517	0.0617978	0.0337079	0.0505618	0	0.0280899	0.0393258	1	0.138959	Predicted TDP	0	0	0	0	0
GAU93951.1	hypothetical protein RvY_05804		Ramazzottius varieornatus	MLTLKEVSSKPVHSHSKSQNTHHVADCHFPKIDKQDDEFVYSGCSICRGQLRTYDGEFCRRCDQRTGIQQFSKVMVQVADKSGVKLLAQVGQKIFGDISPKSPQEFSQLPKAKQLEVLQAFFKPDRKYNIILTKLEHDNKGFAYILDAVMSSEHPGSYRDWGAAREATEVIAISSTSEDDEAEDDTKTARQPFSSSGPGTATEVTVVDAKTGLPAGTPKKLDFALSDDDEYIQRPVSSLMGRKNKRVISDSSDEEEGSLNESSRSGEPTPKKVPQAGLADRFRTFAQSKPGSSTQGVPETKAENRARSQTEKGKVFKAGFHTLAKRDNCYWPATVQKYNSARVGEVLIKFFGMNKSEVRLEHELLRPSGWLQPGRMVQVSRLRGGDVPASSRNREGRVIRVIGGRDVPKRYEVEFDIQGGKNKISEFEFNLLGIHEEERTKGCFDFNSQEEYLGSEKMVLNESDDDGTPSTSGSRRPAERSGARTKKASVIDVDSAEEFINDEEDLIAAKSLSRSRTRSPSNASAVEEIAPGEVVFVKWQQGKAMIYYPATVKKKARGDEYVVKWFSGSDETPSVEMKSIKRVPDLVTVGQIATYLTDADPLNEEEGTISKVDGKGNKTEVDLYFPKKKNGYAAKTLHSIPLKELVFYASTVGKRMGSRKK	0	NaN	0.370651	0.304085	0.0484115	0.0816944	0.0983359	0.0408472	0.0907716	0.0408472	0.0075643	0.0257186	0.192133	1	0.13883	Predicted TDP	0	0	0	0	0
OQV15762.1	hypothetical protein BV898_10099		Hypsibius dujardini	MVRILTDTVEQCIKAKWLTDSPDLDMTSLTPEMASKFRQEVDHEIATAQVLFLFDGVRGRGPFEMKQLATWKTEDDVIYNIHVHHEARRWQLGAQGRIDQLKSIPEAFWNASKYIRDSQKSVDADWNPLEMAVLIKQATELNMWSRRAHTYSLLAEQAYRFPQEKQQMPPTWRTIQQFSVSGGNLLTVCYGEAHKEV	0	NaN	0.350254	0.35533	0.0406091	0.071066	0.0558376	0.0761421	0.0558376	0.035533	0.035533	0.0253807	0.0101523	1	0.138628	Predicted TDP	0	0	0	0	0
OQV12675.1	putative Zinc metalloproteinase nas-4		Hypsibius dujardini	MTWSVISLVSLFLLTVEGRAISKRSASAPSNWRDLIGDDVYQYYLDPKTHRPGNGGFFEGDIKGVDKTAAGGEKDANGNAVLGQNAVMSKSQLWPNALVPYTIGSGYSSQQKSVIVGALKDMMSKTCVRFVERTNERDYITFVNRNAGCSSYVARTGGQQQIDLQEGCIYQFGEVQHEVMHALGFFHEQSRKDRDEYITIVWDNIQKDNYDQFEKYQSNLLGLTYDYDSIMHYGWNYFALDRSQPTMVPKKKASIGNRKAMSPTDIKKINILYECTGSRAPAPSSGSSSGGSRPSSSGSTSSSRKGTSIWDLILGRGSSDNESGTARPTTKKSSLLSSIFSGLFGG	0	NaN	0.303468	0.297688	0.0346821	0.0375723	0.130058	0.0462428	0.0606936	0.0346821	0.017341	0.0462428	0.17341	1	0.138232	Predicted TDP	0	0	0	0	0
OQV14105.1	STE20-like serine/threonine-protein kinase		Hypsibius dujardini	MSIFSNFKKIFHIGAVGEVERKKPSHQNVQRDLNPEDVWTLVGELGDGAFGKVYKAENRNTKALAAAKVCELKDEDELEDFLTEIDILTSCKHQNIVTLHEAFFYGSKLWMLIEFCGAGAVDQIMTELEKPLTEPQIRFVGHETCVALEYLHRNMIIHRDLKAGNILLTMDGQVKLADFGVSAKNKQLAQRRDSFIGTPYWMAPEIMRCETFRDWPYDYKADIWSFGITLIEMAEMDPPNHEMSPMRVLIRIQKADPPKLKHADKWSTDFSDILRYALVKEPDNRPTAAEVLKHPFFSQVKSNVPIRALISEAKAEIIEVEEHEIVDDVASSTISDSDRGPSPASTTSVTTHHTHFSPASLYIAEEPDPGLANQEAVMYAAVLSKDSRGRRSPPQPAQLKTGDHHHHPLTNGSAGLAEHLYEEIREVKNRRSVSPLRSASSLDNRSFREASVSEEQQMEDKVSTSSESELEDTIVVALTPVQTNGSSEGKETTTHIEESPFRSPIPVTEETVVAAAAASGSDGLIEHALRPESPHVRTPPPDVAVQRKSVEMTSWLKCAEEPSEDVMEPETSLLTSQGLHEELKHEGTVVEKSSQSEQQQPSLRERPKKYKAPSPVQSYPPPVSESSVVVRIKDTSDMPQMEYEERPNRTPSPDYDHPPSKPETLGLASLTTPAHREAHPVDHDQRESLDPAAPSAAAGGDAGDQPKPVASVPPTLRAGVIRKDSRHHQSSSPAMPGSSDDTAAVVSGQLLAGSSLDLMDRSDDASSIATEDSYSDKENKTRNKSAISEPAVILRRKRAEGNGQQQRQRRTLKKTRKFVIDGVVVTTTSTRIIDPNEEIRHKEDADHRKQELRELKMLQKQEMKAFQELALKAQGIREQMEKRFEGDIQGLLRNYENDLDGLLRQQKQRVEKEEALQEADLRAVSKRLATDHEKELKAFREALKQEQKHLKMECESLPKSDRKEKYRLQKDKLDADQSSRESLFIRTLNDSMNRTIMHMKEQYRDKIAAMEKEFLQQKQRLIRSREADIWEREERHYIERHQLSKRQLKDIFFLQRHQMLLRFEKESEQIKRINEFREQELVKQLAAEKKLLPKRIRNEMKTRELMYRESLRITHISADQEKEKVRYFQEQEKKRYKAEQQRQESKHLKRVEELRGQAEANLRELEQFQNESRKVLMDTESTKVRALENDNAETIQKWKNDLVVRKQRLEEDFVKQAEERERFYSTAFIHNGDWSNSGVENSADSPDLSIYGRSN	0	NaN	0.406375	0.312351	0.0525896	0.109163	0.0844622	0.0557769	0.0749004	0.0270916	0.00796813	0.0191235	0.576892	1	0.138231	Predicted TDP	0	0	0	0	0
ABV03559.1	wingless, partial		Acutuncus antarcticus	KEKFDGATEVTIRKTATRRRLEPVNPTFKFRADTDLVYLEASPDFCRRDSTTGTTGTTGRRCNKTSRNTDGCDIMCCGRGFKTTRTSRKERCKCKFHWCCEVLA	0	NaN	0.375	0.298077	0.0288462	0.0576923	0.0384615	0	0.0865385	0.0576923	0.00961538	0.00961538	0	1	0.138097	Predicted TDP	0	0	0	0	0
OQV11608.1	hypothetical protein BV898_14106		Hypsibius dujardini	MWNGEKFVVKPFQLTKISLAAFRGAIISTTVIANIQIKVARTTSEVKTPINVPEKSATEGEMPGQQEFAQQISLLDAFARNEISRISETLRNMKANLSGCEALVQQTFAVLSATDLRNDGQLANFSVTIQDQLSGISGNLSRSDMARQKFADLAENISRSESTANTNLANLTEMVLGMARNFSQFELRYQTKFNDVTGSLSLGNQKMATLSDSLSGLTLNLTKSDSLTRQRLTDMSDTISRSETSWKGKMASLGHPVGSDGKCYTSH	0	NaN	0.325843	0.363296	0.0187266	0.0524345	0.11985	0.0599251	0.0524345	0.0411985	0.00749064	0.00749064	0.00749064	1	0.137907	Predicted TDP	0	0	0	0	0
GAU88228.1	hypothetical protein RvY_00968		Ramazzottius varieornatus	MLPVISLTGSKSKTDVTGSGSKTNVAPDKITSSKSKTDIVPDNIINAQSSTDAVPEKVVSEDSRPDIVIFVPDKHEPRKALSVEDDELKLSTSSTENLRPLNDDTTGHSVHPIKRKKKKKDKPRVNTSEDSSQTYRDLRDGGDDMVKPEELQINNKHMIRKTIYVPIMDELNMPIWDARDDAAAEQDEEDEDEIKPQVTDGGFGGDTSLRGYRNYEFDQPNSPWDANDYNDYRDSSPVNLRRTTEEADMGPDPTDEEYWSRRSKTPRPHDRVKDSEQRDSERRRNNSSLRREDERRKYSQCPSGSPFDEYNSGRYRRPSITREMIEEARRLLASPRDRSMGQTCNLSFSEDRRKDNREDEQPDDPQDNGKVKIDERLLRSGTSRARRGQRDSLNRDATFGEAEAIRGSGPESTVDGSRERRREEYREGSRERSRERRHKENRSPRGTGEETREERPSDEVRPKALSRHIPHKPGHRPKKKEQDFRDQDPNDDKNGPSRADEQRYSDDITTKTADGHHKVFVGRNKKVHHTHREYEQKINFGEKPPDLEHFRTSKEPAIRRKKNKHARRDHRDTQTSGITLKFESNHDMIKYENKYESRPKYKEGKEPQLGDLDYVDSADRIKAGEGMDRHGRQLLTPSAGSQESVQTIPSYDQLDLAGESPTKPDPRLILSPPRPESTPKSIDKLFSHRDSSGNYIQKPKEKRADEEPRKMPDRSSAKEKGKNELKPPTEEPKKERAEKTRKENSRPTEKRKVEPVALNRPCRSPQSAPCYPPPGCAAAFSLLDLPPTGSQIARQSNDPRLEVYQPTASYTAVELRLLITRIIKRMENRHRLKSRLRTELGIVRQEQERQVALTDELVNRYNSLTNTYENLKKRKCELECAFSPKRFEEMRCQFQAFKQRLCAEVEKRDSAMDTLMRTTDQTLCLFEKTAQNVEDQWLQELTYLRGENAVLDAEYYRTQAAIRQLETDTKKAAEKTKRTLNKLPPPCPVPVCLPLNTCPTSARVLSEARRDRALYYDQVLSLRQQFERAVGARNAKTEQHFQQFEQQLVGISKGLQHVLKTLASVTCDMTPVLTHPVVGCFVASARSMKMDVVEETVTRARQENQRLLEATRNCRKESDDQNELSFAIPEAGQVEYALLPKYRRVVGEEKGHGEGCRVQYH	0	NaN	0.447028	0.246339	0.0689061	0.0956072	0.0775194	0.0456503	0.0766581	0.0198105	0.00344531	0.0275624	0.681309	1	0.137701	Predicted TDP	0	0	0	0	0
GAV07449.1	hypothetical protein RvY_17280-3		Ramazzottius varieornatus	MATKMEVNTDGRVRKRLTLKEKKEILRLYPKQICMNEVMRLFDIKSRTTVVRLEKKREFFLSVQENDKISKKIHRKRKFEEVEEILLDFVEENNKRDMPISRNDLKQEALNIARRLQIEGFTGSNGWIQKFMKRNDLGSISLHGNLNYCRSLCSAYF	0	NaN	0.458599	0.356688	0.0127389	0.0955414	0.0573248	0.0318471	0.11465	0.0509554	0.00636943	0.0191083	0.0828025	1	0.137387	Predicted TDP	0	0	0	0	0
OWA54035.1	hypothetical protein BV898_18457		Hypsibius dujardini	MPVRRHIYRSWGFAGNSSYIEKRLPKSLLTNNITDASQVIGTDSENPPPTDGHGNGRNDQGKHVVKYSLNKRNRWRLIDTLPTVSDDSDLALKQSEEGLPVTCVVRRVEWCSDYKVRHLDSHGRGNREDHYDAFARNVARVSSTAFPPSSSSRKKKPNGSPSKTWKNTATLSSLLVNGLKPSDGTLEQVKQRPLKRQSLRGTSRVVNRATLKPEKPAAASASTAASTCAVVPEGSPPSGMAVITEGVVYEIGLMQDYYWKDGLWSNSVGRKTKSRAKSREWRRFLPVSHGDKFGVEIADSLATERDRGDGMTDSIGETDGPTSRRAGQPRKWTIGELIEKSDKPRKVRTLAAGRNLPDGDWVDVGLEVQGHGEDEDSWDWKTDEEEGDGERSYDYCTSGDEGDGEDTNGDSVYDDFALN	0	NaN	0.362768	0.250597	0.0548926	0.0620525	0.102625	0.0214797	0.0644391	0.0143198	0.026253	0.026253	0.176611	1	0.137337	Predicted TDP	0	0	0	0	0
GAU87753.1	hypothetical protein RvY_00555		Ramazzottius varieornatus	MTDSSRSSNLQRNNNNSSEVNRQRLDWTGQVDKVVAKCRKRLYAIKTFFPRRFGMVKQLLYKSIVRSVLDYASSSWHSTGKGLQKKLAKKQKFLQTIRLGCLEGNERHDVDFAQYREHLAEVEWHPLWQRRLEGILLNAFKIWKGMFAGGELIMKRDMPGRTTRSQSKEFLLSPVSFASASCKL	0	NaN	0.369565	0.342391	0.0217391	0.048913	0.0978261	0.0543478	0.0923913	0.048913	0.0271739	0.0217391	0.217391	1	0.137051	Predicted TDP	0	0	0	0	0
OQV11523.1	Eukaryotic translation initiation factor 3 subunit A		Hypsibius dujardini	MPPYVHRPEMALKRAEEFLDVGKRVRALEALTEAIKNRKPRIWQKSHEDIMKKFIQLCVELKQSQTAKEGLHQYKNLTASVNPKSLEDIIRYYLKLSEAKCNEAREKANVQAPIADVDDLDLAESPESMLLKVVSTDTSQDRADRVVLLPWVRFHWEAYRHCLDLLRNLSKLESLYHDIASQAFKFCALYVRKTELRKLCEMLRNHIGQISKREVMTPHAVNLNNPETQELNLRTRLVQLDHAISMEMWQEAFRAIEDVHGLMSMLKKVPKAALKANYFEKLALVFLRAGNAVFHAAAQHQLFSLYRNFRKDLNTEELRKLAVAVLFSTLAVPLQPPRTHLESLLEYDDTAATKMKQLTLLVGYTQPPTRAKLVEDLQKLGILQFIRPELQALYHNLEVAFDPLHMGSHVAGVLNFVNTNEELASVRHYVSVIEEVAVGKQLRQLSQVYDCLEIARVIQLMPYTNGHTIERVAIETARNTDLEVRIDHRGTGMFVFGSDVALAPYEAQTATETPTESQMPTDRVRSQLVMLLTSLTRTSRVIKSQQELNDESKVREQLFQLHRKTAAREQLANLARPQKADSRQKYIEEKERAKEQQAMAAKNSKEKESAAAENLRMQRDTRQFEEQRSRLKEKELEKQVIRDKIEKMKQTEFGMRVLKELDDLENVDVKELDRLEQRHREELKREEEENNQRLKIQEKKIDHTIRAKQLEELTLRKEDNARMVDTFKEIWLQEENRRIALMREERDFMIRKRDKMARMKQDHQTFMSSLQERKSKVYQEKMDAWKKLFEEQKQKRLEERRIYREEERRVTYERERQQAEEERAREEERRLREEEAEAKRIAEEEKIRKLQQMEAKQRESERRIEERLQAENESRYRTPRTAVAPPQLQRPAPENGGPAPWVRGEPLAAPLVPPVGGPRPDNVRGAEAGPRGNVEYRRPDRPASPPRDDGRDGRGSVPESRPGVYRPPMRTAVVDDGSRAPPDHQQQQQPPQGPRIIKLDRPLGGGGGGGGGSVRFQDRDPREQERNFGGSRGGYGGAGPEKVITRGPVEGSQEPTSSWRK	0	NaN	0.435438	0.329877	0.0518379	0.114043	0.0442978	0.065033	0.0697455	0.0245052	0.00754006	0.0226202	0.37229	1	0.13676	Predicted TDP	0	0	0	0	0
GAV04865.1	hypothetical protein RvY_15077-2		Ramazzottius varieornatus	MSDSESDEPSYEVAEVLDTTGKPPNREFFVKWKGYDESENSWEPEENMYHLVVVQEYVKRKGLAPVYDPEKEEERKNAEREREREKQRKREKEKEVEGNKKKQEKKNNSNAGSLSDEEVKRRWAEEVERRRRAAKEKEQDKPQRRAGKQLSTKEQKLAEKQKDELLTKQLESEGWKGFELYKEKSRRKEIEENGGVVTPIQPPATSIAKSPSGDSSSEMAREKPVHKPKPKPAPAPALDYSSDEEIPMITATPRKAPSAKVATLDDERQNTSAFRDSSPEIPVIKSAVPPRPRPKRPVSSSSSSDEAPGPVGSSKAMAASAARQPVEALDSSSELSDSEDRKKKDEEEAEEGEPTYAVRKVLDMRGKAPDREFLVQWEGYDSGDDTWEPEEGVGHLLIVQKFIADRAAWKVASSAGKSKKRDYSGTEDERTRKKEKDGKYGHNKNFFNQPSSKASTSYKQPNKYGPYSKRGGKVPGDIYDEGAGSPQNVPAYPPEDEKMKKKFLASSFRIPKAKGGDGRGESVVELAADGKASSPDDDYANDEEILEGGLNDDVAMTRMVLGLEINHPDPDRKPDKFTTKLLDDELIDSITRPVDDNRFDDLYKRLQFLRIECSSKFSQELKVPAVTAPTHMFETAIPRLENQGWHRPVRTREMGS	0	NaN	0.440549	0.245427	0.0777439	0.121951	0.0914634	0.0304878	0.11128	0.0228659	0.0121951	0.027439	0.625	1	0.136584	Predicted TDP	0	0	0	0	0
OQV12435.1	hypothetical protein BV898_13311		Hypsibius dujardini	MGCFSEPGTRTTTVPVTAQPLNGGNNSTVQSPVMHTFTKSETGTELVPITDRPANGHSFSTTPPAVMDGFTESDTGTTMVQQTIGTPDGGANNSTVQSALTDRFTVPGTKAKPIISRPRNGCANSTVQSIVTNTFTKSETGKTVTSITNRSEGSYDNSQVQPRVTEGSSETEAAMAPLNSRPTDGGANSTVQSAVTDGFNKSEPRTAVVSVTDTTERLQLHGPVRKEEGFQGFFDRNDNDANNCTALKL	0	NaN	0.297189	0.269076	0.0682731	0.0522088	0.0963855	0.0441767	0.0321285	0.0401606	0	0.00401606	0.0401606	1	0.136576	Predicted TDP	0	0	0	0	0
GAV08285.1	hypothetical protein RvY_18001		Ramazzottius varieornatus	MEHTMIKAILKNVASLRTCPNTHYSHSSRGNELGKPFQLILPGPPSNRGRCPNCYNAERNARLASDTRTKRKTDQQELRSITKKLKFIQENNDKLLFGSSRAVVKLLEDMTENKEQ	0	NaN	0.413793	0.301724	0.0517241	0.0689655	0.0775862	0.0431034	0.0948276	0.0258621	0	0.0172414	0.0517241	1	0.136565	Predicted TDP	0	0	0	0	0
GAU99652.1	hypothetical protein RvY_10619-3		Ramazzottius varieornatus	MEQLPESFAKAATKQRFQDLISGRSRSRKASSSNVSVQEGEQPLSPKSNHSEDRVTVKKETTTYDVPFSPVSLESQCRPDDEHNFPAAEAHGDFNRGMSPDNVDSFSGLTGDRSRTEYGEDFEGTLGRQVISPRSPTPLSPQCREGTASSSGSRKPSGGDIRSVQVVSPIAYVERRVTSQSQLSPLSSPSKEVTSRKLSRTSMDRSSRVDMSDTVIHMTESTRSSKSPSVLSVEVENEVQVLQQPPIRPRRRKESSLLDIRTSEVNSPSSVANEEEPSVQLKLVAQEAPRLYRKRRQAAQPVERMALQNVSDSVVRSEDATVISHHDRITWTTSTSGRDRPADGNVLELLPKDSQEARLSRLRSKVLSAQELLHQAGDTTALNGQATQQHGEPGISKTDQQQQTTQEARFPERVLGVRIHRTDKLVGHFDLPNALVRISVLDGRTGKLSPKSTK	0	NaN	0.363436	0.270925	0.0660793	0.0726872	0.147577	0.0660793	0.0440529	0.0198238	0.00220264	0.00881057	0.248899	1	0.135908	Predicted TDP	0	0	0	0	0
GAV03985.1	hypothetical protein RvY_14334		Ramazzottius varieornatus	MPSALESMFLSNSCSMQRYERYSDEYGKALPYVPDEDGLRESKRKAKTEVDRATMVHYVLTRVQLVPKTSTAIGTRTSHTRKGT	0	NaN	0.321429	0.285714	0.047619	0.0714286	0.107143	0.0238095	0.0714286	0.0119048	0	0.0595238	0.166667	1	0.135446	Predicted TDP	0	0	0	0	0
GAV05704.1	hypothetical protein RvY_15796		Ramazzottius varieornatus	METRGKKRRQPALPNGMEQPPETSGQSSAKAGAEKRSKRKVPASEDEAQPEEFVSTRDIKDLWKEMGYSVLLEMFRHFEMNKRFEMSRVSKEWNTVLLNTALLTKHYLFVEDDAKCGMAIQHFQI	0	NaN	0.4	0.328	0.048	0.112	0.072	0.048	0.096	0.048	0.016	0.016	0.328	1	0.135404	Predicted TDP	0	0	0	0	0
GAU95728.1	hypothetical protein RvY_07301		Ramazzottius varieornatus	MFKSNAGFTKNLDRATSNLLLAPDWDSILAICDTVRAGDVAPKTAVEAIRKKIQDKNPHVAVHALQVLDAVVKNCGKTVHDEVITMALMEELRDMAKKSPEEVRNRVLEVIQCWAHGFRDKPQYRIVQDTVNLMKLEGYKFPAMKAADALFVAESAPEWQEGDCCHRCRTNFNIANRKHHCRNCGQIFCNKCSGKVSALPKFGIEKEVRVCDTCHDLLNQSARISLVEALKAKENELPAEYLNSPLAKEAQTAPKKTESEIQEEEELQLALAISQSEAEAKKNQQKGKNFHNLSLAKPEVQPQLSEIKEDIPSASPRMNGDLDKYLNRQYWEQKQKEPLQTAGGTGRQNEPSAPTPSSTPSLFGTARSSSSKSEDSYQNGDADETYQFIAALKTQIGVFTNRMKSNVNRGRPLANDPTITSLFNSLLPMRHQLMEYIQGQEHWKEYYERLQEKLTRLREAREALDVLREEHREKMRLEAEERHHEKQMQMVAKLDALRLRKREYLEHQRQIAYQQMQVQEQELMRRKQMSTYQPFAYVPGSLQAGQRLNGPPGLPGQSPFMPIQQMGAPQQVAGLPYGGMPSYQHPGQVAHQPPQQIYHPIPQHATQPTVNGNSGVHQQQTTPHLNNAAYPGTAQVAPGTVYASSFQPQPAQVNQGAYTGIKQGFQPIPQNPPVFYHQVPQQPYPHATVPGQGQYPTAGAQQYGQPTSEHPQIQLQQQQSQQPAPVEEELLISFD	0	NaN	0.37551	0.321088	0.077551	0.0761905	0.0544218	0.108844	0.0598639	0.0258503	0.00680272	0.0326531	0.655782	1	0.135341	Predicted TDP	0	0	0	0	0
GAV03270.1	hypothetical protein RvY_13718		Ramazzottius varieornatus	MFRSAYQKTSDYFWGALWLGRAYTQYRVLRMSSTHTKPTVVKHADNFTVTILPALDDNFMYVITDTATKEAAVVDPADPENVKSELDKNGQKLKAILTTHHHWDHACGNGKVQATYPGIQVVGGDERVDSLDHHVKDGDTLMIGTTNVRCIATPCHTKGHICYFVTGKDGETPAVFTGDTLFLCGCGKFFEGTAEQMFENMRKLGSLPEETKVYCGHEYSIQNLKFALSVDADNRHTQQKMQYAKQRREELLPVPPSTIQEEKQYNPFMRVKSVDEMASMREKKNSSK	0	NaN	0.329861	0.333333	0.0416667	0.0590278	0.0486111	0.0451389	0.0798611	0.0416667	0.0104167	0.0381944	0.135417	1	0.134976	Predicted TDP	0	0	0	0	0
GAU87130.1	hypothetical protein RvY_00026		Ramazzottius varieornatus	MKPNPVVLKSVSVSTASATPATTKPSTNPQSPKHRKPVKIDRSVKNTKVVHKNLTTTAGSKQTFTLFKKATNVTSEKANKDKTGKSAKHVKLNIPTKISANKTTIIKPSTSKKKSASKPKPPRTHPFVRKKSSTNSTSTKVRHVPKSHPPPKHSKLGTIHRQDNTGKVVQVNGSIWRRFPKGESNMTVSKKWWKMMLPTNTTVPPGTSTTMKPTDKPKYSRKSDENYFQAYSDTRAQQDVPAPQASFRTSPYGTSSWNEWEGYSSAGGNLDRSSKSQNSLDVPPIQLVRKHRDLKNERACKRMMRDMEAFERDEQQKSEELMMVSFRDGVDEVQTLMHSWVKTPVHVMEALTFVSIMACMILYWVEISIQSRLRKKGFNI	0	NaN	0.344737	0.265789	0.0763158	0.0368421	0.115789	0.0368421	0.128947	0.0263158	0.0184211	0.0157895	0.126316	1	0.134906	Predicted TDP	0	0	0	0	0
OQV21928.1	hypothetical protein BV898_04141		Hypsibius dujardini	MDPFIKQEYHYYKPSVHNTIEQQQHYFPEQMYELVEKEEKSILHGQGYHGHHHYWTPERSVLSFRQDYLDVMDNYAYRMGRTVQSVEYAVDKVFGNQIRTWSACMHQALQRGEVPYQPNISLDTMWEALRFFTSDSVVRQLKFAVSLPGVLELDMLTKRNITVGWKWLTFWLVSKHFILLARGESADLTKKHNNF	0	NaN	0.323077	0.333333	0.0358974	0.0666667	0.0615385	0.0666667	0.0564103	0.0512821	0.0307692	0.0615385	0.0512821	1	0.134527	Predicted TDP	0	0	0	0	0
GAV01435.1	hypothetical protein RvY_12148		Ramazzottius varieornatus	MTPVEIADWCTSVGDFFKTVQTKVFAKDTAKVKEDILLLSSGLLKVQGSILRMLAEKIEQLPAQIEDGIRNATKQAAQEAQSTFRTTAVKNMFADMVKRNPNVLILKPVDGEEQNGHRKSNRELTELGSKVKTALGLESNQVELGGIRTTANNGAVYEFATREDRDKAKTALENCSATTKYTVSRPRKPQVVVKFVPPDVTETELLTAVSDCPGVESDECRNDEQ	0	NaN	0.382222	0.36	0.04	0.0888889	0.0533333	0.0488889	0.0844444	0.0311111	0.00444444	0.00888889	0.04	1	0.13417	Predicted TDP	0	0	0	0	0
GAU89447.1	hypothetical protein RvY_01996		Ramazzottius varieornatus	MSTQGVRRSSRASSHASQHYDNIPEDEIATINAISTVHRSAKHFVFVQNTVDQKMRAINFGQVRGGNWVKIRMDKEGHLDENGLRVGDHIVAYFGPTEKSKPGYYSTIVRRVYDDNLR	0	NaN	0.355932	0.305085	0.0254237	0.0423729	0.0847458	0.0423729	0.0508475	0.0338983	0.00847458	0.0423729	0.144068	1	0.134043	Predicted TDP	0	0	0	0	0
OQV17446.1	putative OTU domain-containing protein 6B		Hypsibius dujardini	MGCLQSVKQGFCVIFNKLAHCLQLWYSALWFLPTVVPTSSGRVGMSAEEEVAQRQKKELKEFLSKSAAMKKSAPVSDKKRRKEIATEIDRLEKEMLDRHRVELENVAAKVSGVDPVEGEDITTVLGNSCPTVSLDSATAGDADLLFEGSGNSVAGVKVPTELPEDLTRRQKEELKEFQAKASAMKKTAPVSDKKRRKEFLEEIERMEKELLDRHQSERENVSRGKVSEDQPFEEEDPSIANGSSHEAHLDSIAVGGVSSKSGGVEEEEYEDERADGGGGAGGPKLTRAQRRRVNKQAKVLQRLGELKVDESKPVQISARTAEKIKLKKILDDYSVKLVEVRSDGNCLYHSLVHQLFLNGTVISVPELREKTAHYMERHPDDFKPFLVHHDTGASFTADDFRQYLLDILNTNAWGSQVELRAISASLKWPIRVLQAEGTHVLIGEEYSDEERMPLTIVYHRHELSLGEHYNSVAPK	0	NaN	0.374737	0.338947	0.0378947	0.111579	0.0842105	0.0357895	0.0821053	0.0273684	0.00842105	0.0189474	0.431579	1	0.133911	Predicted TDP	0	0	0	0	0
GAU91021.1	hypothetical protein RvY_03356		Ramazzottius varieornatus	MGVLVMICTMTSWQDLLKPVSRLVFALGLLHVVEIVQGGPVILPAVQVVTLDGDLDPSSPLTQPTATIEDSGVEFLIDYDKNGGGEPAAELTDQDSSEKLLAKVEEIAKVQDLLDSALVEFDVEEPSDEVEEEFNGQRSGRQLAPIMVESNQMDGRLLQRPSFDKRQSADYTIQDSQVLPQGEVQLADADDVDEQQQWRIAGPPANRQMRPPLTRQDALDIPDENFQGSDAADADQEIYEDGSDDDEDVDVDARVVTDDVPDEEEEEEDAELEQIAAEIAQLRRQRNRRQQVKKIRQQVLNHRKAQRLLLDQFLDNAEEESSPPKRARGGSSAGEDVERRVQSALHPLKRQIDRQNPRVKTTKGRSLPGKTNSVKKQKKKVKVTEEQKTNSRSKREAVQKLRTVSLADACRGLSTEVATKKPSRTKRQVYLNEEETPSPSYPAVFVTSADMEEPTDLVFQAADRYLDLDGDRRSYLPIKVMRRKRRVVDEQDRDDGGYDSDMANEAADEFDDGQLQRQHQGGLWDFDGAAGDEDLLTGIERPGRDEPVDSSISGRFRVCKLVKEKFHKALSFTGKTLEVDECLVTCERREGPRNFSHIFKLVDWPCGSRLEGTCQKDGSCSAF	0	NaN	0.430177	0.319422	0.0513644	0.0914928	0.0658106	0.0722311	0.0561798	0.0272873	0.00642055	0.0128411	0.147673	1	0.133791	Predicted TDP	0	0	0	0	0
OWA51539.1	hypothetical protein BV898_16018		Hypsibius dujardini	MTSVGKSWSVGRDHGGCRQVEFNTGTNVMSERWERSAGNSEVCPERDVRRESDICRKGGMVNRFWPPVLKKWTGMPT	0	NaN	0.350649	0.25974	0.0519481	0.0779221	0.0909091	0.012987	0.0519481	0.025974	0.0519481	0	0.0649351	1	0.133703	Predicted TDP	0	0	0	0	0
OQV22336.1	hypothetical protein BV898_03834		Hypsibius dujardini	MDQRAWLSRSDPTFPAQDELNFEESAENQLVDLSESPQQRNEKDGKSSSSPSFPNGNSHGHFNKNGGLLSLSSLNLPATPPRGLQGRPLSQSSRLDRLSSYGSSSGPRFHSATSSPTGGSHGMFSTNEIHENLNAKTKEIYNLKVKVVNLEEQLERARECSDSSMLDPDLVAMNHRLQDEMASLRADMQREHEKHARELMDAFNRGYQDAEAAAAQASAFLRSSTQSSATGTSHLDGILTRSPQAAENKSGKWKPDSALKATSEVAVAAQLEEARRQGYAAALEELEQIKERPVLLEQGVNTSLLAVESNFDVTEYRDFPASGARLGAASAMSPFKRTRLAAGSDAGTLGGRRSSILPPMLSSTPQRMTGLERKTFAMLIQRLTELMEFLEAGLNGGSFNVSDTTLNDISQSFNRTGLDISLIADVGSGDGSHVSFSLADKLKELIDISRELSMHDAEVETDHDWEALQEEKNELMERVDALNKALAAASSVALTAEEEKARLEGKLTEVVSEVESLKEKLQTTHQEKEAVQTELAGLIENISGLEQQMADHQENQRFIMENTARRPDCHASTATDVVMDELDADLAVAKDENANLTQQVELLHSQLGNLESTKAHLESRLDELGALLTQWEAVDVERQALEDRLESLLEENGRLAANGEAAKELLSERSAQLESIYQQRSALEAELVALKTVRETEMEAADERAMRLETEITDVMISRQAIQDSLTVANEDIRVLKDNLQEVEQALRSQCELSQRLESTLNKDSRVVSLQTDVAWLDWKTEKVAMGNTISRMTDQLEILEADLVAVRASNERQIRAKEDERDQLMLLIDRFTREAEHLEEANRKLGERVNSLTADLTDAEAKLALSDEKRAKWEKAVRKQMDRTTKVVKQAEHNISAFNTNGGFTRGAAGPRPLNPLTENHDPVAAAGTKGSTLARPSS	0	NaN	0.381915	0.351064	0.0276596	0.108511	0.0968085	0.0521277	0.0446809	0.0212766	0.00744681	0.00638298	0.475532	1	0.133471	Predicted TDP	0	0	0	0	0
GAV04229.1	hypothetical protein RvY_14540-1		Ramazzottius varieornatus	MSSDEEIDGAEDGDFEDDGDFEMDEVEEEDDEGTGAVDDLDGDEDASREAEDVSHFSKPSVKDPRSNTERGEAVRTQLALWDGLLETRIKIQKPLSVCNTLPHPTNSALFVDRIDEASRKQIDDVLHELRGLLAELGELHSVFLKGNYTVLRSSSRRDSDEEIESDTEDDEAEDKDGADTSSMNKFANKSMDLEEMERLLEENYRSMEPFRNSTLETWNSRTQQFAVGTKKGFSSFEQAPVKQISQVMSDKGRLIERTQIPRTTYRILGSTMNVSADSIAAENENKTEKPSEPKVNPEIFDDDDFYHTLLRELIERKSGDTTDPIELSRQQIQLGHLRKRTKKVVDPKAKGDRKLKFDPHPKLISFMAPQRVCSITEQARDDIFKSLFGKLQRGPATVEGVGNGLVGLRLVR	0	NaN	0.424757	0.298544	0.0412621	0.109223	0.0849515	0.0364078	0.065534	0.038835	0.00485437	0.00970874	0.342233	1	0.133456	Predicted TDP	0	0	0	0	0
OQV20512.1	Ras-like protein 1		Hypsibius dujardini	MSGDKSKMTEYKLVVVGAGGVGKSALTIQLIQNHFVEEYDPTIEDSYRKQVVIDSETCILDILDTAGQEEYTAMRDQYMRVGQGFLLVFAVNNPKSFADIDRYREEIRRLKDSDHIPMVLVGNKCDLTSRQVETSQASQVAQSYGIPFIETSAKTRLGVDDAFQTLVREIRRDLTRQDSHHKKPKKRACAIL	0	NaN	0.369792	0.359375	0.0260417	0.0625	0.0677083	0.0625	0.0677083	0.03125	0	0.0364583	0.119792	1	0.133222	Predicted TDP	0	0	0	0	0
OWA49890.1	hypothetical protein BV898_14426		Hypsibius dujardini	MLPKLFTILTCLQAASFTKSLEHPEKELPKLSINDSSGLNSSHVEIQSNSSLLTTPKPVSVLAQKKAAHAADQAHNIPLNPFSQFTIDAAKRAEAANRKIFNPLSQSAIDFSKRVEMMHQIMVNNQRIRGSASSVHIGNVSVNPNESFSLVAAKKDNNLDQAFFANVSRVNGSLNKHHSREKPVWSHSANSSLHHNDSAVHKEGHPLDLHLDASKIAAIKSRKDKLQLSHLAGHDDGQDLYYWNASIVAALLFGHEAHKQIDPQPHAKASHHNNSLIQEELHAQAEKPAQIDLYSNTSNLHSNASNQHSNVSIIPVTIAAVDEHPHLEEHHKNEALLQQNPAPHLNDTLVDQKDIHAGELHSNTSTVVAVKSGEDQQHLKLDEHHSKDEVLQHDPAWHPNNSLPHQEIYVQAEEHANELRLNTSKVAQTKAGDERLRVGELHTNKDLIQHAHKNDSSSNEKALILSPKMAPIKPGTAHLEMDEHHKNDEDVLQHEPASRHNISLNHNEIHAEEETQKVHSNASKVLAIKPAAEHLQLDEHHANEDLHLGSVRVSHHNESITNQNITAELNVTASHKQKVGETSPNLNASLLNSLPRRHLNGSQSPLVWDAADVDAVTNGTTNHTAVELAQLELVKKFASNGTVLSAIRDLKEAAHNKTAAQRKKVAWHLIMKEADKKERRTASENATSIIPALNLEQLQHQHAHEEQHQAENLTEARAAALPPPKKEFTLLSLPQAKHLPKGGIKDV	0	NaN	0.354752	0.340027	0.0468541	0.0722892	0.0923695	0.0548862	0.0722892	0.0160643	0.00669344	0.00535475	0.250335	1	0.13306	Predicted TDP	0	0	0	0	0
GAV03945.1	hypothetical protein RvY_14303		Ramazzottius varieornatus	MDSDEDVAFDDELDYASERDEEEGDNQHDDQEDHIDVDEEIGGRAPIIHNVSTPKICTPDSGDYDVLSPDQICTYMNDVVKEVNQVIQQPPTTTRLLLSQYKWDKEKLIEKYYEDTEKIFESCHVMSPVAKMQFGRRNGSSGECDICFMAVRSNDFKGTDCGHRFCTSCWKQYLTNKILNENISDKIECPAHGCNILLDDVFVMDMIGNQPSVKRKYLHGITNSFVLAHRSIRWCPGTDCLYAIRVVSPEWMSVICTKCHTTFCFLCAETWHDPVPCTILKRWKKKCADDSETSNWLVANTKECPNCHATIEKDGGCNHVVCKNLACKGEFCWVCLGQWAAHGSSWFKCNRYSEEESKMARSAQEKSRAALQRYLFYFNRYINHQNSLRLETKLHNSVRIKMEEMQQHNMSWIEVQFLQKAVNVLQHCRQTLMFTYVFAFYLKKNNQQVLFEDNQSDLETATETLSGYLERDMTSQESVGDIKQKVQDKANYCESRRRVLVEHVHEGYEKDWWEFD	0	NaN	0.375969	0.341085	0.0271318	0.0813953	0.0658915	0.0503876	0.0678295	0.0387597	0.0251938	0.0348837	0.110465	1	0.132938	Predicted TDP	0	0	0	0	0
GAU94782.1	hypothetical protein RvY_06499		Ramazzottius varieornatus	MARAKAAHTEAVMLKTNYRQLQGDGIRCNVRKNDKLTCAQAEDSQMKECRPTTLSCFKVVGHGNTSLGRPVGFQNVPFNEYTD	0	NaN	0.373494	0.349398	0.0361446	0.0481928	0.0361446	0.060241	0.0722892	0.0361446	0	0.0240964	0.0722892	1	0.132734	Predicted TDP	0	0	0	0	0
GAU89540.1	hypothetical protein RvY_02082		Ramazzottius varieornatus	MRRGSEDSGAKWFRGQSFRAIYTGSKRFSPIGVGGAGGAGGAGGAGGANVSTIRSWPQGPGF	0	NaN	0.209677	0.274194	0.0483871	0.016129	0.112903	0.0322581	0.0322581	0.0645161	0.0322581	0.016129	0.0967742	1	0.132515	Predicted TDP	0	0	0	0	0
GAU92189.1	hypothetical protein RvY_04302		Ramazzottius varieornatus	MSSALASVILFHKASSILIICDKQKAVVTITERGDHAQMTFPGTDHKKEYDFTIGRGGTFTYDSTEFK	0	NaN	0.264706	0.367647	0.0147059	0.0441176	0.0882353	0.0294118	0.0882353	0.0735294	0	0.0294118	0.0441176	1	0.132458	Predicted TDP	0	0	0	0	0
GAU97024.1	hypothetical protein RvY_08387		Ramazzottius varieornatus	MSHSKLKTGSRVHQELTLEAAIHEVKHGMSLTKAAKVFGVSRTTMTNRIQNPSPNPVGRKTQFPPYEQERLADFLLSCSYQGVPLNRYHCLQLFSGVAVQLHRHEERSLWITHCSNQKKDREWTVERCEDFISKLQKLYTGGFVERPEQVWNSDETAFDTSEMYDRVVARKGAKRIPFAVRRN	0	NaN	0.355191	0.322404	0.0437158	0.0765027	0.0765027	0.0546448	0.0655738	0.0437158	0.0163934	0.0273224	0.0874317	1	0.132395	Predicted TDP	0	0	0	0	0
GAU93616.1	hypothetical protein RvY_05532-2		Ramazzottius varieornatus	MVAIGSTGLNRGVERKGVLHVTMNVYMWLPVVPEMDAMTASGDGMHESNMHDSSNGGSGNGGGGGGGNGNNGGHGSNSDPMMSSASGHDLGSRSPNMTNSVICDGGDFRVMSSSDSSQTAAQAAAAATLNNYAATFNGRLSPSQFSGNSGTSYATLTPFQPLPPISSVTSEKFSHQPVATPQGFHFITPNHQLSVHNITNTYQYAAGFTPLTAVSHQGSAAAIGGYTGSTSPFSSANVHSANGVSLTIQLPGGLAVQSNFLPHQSMQQHQQEPSENSHHDRSTPNNHNGSSPANSPTSSPRSGGGGNGRNGQIVVDNSPTNSHHSQGSAPGNTSNGTDMKHRTSHRATSNSSNLKNANQTADEMEEINTKELAQRISAELKRYSIPQAIFAQRVLCRSQGTLSDLLRNPKPWSKLKSGRETFRRMGKWLEEPEFQRMSALRLAGAWTPTPPSAPQAPPAVVPQVTLKRVKQEEQVQPQHQAHEDSPEGNAQQPKKPRLVFTDIQRRTLQQIFQETKRPNKEMQLAIAQQLGLELSTVGNFFMNARRRSQDKWQDGDSTEKKKDGKGRVKKEPRTVSDGEVKMENA	0	NaN	0.316239	0.271795	0.0683761	0.0444444	0.119658	0.0717949	0.0410256	0.0290598	0.00854701	0.0119658	0.733333	1	0.132316	Predicted TDP	0	0	0	0	0
OWA51790.1	hypothetical protein BV898_16256	Similar to #26. AAs 22-153 homologous to calycin. AAs 21-153 highlighted as FABP. AAs 19-156 marked as non-cytoplasmic domain.	Hypsibius dujardini	MARLSLIVLMGVVAVASASQPWLGSWTTTDKAPENWDQVVTALSLPAAYGGNPKSTLSITREGETYTNKLEVPSNNFSSTYSFKIGEEGTKVEPKFENTEIKYTFTEEGEKLLVTVKIPARGKEVTEVYEVTGDELVKTYKIDGIVAKRYLKRQAV	0	NaN	0.307692	0.333333	0.0448718	0.102564	0.0705128	0.0192308	0.0897436	0.025641	0.0192308	0.0448718	0.102564	1	0.132119	Predicted TDP	0	1	0	0	0
GAU95031.1	hypothetical protein RvY_06718		Ramazzottius varieornatus	MQHTIGILAFLCAISGSLAAKSAKVTKPPTAEDVEATTRKYGGQAQAACKCQGFAQKYTKVCGTDYKTYETACTLAEAMKTNATLGLLCTQACPCKKPSPQLQHCTANYTISYSSKLRASKFKSKIVKAKPHPNHVKKYCLTDGSEENRDTIFCALGTKSGVGIRCMANCKQCKTINDACPSKLLQAIPLEDEAHNVKQ	0	NaN	0.301508	0.38191	0.0452261	0.040201	0.0603015	0.0552764	0.120603	0.0201005	0	0.0351759	0.100503	1	0.131953	Predicted TDP	0	0	0	0	0
GAV01289.1	hypothetical protein RvY_12026		Ramazzottius varieornatus	MNDINWEKQEKMLNENSHFKTGNRTGHSLPSPSISPCAYQDKADVSDKISDVTPMDTQIHQDSNSWGHLMSPTSQQLNRVSGPAAAAAVHKFTRYN	0	NaN	0.34375	0.270833	0.0625	0.03125	0.125	0.0625	0.0625	0.0208333	0.0208333	0.0208333	0.0520833	1	0.131863	Predicted TDP	0	0	0	0	0
GAU96924.1	hypothetical protein RvY_08291		Ramazzottius varieornatus	MPVSGLTYFNDLTNCSVNSWPFSAALNTTPPNQQVKYKCRFGQSKSGKVERALILDSRYEPAPAPDVASYFASRRDDAPFSSYLAKRSSKSRTYQNLSKNKQAIVQLYFLTDWWRFEQARAEVNALAKTDEVLLPHDIAAELERKKNQTAWRADKGKQSETAKAGPSNQPAKRSAESPGEVLKKTKRDGTKSDAVVISHRPDEEARGVELPADLVEAERVTDKDAVAPKVRDRGWGGQVYLAFYRETSQMRLFWTLPKVTEMLVQVTPTGTEYYHLGLSSKPGRGTLTLSGSTTTAIPPQGAQYQRFVAQTSVPVRVNGLEALKKRAKGQDRNKQSVGNAGSTNHTQSWPRAKSMSSYVRQEIWNRARMLLSIQPLGSCTPLTAEQQASLATLKVRAKRNRKNKGQVGRPANTGNRYTDAAAADFERFTTETRAYTAALAAQTSPTKAKSPAKKPAQKASPEEASGDDAPGPRQRAAGKKVAALKAKATVAEEDDDEDEQAAHDDKDTDGDYKASGESDESDDTESEDGHEE	0	NaN	0.37218	0.296992	0.0582707	0.0657895	0.0827068	0.0545113	0.0808271	0.0225564	0.0150376	0.0300752	0.25	1	0.13172	Predicted TDP	0	0	0	0	0
OQV24305.1	putative Mesencephalic astrocyte-derived neurotrophic factor-like protein		Hypsibius dujardini	MELSLRATLLSLVAISLMCSCFAAAKDVECEVCTAVLQRLYDSVPNDDRTNAAKIEAKLKKDCKEIHQPQEHRFCYYVGGLEESATSTINELAKPLSWGMPVDKVCERLRKKDTQICDLKYEKELDWSTLDINKLKVKDLKKILGDWGEDCKGCAEKSDFVKKVQEVKSKYVKEEL	0	NaN	0.397727	0.386364	0.0227273	0.0965909	0.0625	0.0284091	0.136364	0.0170455	0.0170455	0.0284091	0.130682	1	0.13149	Predicted TDP	0	0	0	0	0
OQV18169.1	hypothetical protein BV898_07758		Hypsibius dujardini	MPAIPRSDAKENDGETSPQWVTEPSPSAATAAGKALNITAFEPSPAEEREIMQSNARRVETFTVKKWPGKLSKSSTTNPQRMAEIGWYCTGPKTAKCYACFKVLEGWVPEDNPKTEHEKHCTDCPLSTISITDTSVLTWRQMIKLDLAIEWRRKKLIAQREWDKVVMLHQQQSDELKGLLAKLQKDTPIHDVTGQESYL	0	NaN	0.346734	0.311558	0.0703518	0.0854271	0.0703518	0.0502513	0.0904523	0.0150754	0.0351759	0.0150754	0.251256	1	0.131335	Predicted TDP	0	0	0	0	0
GAV06416.1	hypothetical protein RvY_16415		Ramazzottius varieornatus	MDSYEPTYVPYFASRFGGTNDTNETNDGHNSPTLFPEEAAHSDDGIFNASTDPGLRDPLDSQKSTTKSVPMDISASGRTLSGSQRSEADKKTSEAEGRNSRLMHSPLRVSPAKSPLRAAQAKATSPLRKLNESFKGVLPKNNSDASPTRNQNATVDHPLNASIRHVHAGELSRVPSSLLSNGQVFLTCVPMVYNSEDNSWTSQGSIIVPPSIATDFCGFSIRPSDTTANVTTVDAETLESARKPRSTLRNSSVRKSNLSTGRKESFSSATRMDRQSSVRGTGGGAKGSGRKVEFSPDDEMDREDPDYDQSIGNWRAKNSSGKKTAEKKSSNAKFKTPARTSAAKSSGKKLRTPDFDDDVIESSPVKAEEMLPAATSSNKKAPVDPFAFDAEDAPGPRKHTYTRTPQPKSTKKTPTSSASIKDKDKSSGARKKPVVMEDEPDEDKSDVEDIDGPLEAKKASERKAKDAQEKASSNTKKDNGKVSSGNKKKTKVTGLEDSDEDEVVTRKAEEKSDSKPGSSLPAKYQDKKFSSLKESIAKKYEEEEKKYENEEEVKVDKGRRPSKVPAKSAVAQKRSVVEDVDEDVDEDDEGSEIIEAAKKPSPILARKTGRARAPSDTAKDLKAQEKKEKAEQDKDKAGKATVKGRKRTQPEDEDTASERATVESEGSSSRGVKKRASNVSNLEADSAVSSRESSLVGRKKNKEEAPAEEAKKGRKKSGSVGGKKAPQSDFVVAMSKSLTGEIRDRFDKVADQQGWEVHGDLADNATHLAVSLEDDKKRLTKRTVTFLKAVLRGVWIVDPQWLVTCATKEEKADGAKFEIPGAINQGAKNGPKRARESREKAEPKLFVGCNFFFKNVKKLDKDFREMIEMGGGKMLTEEPTKRKRPSKDRLFHASKDSLVGTCHYFIVDDDVKEGTLHPDVPSCAVIPGGWLSDSIECFQLKDVKEHEGGDSNEL	0	NaN	0.40566	0.267296	0.057652	0.0838574	0.116352	0.0220126	0.119497	0.0283019	0.00628931	0.0104822	0.77044	1	0.131297	Predicted TDP	0	0	0	0	0
OQV20092.1	hypothetical protein BV898_05885		Hypsibius dujardini	MRRPTKTCTDPEGHAETPKDMQQPTEICGDPEGHAETPEDMQRPRRTCSDPEGHAETHKICGDPEGHAETPKDMRRPRTGHPLANQVPH	0	NaN	0.382022	0.191011	0.146067	0.11236	0.011236	0.0449438	0.0449438	0	0	0	0.11236	1	0.131291	Predicted TDP	0	0	0	0	0
OQV12001.1	putative Myeloid leukemia factor 1		Hypsibius dujardini	MSGNSYGLLRSSFFPSSQTTAAHILPEQRAVSKADCSATSNSADEDSMTALLQMDSVFDEIESIMRQSNQKVLTESHSFSATSVQTYFDDGQGSPKLYQASVATRIAPGGVRETRKSSRDTVSGMEKMSLDRYLGDRAHLEERSHNCMTGQREEQTEFINMDEEDADEFEEEWRRKIELPLAAAATKPTHQEPSHEEPSQVGQGDKTPTDLKQLESGDVPIELIAIPAVEVADKESPSPSQIKP	0	NaN	0.356557	0.29918	0.057377	0.106557	0.127049	0.0614754	0.045082	0.0286885	0.00409836	0.0163934	0.504098	1	0.131114	Predicted TDP	0	0	0	0	0
GAU89061.1	hypothetical protein RvY_01656-2		Ramazzottius varieornatus	MASSLSAGTTLSGKNSQEILDSITHRVGVVLEVRNHTKYPMVQPITFVDAGKIQLQAGDIQAGTREVMSMHKTDHTATGSCGVVSWKLDGLGKRIVLMWSAPYSFDFHANWLAIGTMEDQYANLISPQTFNEMYKGTESWFRRKEFYK	0	NaN	0.277027	0.351351	0.027027	0.0472973	0.0878378	0.0472973	0.0608108	0.0405405	0.027027	0.0337838	0.0675676	1	0.13102	Predicted TDP	0	0	0	0	0
GAV01157.1	hypothetical protein RvY_11909		Ramazzottius varieornatus	MPPKDRLATLKQNAPPKQNEPSVALSLSEVKIEMSGQGSLDRFFEEVESMNEALELIATNIGNMREKHHLILSSPASDERDKQELERLMDEVKKVAGKVRDQLKIVEERIQQDLTGPITADLRIRQAQQATLSRKFTTIMSEYNKIQTDYREKCKSKIKRQLDIAGRPTTDDQVDEMLESGNLQIFTEGIIADSQQAKQALADVEARHQDIVKLETNIRELRDMFVDMALLVEAQGEMVDRIEYNVEHATEFVAQAKEETKKAVEYQSSARRKKICLIITAIIVVIIIVLAIAIPIAEKYQNDAKVQTQNSETITAQNSPGGKSSSGAKTVVAAVANATSTIASIIAPPATAQPS	0	NaN	0.388732	0.385915	0.0366197	0.0929577	0.0676056	0.0732394	0.0760563	0.0169014	0	0.0140845	0.239437	1	0.130477	Predicted TDP	0	0	0	0	0
GAU97668.1	hypothetical protein RvY_08925-1		Ramazzottius varieornatus	MALTDADVQKQIKHMMAFIEQEANEKAEEIDAKAEEEFNIEKGRLVQQQRLKIMEFYERKEKQIELQKKIQSSNLLNQARLKVLRARDDHIQTILAEARRRLGAVTQDPQRYENLMRNLILEGLYNLLEPVVILKARKQDLGLVQNLAQECAALYQQHSGKDCKIVVDTQDFLGAETSGGIVMQNGTGKIRMRSTLETRLENIAREVSSWDIYMWYIVLDVKIAYNFRKGSSLCRTSRKYELLSLVPTPTENSTTSCFAIMTVRLCFKGIRLCYSDDCVVDRDGYFILVLVS	0	NaN	0.390411	0.400685	0.0136986	0.0821918	0.0513699	0.0684932	0.0684932	0.0273973	0.00684932	0.0342466	0.0205479	1	0.130302	Predicted TDP	0	0	0	0	0
OQV12744.1	Flotillin-1		Hypsibius dujardini	MPFGFVTCSPSEVVVVSGVGYDGAAKFVTGGRTFVLPGIHKVQRIGLNTFTLVVESPRVYTKLGVACSVTGIAQVKIEGGREDLLRKACQQFLGKSAQEIHRIALETLEGHQRAIMGTMTVEEIYRDRQKFNHSVFEVAAADLVNLGIRVVSYTIKDIHDEEGYLNALGMARTAEVKRDARIGEAIAKKETTMRAALAEEARVTAKAINDIDIAKAQRDFEMQKATYDMEIQAQRATAELAYSLQAAKTRQLIKEQEMEILIVERTRKIELQEQEIGRRQKELEATVLKPAEAERYRVERIADAEKNRIILAAEAEAESIKLRGEAQAYAIQVKAKAEAEQMAQKAAAWNQYKDAAMVDMILTALPGVCAEVARPLSQAKEIKMISAGDGEIGAAKLVGEVMEIIGKMPQLIETMTGVDLRHSVEKKGDGSGIRKN	0	NaN	0.360092	0.426606	0.0183486	0.105505	0.0321101	0.0550459	0.0733945	0.0206422	0.00229358	0.0229358	0.0252294	1	0.130164	Predicted TDP	0	0	0	0	0
GAV05905.1	hypothetical protein RvY_15964-1		Ramazzottius varieornatus	MQPRNTHRAEHDFRESLGYQRASPLRCNNFTGWSTWIRNLAKVSRSWQYFETTGTKRRVDRCHRRWSSVVEVSRYCDREVPYDPQENSRRPERWRVTQRVQLTSLCRRQYHHKSGSWNGLRVRPDCRGEACGSRRHIRPPRRSGLAKLGLIT	0	NaN	0.388158	0.236842	0.0526316	0.0526316	0.0921053	0.0460526	0.0263158	0.0197368	0.0394737	0.0328947	0.0657895	1	0.130121	Predicted TDP	0	0	0	0	0
GAU91361.1	hypothetical protein RvY_03628		Ramazzottius varieornatus	MTIAFDVVFSRRAQKTGQLSTVQDLLNIILLALTVSIGHTRWQRKLLSLQFFLSSVQLKISPLSHIEAERQINDGKLQQKKVIVVDTN	0	NaN	0.329545	0.431818	0.0113636	0.0227273	0.0909091	0.102273	0.0681818	0.0454545	0.0113636	0	0.0113636	1	0.130046	Predicted TDP	0	0	0	0	0
OQV17503.1	putative UBX domain-containing protein 1		Hypsibius dujardini	MASADHPQLGFLMEMGFERTKAEKALRVTGSTSVEAAMEWILAHPDDDGSSSAEGDVRGDSETVRLNLTPEELEEQAKRLEERRVKRRAEIAEQERKAEIEREKNRRLSGKEIQDARDKAHQAEMVRYAAERKKEKDDDKKARQRILDVIAEDRLKKEAEKNAEKDKAAGLPTSDSLSRTTVSAAFAAPSGSGNHTQTRIQIRMMDGTPLTQTFGVNEPLGSVRLYAQLNRKDGESSPFGLMTTFPRRDFTDEDMLAPLSALGLVPSATLIAKRQ	0	NaN	0.414545	0.330909	0.04	0.109091	0.0690909	0.04	0.0727273	0.0254545	0.00363636	0.00727273	0.312727	1	0.130031	Predicted TDP	0	0	0	0	0
GAV02065.1	hypothetical protein RvY_12677		Ramazzottius varieornatus	MATISDKRAQLLNTLIKLGHIDRQESERKDSTSCDRLNEEDIADGFYDALCEIGLEKKDLLFLGPMNSLHSFSKIIRPVRSLENLKICPILSKSKVKDGGKKTEDGEEKGRKLQNEGDSSVLHVTSPAESKDVVAIDHVSNHLDSDAFRTLINGCVNALRTGGTLLMREYLHGSRSEEDLTDHFYFRDVATTCALLNTATSSSGKEGLQLVSASAPDPVGGKQEVTWKYIKVSSDTPEKKLQVFLDAQQYSKKGILKYEKVFGHRYVSTGGDHTTMEFCRLFHLQRGQKVLDVGCGIGGSAFFMAQEYGVHVHGVDLSSNMISIGIQRRREGNFHGVDFEICNVMTKPFEPDSYDLVYSRDVILHIDDKRRLFEILFRCLKPGGQFFITDYCCGEKEHSEEFKDYVKQRGYKLLTVADYGKLLEEVGFVNVKAEDRTKQFVNILRVELAEFETQESDFLRDFSQADYDEIVNGWSAKTRRCQAGDQAWGMFLAEKK	0	NaN	0.358871	0.350806	0.0201613	0.0766129	0.0745968	0.0383065	0.078629	0.0524194	0.00604839	0.0302419	0.0403226	1	0.129949	Predicted TDP	0	0	0	0	0
OQV18548.1	hypothetical protein BV898_07374		Hypsibius dujardini	MNPRKLMRDFTGCITRGVQRTGERVGKVHTTAIDDTVGRMMEDLDCTKNRTALVLRSIERVLKPFRDQSETVYIYDTQKGSKDEQRQNPLTELGKRLIGAGEAGVRFAQVEFDRQMEITRIVLVKVEHAKMDHLRALIRFVDLQLSHETESTAILKKHKGLIEKYLSDSLDFSTTSSDTARDAGDFGEKVILARSSVQYQAQRPQEITLKFDELVKVYENNPTNEDPDVWMFVETEHGKKGYIPMDILKPNVPAGETRPTTP	0	NaN	0.381679	0.332061	0.0419847	0.0801527	0.0458015	0.0458015	0.0725191	0.0343511	0.00381679	0.0229008	0.137405	1	0.129829	Predicted TDP	0	0	0	0	0
OWA54763.1	hypothetical protein BV898_19160		Hypsibius dujardini	MHALWSASSTGGRREQNVKNSRELMENSCVNSCGAALCRRNYTKPGMSPSDQSIDPEIRPKSSRNAAATESDRRKIVGHYTKTSEDSQRPKRTLMKKRMSQYDRRSRNCQENNPTERCRVGGVRGRSYAGGAVRTRDLADRSRFVALCPVNTSSEPESQMK	0	NaN	0.403727	0.254658	0.0496894	0.0621118	0.130435	0.0372671	0.0559006	0.00621118	0.00621118	0.0248447	0.149068	1	0.129759	Predicted TDP	0	0	0	0	0
GAU94633.1	hypothetical protein RvY_06367		Ramazzottius varieornatus	MATQMEVNTAGRARKRLTLKDKKEILRLYPKKDDKAPKKIIPIRKFEEVEKALLKFVEDCHARDMPLSRNDLKQEALDIAQRLQIKGFTGSNGWVHKSMKRYDLGSVVLHSEEASASQDVADSWISNDIPTIIQSYKNEDIFNCDETGTQYRALPKKTLTKKGQKKKGGKVNKERLAAGKKLPPPPIIGNSKKPRIFTKAKLDIQKAGFSWYANSTAWMKTGIFEEWLTNLNNSMKAQKRKILLRLDNFSAHRVDSKSNVRLVFLPPNLTSKVQPLDKGIIASYKKYEQRFKAEH	0	NaN	0.40678	0.328814	0.0474576	0.0542373	0.0644068	0.040678	0.145763	0.0338983	0.0169492	0.0237288	0.0338983	1	0.129068	Predicted TDP	0	0	0	0	0
OQV13797.1	putative Neuroguidin-B		Hypsibius dujardini	MAVLHSPVPQHDLNEFVKLIPALRRQIEEGIAVVAKVRAKCSDSDINTASGISFLELKNHLLLSYLQSMTLLMLKKTSGVSIANDPATLRLVEIRTVLERMRPIEIKLKYHIDKSIKAASNDAGKSSSSSSDPLSFRPNPDQLIATNNGDEDDDDDDADEEADEEDGGKSRKKPGNLYVPPKMAAVPYNFDETPKDRAQKQADRDKKRALHSSIMQELRQEYYDEPEEIHDRDIFRVKSDKRAKEREAYEEKTMSRLAVSKKDKDRAKRVTTMNSLKYLTDFSDFRGMGGGGGGDDDGGGGSGGISMTKKRKSTAGQKKGKKSKKFKKRR	0	NaN	0.418182	0.29697	0.0424242	0.0666667	0.0909091	0.0272727	0.118182	0.0242424	0	0.0242424	0.436364	1	0.128772	Predicted TDP	0	0	0	0	0
GAU97973.1	hypothetical protein RvY_09185-2		Ramazzottius varieornatus	MSTSGSVVNGAGTKLRMVIKKSYSVENGYSGKNRSLVDDAKFDAEVNKEAEERILSQHRRNSIKHREDHKLPALDEDDSDLILANEWAKENLDTQDQESTVLSSTLMVSLRKGLQCLAQILPSLQKNNVQVQHIESRAAKKIGREFDVLISVQSSLMSLLAGAKELKHMEFVAELIVLSEQPLSIKDPWFPRSITDLDNCNHLMTKYEPELDHDHPGWSDQAYRARRQKIADVAFTYRQ	0	NaN	0.384937	0.34728	0.0292887	0.0753138	0.100418	0.0543933	0.0753138	0.0209205	0.0125523	0.0209205	0.0878661	1	0.128626	Predicted TDP	0	0	0	0	0
GAV01018.1	hypothetical protein RvY_11795		Ramazzottius varieornatus	MPAGRLAKKPQIVVPKSFLQVAQNSMTMPERTRKPVDKKISKGAKTAKKITPVPRSPRVPRKSPKRNGGIKKKKVAVKNVATTNPNVKKPLHKGANFSSYEDFVNALYKYQRETNTVFKTVKKNYLPKEDPLRRTLRYADHTYQCGNVRTVTTAGPTETAQVKSKPCMAKIEVRARKKDGVLSVTRMDKLSDHKHPRMANVDEAEQAAIIENERKDKIRDVSRKIEDKLNTLTGERFKNELKEYESLTDRLVDKISSTTVKLNAKESLTKDIPLVNKESGEKEPALTSSNVQVKASASKTAIDTPPAKRAKPEATTKDKKEDSPPAGGRKRQNAAKK	0	NaN	0.424332	0.290801	0.0712166	0.0623145	0.0623145	0.0267062	0.160237	0.0148368	0	0.0207715	0.183976	1	0.128477	Predicted TDP	0	0	0	0	0
GAV03768.1	hypothetical protein RvY_14148		Ramazzottius varieornatus	MKDLLMFEGQDKEAVLNSVRRLSGDTTLSSSRNPNKDESTATASEFSKFRRYASVKETNNYTDEIAL	0	NaN	0.402985	0.298507	0.0149254	0.0895522	0.134328	0.0149254	0.0746269	0.0447761	0	0.0298507	0.0149254	1	0.128363	Predicted TDP	0	0	0	0	0
OWA55607.1	hypothetical protein BV898_19994		Hypsibius dujardini	MEDERTHQPDTTSPLTWIFQKASHFSVDNIAAHTGIKKRTHCIFKPCGERSTPGISTEDLFQLIDDGNTSELDRWLGLHPELLEVRNDAGKTLLHHAAENGHTVAVDVLYQHGCGKTEKKHIFNISSYLIFLHI	0	NaN	0.298507	0.335821	0.0373134	0.0671642	0.0597015	0.0298507	0.0597015	0.0447761	0.0149254	0.0149254	0.0746269	1	0.128351	Predicted TDP	0	0	0	0	0
OQV12031.1	hypothetical protein BV898_13681		Hypsibius dujardini	MDNQPQGFQGTIPNDRTPAHKPEGQEARPPGPMKLRLLRQIQAMRQKASEKGANGNFVEKPENMHAQGSENTGLKTLVARKKNEHDGEEPPTVNLNLSATIKQTVDSRCSSWSFGYDKVNKHADNDTASDSASDKQFDTCERADTTQGNVLEVQEEHNEETATPEKKSFHHESESTLLDKIMNALEVARNVINPVELNDEKGEASETNSCSAESATNEQPPPKQSQFYSNIVAPKTTQPLERAKQPFLSRSKSQSKSRTRRSRSKHLDAKERPRKSTSRRRRSQHASKCRSRNSSTGRSSEEAPITPSENESSKVDALIEDPEVPINENEVEEDESASETESMKASGLQIFQRVKNVFIATKDAAEKGIEQNRRSFATKADTTTGKQSQTPGANWKRVADADGTTDKITANIVQNVLTTSENDKSKNDKIKGVKEEQSNDASAKLIREKQTVKFTKNEETIVAEKVFHTTTDGPITIKDGIPVEMTKPLATAPAQTGPENFKRESLPAASVLASKSSVKKTETKPGKRAAQNFEDEADLKERRARRKPPTGPAETANVEFRMPYSFQQKAKDIPLDLNDDSESNSFTLSENLTRAPRPVKWGAVICAVMLAAMIMIILQFSFLKQAVISPSWIPRIALGFVGVMLGSLILGSFTDNRFLRRTRSDREAKPHPLREKFASKHFTKKK	0	NaN	0.406706	0.290087	0.0612245	0.090379	0.0947522	0.048105	0.0932945	0.0349854	0.0058309	0.00437318	0.581633	1	0.128119	Predicted TDP	0	0	0	0	0
OQV23505.1	60S ribosomal protein L3		Hypsibius dujardini	MSHRKFSAPRHGSMGFCPKRRAKGIRGRVKAFPKDDQKKPIHLTAFLGFKAGMTHVVREVEKPGSKLHKKETVDAVTILETPPMVIVGVVGYIDTPKGLRKFKTVFAEHLSDDCRRRFYKSWFRAKRKAFTRYSKKWQDPSGKADIERELAKIKKYCSVIRVIAHTQQKLLKKRQKKAHIMEIQLNGGTIAQKVDWAREHFEKPILITDVISEDEMIDIIGVTKGHGRKGVTSRWHTKKLPRKTHKGLRKVACIGAWHPARVSIFVARAGQKGFFHRTEINKKVYRIGKGVMQDGKLGAQNNAMTSADLTEKAITPMGGFKHYGIVNQDYVMLKGCVMGPRKRVITIRKSLLLQTKRAALEKIGLKFIDTSSKFGHGRFQTAAEKAAFLGPLKKDRKDREVKPKA	0	NaN	0.355556	0.355556	0.0395062	0.0419753	0.0395062	0.0320988	0.14321	0.0469136	0.0123457	0.017284	0.0839506	1	0.127993	Predicted TDP	0	0	0	0	0
GAV05913.1	hypothetical protein RvY_15969		Ramazzottius varieornatus	MADEEEDDFHDEIDIDPQHLIDDLKYSRHMVVVAERSMKNFNENLSHSRIVHNEEVGKLQDKRIEEEHIINSSKNGGNDFIFNMFVHHGRSQEEARSFIHSTPDKIKAALRRKILLKRRGLDILIYHKARAKQIKQENNTKRKISISNKTSGTDIIFRTKFPNYSMKRVARKTFDNAKCITNAATHIELIEDIAGKLAAVDGYLKEDATNFERTLKDLSVRTLR	0	NaN	0.428571	0.34375	0.0133929	0.0803571	0.0625	0.0223214	0.0982143	0.0446429	0	0.0178571	0.0446429	1	0.127844	Predicted TDP	0	0	0	0	0
GAU92300.1	hypothetical protein RvY_04398		Ramazzottius varieornatus	MMCATGYVYTGISKKKSPIHGEWRVEWVQCCRVGYGAVVAHAPPIVQTPNGALSSLSSQQRFNDVPSQVPKDYAHQYRGKRSVVEKTAIHTGRHSVLAERELGNEGAEENFAMLKAAEQHRRMEQARGGTLNFKTPLHAL	0	NaN	0.307143	0.342857	0.05	0.0714286	0.0642857	0.0571429	0.0571429	0.0214286	0.0142857	0.0357143	0.0214286	1	0.127827	Predicted TDP	0	0	0	0	0
OWA51106.1	Protein singed		Hypsibius dujardini	MTAVIANGSGGGFRHVLKSVGGSSSSNNGHVKPSHLGNGVNNGLNGHLTSSNHGCTLGPEEKPYFTWTVGLINSKQRFLTAETFGSKVNVTGTSLRKKQLWILTPGREPNVVALRSHLGRFLSLDQYGNVTCEAESPGEGEYFVIVEAGDESGRWGFRNEKYQYFLTGDGEKLAGKSKANPDSDYWTVHLTTHPICTLRSAGRKRYARVRGDEMQCDQDVPWGRDSLLTLEFTPHHHGQQQRSSYSIKTYSGLYLSRSGKLVPEGPTVDPTTAYTLVFHAGQAAFKDATGKFLSPFGNEATLKCKNGAVTKSELFILEHAQPQCSLLAHNGRAVSMRQGVDLSANQDGISEHEVFQLECDRAHHCWRLRTGHNKYWTVQGTTNGLQANGDYGMEGSTFALAYPANGSVALRSLKNGKFVVVRPTGHLFAQADSVNTGEHFQLLMSNRPVLGLRCAYGFVGLKSTGGGGANKLECNKSAFESVKLENGPDGAVFLQASNGLYLDAGDDHCLNADSKDPKPFYIQFRDSGRITLKTPNGYYAVAEQTGLLKASATEQNATEWDY	0	NaN	0.293594	0.316726	0.0391459	0.0516014	0.0782918	0.0409253	0.0533808	0.0427046	0.0142349	0.0355872	0.101423	1	0.127819	Predicted TDP	0	0	0	0	0
OQV16739.1	putative Zinc metalloproteinase nas-4		Hypsibius dujardini	MRNLLHNFSLFSFLFFAFNLISPNNGAPVAGRRTIEGDIVGESIKTLKVAGDKAKAKANLLWPNATVPYLLFTEYSDWQKKQIETAIKGFDVTCVRFVPRTTEDDYLLISPGARECSAEIGNKRNGVQIVSLVPDCIQQLGTIQHELMHSLGFYHEQARSDRDNYVDISWDHIREDGKDQFFSYNFNTDDYPYDFGSVMHYDKFAFSRNSERNYWTLRPQPKYVKQAAQDSPTGEIGQRAGLSPKDIQKIRAMYKCDEKKMTVEEKPADTAGATMEPAKAETEMTTKPKPSKIQATTRNAALVTAAQTSSAYDYEDDVSSGATVTSEVPEIKTTRAGRKKTTTEAKNVVDTTILSTTEATRTVPQTATTPSHEDSTTTPPSDYEDEISSAATVTMKTVEAKTTRKGRQTTRIAPADDHENNFSGGATVTSEIPKIKTTRAGRKKTTTETKNVVDTTILSTTEATRTVPQTATTPSHEDSTTTPPSDYEDEPTSAATVTMKTVEAKTTRKGRQTTRTALADDHENNVSGGATVTSEIPEIKTTRAGRKKTTTDAKNVVDTTILSTTEATRTVPQTATTPSHEDSTTTPPSDYEDEPTSAETVTTKMVEAKTTRKMRRTTVFDDAASETTTLTTTRAASKVTMPLLITTTEFEEYEDETTGTSLIGFDTTKLFYRDPNAPMESNMPNFSNPDAFTFELLSGSSLPIGKTLWNNDTRNVKFELRSDGNAVLVRLCDDTVIWSTGTATTPDLAAHSVEMQTNGNLVIRSSLGIQIWSSDTADARFAGSSLRVTQAGALCLFKDDLCWWESGGLSLCKAPQSAQFSSGTVFMKSGSRLQLGHSLFNPRKNCRLSLHLNGDLVLRQQCDVTETWSIRHGTGKVLNLGDGSNDKVQEFVMTKEGHLVVHRPDGGEDFKIMIPNAHGADLRLSSSCHIGLLTSRFEIVCPNQDYVFVLPPETVGWDGREGWDGWDGQDGRDGWHG	0	NaN	0.317298	0.299898	0.04913	0.0634596	0.0767656	0.0317298	0.0583419	0.0348004	0.0143296	0.0204708	0.106448	1	0.12753	Predicted TDP	0	0	0	0	0
GAU99500.1	hypothetical protein RvY_10493		Ramazzottius varieornatus	MSEDDLEVNADSDTSAATDDLFSAVTSALREMCRLDEVLDHRLSTHGRRKSHLSLLCEIDDVISQTSLSGPADMEVVGSEQSSPWTAVSSERRSHESNLTMTGDATEASLTEVAYDSEQNDLKKEVANFLSSTDEDFNREALSRDDLTVCEDLESTDTFSANEDTDHSYMRKLTDNATEVMESLANSVKDSIDGPDSCGESSKQTADTVGADLTLSAKRFLAREVQKAMQIRNQEQLSLADMKRKIANLRKAAQSDWGDVEQAISALRIPIDISRKDPSNLLEEPTRFADGKEFSQMDVEKAISESCTWKRWRIALADLHSSQSSELFNEPGFLEESSLDRVTRSDSDMINKRMRSLKSIVKSASQELNNLKRLDVKQEH	0	NaN	0.392105	0.328947	0.0184211	0.0921053	0.139474	0.0368421	0.0526316	0.0236842	0.0105263	0.00526316	0.0815789	1	0.127474	Predicted TDP	0	0	0	0	0
OWA55610.1	hypothetical protein BV898_19997		Hypsibius dujardini	MNKRGRDSANANASRLRTFDTDSRSGVVTAPAAHFGGGGGGGGEKKSAVTPLYGQEGRSLLSSDAADD	0	NaN	0.308824	0.279412	0.0294118	0.0294118	0.117647	0.0147059	0.0441176	0.0294118	0	0.0147059	0.323529	1	0.127409	Predicted TDP	0	0	0	0	0
OQV25007.1	hypothetical protein BV898_01215		Hypsibius dujardini	MVKEMATESNGGQSKSFWNCPQPRMNSMTPEVSFVTTLSPAVMQGKKSQKKSTTAPTTTVLQARLKLLVPCCIKYYLNDEDANSCSALGEEMKGSYGEGSEIKLEDKNNFAKRLLKQFSNVYAASRGKV	0	NaN	0.341085	0.333333	0.0465116	0.0697674	0.108527	0.0465116	0.108527	0.0310078	0.00775194	0.0310078	0.147287	1	0.127287	Predicted TDP	0	0	0	0	0
OQV11387.1	hypothetical protein BV898_14264, partial		Hypsibius dujardini	TGKEAVKGDLHILRLPQLLAGGSPEEDLEIHPRMPHHEKSPQVPQLVSAVRDLYKSRQQFHPAVEHTKPNHSHSQ	0	NaN	0.333333	0.28	0.106667	0.08	0.08	0.08	0.0666667	0.0133333	0	0.0133333	0.16	1	0.127221	Predicted TDP	0	0	0	0	0
GAV03266.1	hypothetical protein RvY_13714		Ramazzottius varieornatus	MEAYGQHLNKLKVPDVVAVEPHPDSGLPPTGEVSSRVDVVKDTVRVVEDPTVGETVQERILVQRTPNLHGNAEVSSESSLSSDEGAHDIEGRKKKSGIKKLGSKISTGFKKLVGKKSHSEDVHHESSHHDHHGHHHTEVKHTIPATVSDNHGFGHHSLSDHQPSIVSAHETTVKSVTTVHPDILAGVPGQFDKSSPLTAPLSGSASDRIIQHNLGTAYATEGMNATRNQLTNVTRNRFETPPEARNTDIGKWEDIQDHSALTTTIKDVHSSSFGSEKYTQPSLASSDLHSQTLAMRQAEGIRSPSKTTGHVVTSTKFESVDVRPAVAETGHLIRSSEEWNLGPTGGSAVETVSDVKKHGEEFSDKFEKIGQHRNSLTGSTSSPPGRSAIEPQLSLPEQRDDYDSRLGSLQQRLGTVTTEERAQTLLRSMAGIVSPPPNLNTELHSLSASRGVDLNVDKSESNLTLLTQEPTPQSFERVSSVAGLERGAPLAADIGSSYGTAQGILGRPSAYAGPVGGHHLRSVAALGLVPQVQQGVQGPAEEHSAGLRTLRDITSVSSVSHTAQPLAPPHVPVTPHNSRADFGFSSGIQGAAGPNLDAALKNLAINENSQPPVCEVGDATSAAGFNRVALSSPMPSSVDMLHDSHQETSVATEQFKAQNEAQRTLQKGSPPPSFEESHEPSPVEQKGVFTSVVETVAGAVGSVVGILQAKAAEASAAEDEYLPFEVKEKTEDVTVETTHHTSSAGEERRGSIVDSVMTSIDNVMHSTVVESMVDSVKAGTATVMEKVMNMVHSGKEATEGPVAVEQTVEVTEEAREPVMVLPISGEFITPADLETQKLASPAEERGIGVRSVQKTEEERTTVTPLGNQSAEGRKL	0	NaN	0.292571	0.306286	0.0628571	0.0857143	0.117714	0.0434286	0.0445714	0.0194286	0.00228571	0.008	0.156571	1	0.127179	Predicted TDP	0	0	0	0	0
OQV23004.1	hypothetical protein BV898_03054		Hypsibius dujardini	MICSPNYYTAFAVLLSLFLIHGMDGVEGLRHRTAGSYRRNHRWNGGSGGGVSYVGYGGGYGLGLIGLGGYGGYGYGLGYGGYSNGVSNNNYNNGNSRTSTCNCVCKSCDAV	0	NaN	0.189189	0.288288	0.00900901	0.00900901	0.0900901	0	0.00900901	0.018018	0.00900901	0.108108	0	1	0.126994	Predicted TDP	0	0	0	0	0
GAV09359.1	hypothetical protein RvY_18912-2		Ramazzottius varieornatus	MATTVRTRFNGSVPWECCKQKPRQARRRMSTCNYQLSRKHWMESLDSDGEEAQEEDNDGGTERDTSTTAGRQSLQLTAKKAPDSKAVKKPLVKKQKPSRPSTAVQLSITHFLTKKPATSTVGMDDAVTLTGSLQPYRDDPRNKNRTVPEKFAYFQAGKSSYPPGIVCASEVGSGQQKKPVLDKKPSFSLVDRKMNDSKKATADWSGAKTCSAAVPSSRHRKAPKFQPKLKPSPASSR	0	NaN	0.367089	0.265823	0.0801688	0.0379747	0.113924	0.0548523	0.118143	0.0253165	0.0126582	0.0168776	0.147679	1	0.126752	Predicted TDP	0	0	0	0	0
OQV14736.1	hypothetical protein BV898_11108		Hypsibius dujardini	MSRSLSLVLLCCLLGGQAWADSTGVCDGVAESTGCGCWKGFCYKNLLVPAKKDDPWCYTQRLGVSAPQKDWQSCSLNDHTQCNIQMTCGDSKRYHGNDFLIPEDPFSCDGSWERGCGCSKGWCYNYIAIPAKQGDEWCYTQRLGTGENKADWQSCIVHSTCDRRMTCGETRRFTGDDNTAKRVLSIFG	0	NaN	0.303191	0.324468	0.0319149	0.0319149	0.0797872	0.0478723	0.0531915	0.0265957	0.0425532	0.0319149	0.0425532	1	0.126564	Predicted TDP	0	0	0	0	0
GAU93120.1	hypothetical protein RvY_05107		Ramazzottius varieornatus	MPLPTIGKTQRVLKKPPAGNGKFSAPTKEAVVINITDDDVSDSADDDPPVPSPQCSSTSSSVVNVKRKRLGGPKRASAVWQHYTEDVEIGSRTCQYCLHEVKPAGNTGNAVAHLRNHHPQAYGKYEEQEKCRKDVKKSKQQESSVTMIQPKLSFESSHPYEEGSFK	0	NaN	0.355422	0.26506	0.0843373	0.0662651	0.108434	0.0542169	0.10241	0.0180723	0.0060241	0.0301205	0.409639	1	0.126436	Predicted TDP	0	0	0	0	0
OWA51501.1	hypothetical protein BV898_15981		Hypsibius dujardini	MLWDDEATQQAEFWDSLDHAISDSLFVEHAQRQLSPNPSDTTAEQSGLEHDGPEKSKEDWERDSGNGEDKEASEDHKCTVIQKIFSVAVGITKTLRNADTLSLICRAVEDEEDLADVNYPKTLWLGERQTFYEAVTQSTRVSVATRLPDRESTQRQIQRAHVKKGTPLVPEFVTDNNLNLFNLTHKGESFPLKDSERKETERIIAFATLSNVKALASSLTWLGNGTFSVAPTLFFQVYTVYTVGHGCIFHFGQNVFRKIQEFGSAERYHTDEHLRGQCKMALASVPP	0	NaN	0.348432	0.33101	0.0383275	0.087108	0.0766551	0.0522648	0.0522648	0.0522648	0.0174216	0.0174216	0.0627178	1	0.126343	Predicted TDP	0	0	0	0	0
GAU89261.1	hypothetical protein RvY_01830-1		Ramazzottius varieornatus	MTIVSNIATQISLAASPEVMSDSSYSNTHSSTRYSWDDRQSSNNCRVKHRFDEWNRCRQGPRALRSIRERLTRESEPTRREAKVCLCIAVFGSVQTHLVTTQNKYAKAKSNGIGNL	0	NaN	0.353448	0.301724	0.0258621	0.0517241	0.137931	0.0431034	0.0431034	0.0172414	0.0172414	0.0258621	0.112069	1	0.126218	Predicted TDP	0	0	0	0	0
GAU95291.1	hypothetical protein RvY_06936	AAs 87-183 annotated as peptidase domain. Predicted biological functions include proteolysis, metallopeptidase activity, and metalloendopeptidase activity.	Ramazzottius varieornatus	MVKVEQGSGGCIRFKAVPASDPQFKLQITPFKADNTKADRCSAYPGVWKTNLDLKRTEQKLTITGGPKGCLEDGGSLRNIMRFLSIAAGMKSPHRRPDRDQYVSVNQAGLEPGMAEAFAKYTPEEAPKSPTYDLCSIAHALESDYATSGQKSFTVKAKPFFVPKMEQLSNSDCKELSTMYQCPVSKCPATPKCEDMKPPATSAAPITTTTTATTPSKTTPTTTTKTTAKAKTPKATTPKATTPKATTLTTTTSTTTEHTTEKTTPATTEATTEAATKATTEPTTEASTKATTEASTEATTEATTKATTEPTTEATTKATTEPNTEAATKAATEASTEATTEATTKATTEPNTEAAIKAATEASTEATTEAATKATTEPTTEASTKATTEPNTEAATKAATEPTTEATTKATTEPTTEASTQATTETTTEATTEAKASDATSDSATRASSGETTGASSGASSDTTPQDTTHAATESSSNASSGSPSGGSTEASSESSTASVTSGSSSHVSSGAPSEAATTASSSDATSGSSDSPSSSTTAGSSSEAASAASDSSSDVTTASSSESSTNSPSDASSSPSHSSSSGTTAASDSSSDATSGSASDGTTSSSSDSSSGSPDATSASSKSDATTASASSGTTGASSASSNAAETTESASETTTKPPSAVLNSEADPAKPENNAPTSKSPSSDAASTAGPSSAGTTEKPLGLDAVDALPVGDLPQPTPDSALGEPAPHSQTAASSAPSADETTKSSSDSTGASSATTPSSQDASSPSTQGTPEPSSQEVRPTFQPEIANDAPVSPTQGSVSATPEGSVSTTAASSSSDAVSQQSTNGPSGATTPNALTTDVSTPESSSTPSVASETTQSESSNAPTTGPSATTPSNEDTTATSEGGSTTAGSDSSDAASTTAAADDSSSGASEATEATTVALDVTTEAFKGEMKLPENPSQVPVPWHCKSPVPQWLAWLFVQALPTTNC	0	NaN	0.226337	0.246914	0.0802469	0.0740741	0.182099	0.0246914	0.0504115	0.0113169	0.00411523	0.00617284	0.898148	1	0.126092	Predicted TDP	0	0	0	0	1
OQV13540.1	Ecotropic viral integration site 5-like protein		Hypsibius dujardini	MSEVSPSSSGVDPDMPRKEDLELLALLEAQNKMIEQDVKVKATIKPPCASKGHSRQNSTASGSNRSMGGSPIEHLQDEHFVQWGQIVSDWDLYVKKKNHVLKEMVRQGIPPTYRPIVWQLMCQIYGAPEVRDKYYAFLGQSSPCEKLIARDIARTYPNHEYFKEKDGLGQGGLYNVMKAYSLYDREVGYCQGSAFIVGLLLTIMNEEETFCVLVKLMSEYRLRELFKPNMTELGLCMYQLECLVQEMIPDLYVHFQSQSFHTSTYASSWFLTLFSTNLPMEQARRVMDVFISEGMDAVFRVAIAILQHFRAHLLQHDMEGMLKCLQKDLPVLFETNCGAIMNASYAVKLNVKRMKKLEKEYMALKTREQEDMVELRRLRTENNLLRQRVINLEQETSDLADRLIKEQIERQTENEDRYHNKKHLDIARRDSQDALEKLVTANNVIKMLQDQMCGTAGTPGFNAFQKDAEIGKLQKELRCVKMRELDSQKTMRELKERVQELEESNRRMRDSKPENSVARMQEELTSVRMREAEATLSVKELRKRVADLEIEWQRHLSSHNSPTVGQAQSGSSLASSSANKSLLHTPTASVAQLQDDLMTVRLREAESLADAKESRQKLMENESRSSFLQNQVRRQEEENVSLRRMYEKLQEHVSVLEERLREEMTKREDLEAELRTADTAARICEAEKNHIIAGLRVKISELEVRNEELLTVRVLDESKNNVLRIRSASMEEDASLSLESGDVDSKRDSLA	0	NaN	0.399467	0.360852	0.0266312	0.107856	0.081225	0.057257	0.0639148	0.0226365	0.00665779	0.0252996	0.382157	1	0.125913	Predicted TDP	0	0	0	0	0
GAU90983.1	hypothetical protein RvY_03324		Ramazzottius varieornatus	MASGDSGQTLVPTEADLAAFSTLLPALRKQVKDGADVVRKVRGKFPEEDVNTLEGISFLELKNQLMLNYLQNLTFLMLKKASGVSIKDDPATLRIVEIRTVLERMRPMEKKLRYHIDKLLNAATSKSSEGSQDPLSFRPNPDLMVGAGDEEDEGVDNDESEVEDGDEVASEKRAQRKNKARDGVYVPPKMSAVPYSFEERPKNRTEKAQERAKHRALHSTIMQELRQEYYDEPEEVHDGDIYRMKADKRAKEREAYEERTMTRLNVSKKDKAQSKRMATMSSLSHIADFNDFRGMDKGDDDGGFFAQASKKRKNPQPKKGKKSKKFKKRR	0	NaN	0.445455	0.306061	0.0454545	0.0909091	0.069697	0.0363636	0.115152	0.0333333	0	0.0242424	0.4	1	0.125634	Predicted TDP	0	0	0	0	0
OWA52123.1	hypothetical protein BV898_16584		Hypsibius dujardini	MSQSQSQSQLTSQLGKVLYAAQPVPVDPNLVCDLCKVYIAKTTAGLKTHRGKGRCLKSQTWWTCCLARNILPGNSTENEKEVKSGERKGRQPTNHAQSTNPERTDRRRRENGCAKYQYEMVQYWYYNIRRRAVKTVIEGPVEPCATSMEDLYDLFVDRFEENRTQARTVYRHLPTAEKQKKLNDKSGLEISADMIAKAAKSIWIDTSPGPDHVIMRIVKQKPVAEVLAAFCFRKVETHKTDAIFKKTLGRLSHDSVLLISLRR	0	NaN	0.368821	0.330798	0.0456274	0.0608365	0.0646388	0.0532319	0.0874525	0.0190114	0.0152091	0.0342205	0.129278	1	0.125609	Predicted TDP	0	0	0	0	0
OQV18422.1	hypothetical protein BV898_07433		Hypsibius dujardini	MHKIRIPKFIKAESQMKTRQTIAVVLCSAPPGLKGQQNSESTGGGVYCEAARRSDGKCYNQLEIQLPADPGPNTAVAPIRGTNTGTTENSRRFRNRGLNILSYDISKQH	0	NaN	0.348624	0.302752	0.0642202	0.0458716	0.0733945	0.0642202	0.0642202	0.0183486	0	0.0275229	0.0366972	1	0.124949	Predicted TDP	0	0	0	0	0
OQV22068.1	hypothetical protein BV898_03914		Hypsibius dujardini	MEWNGTERNGTEMKGTEWNGTTRNGNERNGMERDDTERDGTARNGTEMKGNERNGGKKEYTTRAQRSKSRYKCVPIYRTTEILKKVSAACGPSILFIVCSYRRERIKAIRMKTMGTSRRRHCLGGLPLLPLLTLLTVAVRRTEAHAAAGHSDSLFTSLVHPRQTRQVTYSSQPLALATSTNRKAVADYSTGGYAVPNGATPVQQLSRNYSPYGSNVGTYSAGAYNPSSYSSSPYYYNTAPASSSYNPSYNYNPSLFSAASRSLYNTQQPQQQQYQYQPSARSNIAPADPSEPEDPDTDSSSTGSKKQQQQFVSLSLPNAPNFGNMGNGVQQQQNGNALLPPSAAALTGVASQLSGSSASALSAFSSRGLGGASGYGVGNNYAAASVPDGATYSGPATASSGSDGYAQNSPNTATGSLYNKDYAKPSFYGKTAGGGAGISPALLYPFFLYYPVSYGYDQGEQSVMPTGGYFPLIGYKRRYGYRNGPYYGYGIYVDYPPYFGFGKVKDGFGSDPEADAMAAVALQQGSGASEALNSGAGQSSGYGNPGSSGYANQGGYGGQQYTGTSGYGTQGASASTGYGGQSGVSGYGGQAGQTAGYGGQSYASPVSGYNSNQPQQQSYGSSQQQQYPSQRSYIPSASAYVQPAASSLPVSTAAGQASQLLGSSLLQSRSYIPSSSSSSSFNSRVPYGLQQQQYAAPRSSVYGGTSLTNEG	0	NaN	0.255977	0.246132	0.0661041	0.0267229	0.144866	0.0759494	0.0267229	0.0196906	0.00281294	0.0857947	0.71308	1	0.124803	Predicted TDP	0	0	0	0	0
GAU92767.1	hypothetical protein RvY_04807		Ramazzottius varieornatus	MTDRYRAKGKQTPWEIDRVILLCSQVLRVMLPYYWHSICWRREHFRIVRTLQPICCLKADSSRVFSTTKGQGVPSKQKLKWKDTSIFKFERDWREQKLKRHRMLPQLAYENLNYWRRRSRK	0	NaN	0.396694	0.305785	0.0413223	0.0413223	0.0661157	0.0578512	0.0991736	0.0330579	0.0495868	0.0413223	0.0743802	1	0.12455	Predicted TDP	0	0	0	0	0
GAV04586.1	hypothetical protein RvY_14850		Ramazzottius varieornatus	MAAEKYHIPYRTLANRVNRKHGRTVGRSNTFTLEEESEISEILNVKIVGKRLEAFIDEEGRTAQLLDEWRQPLEAMLIRQQFGRRRSGLSARYSP	0	NaN	0.4	0.326316	0.0315789	0.115789	0.0631579	0.0421053	0.0421053	0.0315789	0.0105263	0.0315789	0.105263	1	0.124076	Predicted TDP	0	0	0	0	0
OWA51679.1	hypothetical protein BV898_16152		Hypsibius dujardini	MAGGSRSLIAIQLHRDGFNKPWGFRLQGGLEQGQPLTVQRVFMGSPSEGIIHRGDIVVRINDFDSSRMQLRDADHFINNSALTLRLEIQRVGGSSSHPTSPQPQQQQQQPPPAWANSPTLQLINQPSQGRRGEPRWNQEDISQAGPGIRSLVNQERNRKSGVLDYVAPLPNLDHLSVTNQTYRTNQLISPAPKAKHFRPMGSYLDASFGRQNLPQPKVAHDSQYSGGNTRSSSRGVARPASAYDLTGFNRQYSGSLSPHVNGSNGFSRQNSGGYSPSPRSPSVQTVLGGRQWPPPPQAESPPIQQPSNPFSFGGPQQSPSSYQQPQYQQQRPQYQQQHSYTQQQQPQYQPQYQQQQPAQLPFVIPETGSSRKIVHSQFNSPAGLYSTKNAVDMFTGQTGLRPNQVQNEANKLTDFKLSPTYKALMEAQTRGGVGTQWGNGYARPAFGQGSVSDL	0	NaN	0.339207	0.242291	0.101322	0.0220264	0.112335	0.138767	0.0220264	0.0352423	0.0110132	0.0352423	0.762115	1	0.123862	Predicted TDP	0	0	0	0	0
OQV20431.1	hypothetical protein BV898_05477		Hypsibius dujardini	MDHSFKETGMGSSMLVNRAGANGTTTGENNHPREANHNRRSVTQPTVGGPQARQHVNLVQGVQDMADLSIFVIEFGINENNYSAMTLSVADRINYRYETLEVESPTQSRKSATFILSYADSYMMLEGRFCQRRLENINYDWIDLMWHNTTKAPIQGPQDRVWAQSTKCERKQINNQKQEYRGRVSIISDGMFPIQNYHENRPMLDLKIEGYPAKCLWTLGHVYHVSSEVIKQLGLEHLVDPFQKFQLRSATGHQVMSEGAIQLKVDTLRRQANLLVQVFRDMPDS	0	NaN	0.357895	0.329825	0.0385965	0.0596491	0.0701754	0.0736842	0.0385965	0.0315789	0.0140351	0.0350877	0.161404	1	0.123839	Predicted TDP	0	0	0	0	0
GAU95094.1	hypothetical protein RvY_06771		Ramazzottius varieornatus	MNGLLVWTSLLALASVVMGQAATGLGTTLSGSTAAYSYMNNNNMNNGYGSSSNSGSSYGDMNINMNTNMNSNNNNEYGSSSNAGSSYGSNSDMDSNNGHSGSSSDSGSYSGTNSGSGLGGSGFGGIGGIGGGIGNNFGIDFTDLLNVGNIFGPGGLWGSGGFWGSSSNSNYGSSGSSGYGSSSNSDSSNSNYDLNNGGNSYGTDNNNNMNSYGNSATNMEMGMTQGYANSPVSTVAGATLSSTTYSTPVTPAASTTIAAGRRKRAPRF	0	NaN	0.223881	0.227612	0.0186567	0.00746269	0.205224	0.00746269	0.00373134	0.0223881	0.011194	0.0522388	0.723881	1	0.123702	Predicted TDP	0	0	0	0	0
OQV19472.1	putative Protein Dr1		Hypsibius dujardini	MSGANDDDEPAIPRAALNKLIKEILPSLRVSAETRDLISACCTEFIHLVASEANDICEKQQRKTITPEHVVEALESLGFGEYRQDAESVMNDCREVQAKRRKCSTKLEKLGIPEDELLRMQQELFAKARLQQQEADHQEWLKIQEQMALSGPPLRTNDESDSDY	0	NaN	0.426829	0.359756	0.0426829	0.121951	0.0670732	0.0731707	0.0609756	0.0182927	0.00609756	0.0121951	0.396341	1	0.123604	Predicted TDP	0	0	0	0	0
GAU97301.1	hypothetical protein RvY_08622		Ramazzottius varieornatus	MDKLKALGLETGKQFFLAKKKKHVVKDLDLRRRALTAKQTCDRKITKFVTEKSIKEQSAADCVALLPARIADY	0	NaN	0.410959	0.424658	0.0136986	0.0410959	0.0273973	0.0410959	0.178082	0.0410959	0	0.0136986	0.0136986	1	0.123475	Predicted TDP	0	0	0	0	0
GAU92033.1	hypothetical protein RvY_04182		Ramazzottius varieornatus	MTKAIIIISNGTNGYRTERNSISILAASPSSFVHQITKRTRVHFPSKGSDTNSSGSHVVRKAGKLLDLLHTATTIIHQRHFT	0	NaN	0.243902	0.329268	0.0243902	0.0121951	0.134146	0.0243902	0.0609756	0.0365854	0	0.0121951	0.0121951	1	0.123295	Predicted TDP	0	0	0	0	0
GAU91012.1	hypothetical protein RvY_03350		Ramazzottius varieornatus	MGRQRWTAEARSPQLETRPNEEGDEDVTVGQRALSSSRKVETARWLLPNGWPSKFFVPVTQKPKVKCAALHHHSLPSLWLREAVKDEQQESGDLQSVTVCRLA	0	NaN	0.359223	0.31068	0.0679612	0.0873786	0.0873786	0.0679612	0.0582524	0.0194175	0.038835	0	0.165049	1	0.123114	Predicted TDP	0	0	0	0	0
OQV16816.1	hypothetical protein BV898_08989		Hypsibius dujardini	MLRDRSSCYHCVRCAALSFETSLCCQSNSHTLNPIPSPTEFRGLSLLVGLLAKLTQRIYRYSLAFFSISEFTKMTRGNQRDGARAATTKKQQEAAKKTPAGEREANKGLTPEERRLRDGEALRKKQEAKKSAGDPEKK	0	NaN	0.376812	0.326087	0.0434783	0.0797101	0.0869565	0.0434783	0.0942029	0.0362319	0	0.0217391	0.246377	1	0.122717	Predicted TDP	0	0	0	0	0
GAU89388.1	hypothetical protein RvY_01943		Ramazzottius varieornatus	MNTHDGKKLLAQDLEQPVEHTTAPKIFTFATEIACNVLYDSEIADVPYEQAPKTLDIPWEEHVNCSIADTDHAVVIRQTDADLLSSENEECAYTLPSITSLKSVDDGSGADLGTSSRNQPVAVSCNTAIHDGLAQYVTETSAKVASKAKYLEIISKLEIKLAAAEQRCRIATEQQTVDAMRTAELEPRDYPKEGQIRLIEKLAPNIHHGATHDLPSVLPGSEGEPKSAKKTLATDSKNPTTHMDQLEHQTGNDGASRTWKWTSENLDEGGKNAPSFLVW	0	NaN	0.333333	0.329749	0.0537634	0.0860215	0.0752688	0.0430108	0.0645161	0.0107527	0.0143369	0.0215054	0.0179211	1	0.122705	Predicted TDP	0	0	0	0	0
GAV08154.1	hypothetical protein RvY_17887		Ramazzottius varieornatus	MLMRQTPDRIAVMTYLHQLRAHFTGELLEIGKMDRNAKEVTYTPVTPSDPLKRAGFKSRFSFEKSPPSQHSSTIKENGVVLDESSSTTHHPSSPKDKSNPLKSLSKQFSKQSPKRVVSPSSDGQQLMTRQQLSDPFHEMDNENVNEKEREVESPGQYSVKALHKANSFSPPADTPMSPGRSVRESPAEPKSVQTSPSRDEVLLSRARELIEQARSQPSSLNSSPSTEQLSPEELDRRKELHERAKRMIDSVKQSGPGSPVSVPITPVSMVTRARSPSASIQFYQFCKKLPGEVTSSQFTLSRGSSQRSSPQRTGSMRLPPRSVSDESKLSTTDGAAGSNGLQAKPKHNGTPAVQNDVWKLQSSVDEASLKSSQPKTERKTEVLKSEAMKTLDDDLDEVKDIQEEIARLEYEQRLIDDTAAQVETRLREAMKPGATETEEDILKEWFPLVNKRNAIVRRLDQLNNMEKESDLESRYDKLNNELRTLMSLLDWQKTDAHRRREQMLMAEMLEIVKQRDEVVQQLDEQEKAIEEDNKVAQTVISHLQKEQDGSFFRFGSLRKYFQP	0	NaN	0.399645	0.278863	0.0674956	0.0923623	0.127886	0.0674956	0.0746004	0.026643	0.0053286	0.0124334	0.71048	1	0.122666	Predicted TDP	0	0	0	0	0
GAU92204.1	hypothetical protein RvY_04316		Ramazzottius varieornatus	MAAGNGKWQKDAADQNFDYMFKLLIIGNSSVGKTSFLFRYADDSFTSAFVSTVGIDFKVKTVYRNDKRVKLQIWDTAGQERYRTITTAYYRGAMGFILMYDITNEESFNSVQDWCTQIKTYSWDNAQVILVGNKCDMEDERVISHDRGRQLADQLGLEFFETSAKENINVKAVFERLVDIICDRMAETVDSDPAVIGGGAAGVAGKAGTQRLTAGDGFQNKGAGQQCQC	0	NaN	0.353712	0.375546	0.00436681	0.0436681	0.0524017	0.0611354	0.0611354	0.0567686	0.0174672	0.0349345	0.231441	1	0.122557	Predicted TDP	0	0	0	0	0
OQV23971.1	hypothetical protein BV898_02317		Hypsibius dujardini	MGDILKTTTEVGLRMLENAGEVEERPAAADPRLLDFEGSDKSVSPDDSSNKTPDSGPNDEFDGLSDGGSRKGSTEFSLRHDDGMVEFVVDDFMEKIKEGGMYESSSAFNLAPVDPRALQNLEQLIQKLCENVTEMNAFLSSQLQQMCNLTAEHVRTYRSGIEKTCDTVDGCIKTMYQLMARTEELHKQMRQISTVHDQIKELKRMVTILEGYVDSL	0	NaN	0.375	0.337963	0.0324074	0.0972222	0.0833333	0.0462963	0.0555556	0.0324074	0	0.0185185	0.333333	1	0.122557	Predicted TDP	0	0	0	0	0
GAV04779.1	hypothetical protein RvY_15005		Ramazzottius varieornatus	MVIAGRYQLGEGVSAKSIGLVKKRCKLAENATNGLSCPCNHSQSPSASTLGFTWYPTGTQYLRLWHW	0	NaN	0.223881	0.328358	0.0447761	0.0298507	0.104478	0.0447761	0.0597015	0.0149254	0.0447761	0.0447761	0	1	0.122455	Predicted TDP	0	0	0	0	0
GAU91967.1	hypothetical protein RvY_04122		Ramazzottius varieornatus	MLSPSKLSPTSPTVGDFDWKFEILKQLHRRNATESVCFKPVFEAYGKLFDYSDSLKTQTAHLNLQVEKLKEDIIRGGGNGANGGSLERVGLLEQKVYKLQEELTEMHRRKGENAQQIVDLKNVLQDKEIALLEKERRIQDQDATIYGMKQALKQSEAAVLELERSNQLMKDEQQALHMAYCSLEEKFRKMANENQELIDRWLKQKAAEVERMNAETENMSKLKQRSLQKDILEAAKDQVAINIDKLLNHDDLPMPPICCVVIPSTARQKMDAHDGEVNAVRWSASGRYFATGGSDRKVKLWELSPSGLPEVKGTLTGSNAAVMSVEFDSAESLIVASSNDFAARVWTISDQRLRHTLTGHSGKILACKFFSGSNRVVSGSHDRTLKLWDLRSRACTQTIFAGSSCNDLVCYGSQNIISGHFDKKIRFWDTRTENAVNEILLFGRITSLDLSPDSLYLLACSRDDTLKVIDIRNNQVTVTLHAEGFKIGCDWCRAVFSPDGQYVMAGSNDGVLYVWNLVTGRHDNVEKVLKEGHKDTITACSWHPQGNQLLSCDKNKKVVLWSDM	0	NaN	0.365248	0.361702	0.0230496	0.0656028	0.0797872	0.0496454	0.0762411	0.0301418	0.0195035	0.0177305	0.0265957	1	0.122412	Predicted TDP	0	0	0	0	0
GAU97126.1	hypothetical protein RvY_08479		Ramazzottius varieornatus	MDKKSHLDENGLRVGDHIVAYCGPTEKSKPGYYSTIVRGVYDDKKTCDEALKALRDSKRKSAGPVIETERTKRLCGVAQSQTDEDLADVQKKLQSIVSSFYWKKQTPGSQQIRSGYDVWIKKTVLADLVQHYGPKAVCPNNGWPKYTWKLVLHMLGGEESVFATKPLKKKIGADVILKEPAILAVIGHVTEIFALTDPINKAFFKQKMKNNRASVESRFV	0	NaN	0.35	0.340909	0.0454545	0.05	0.0636364	0.0409091	0.127273	0.0272727	0.0181818	0.0363636	0.0818182	1	0.122388	Predicted TDP	0	0	0	0	0
OQV22269.1	Ras-related protein Rab-35		Hypsibius dujardini	MTKKDYDHLFKLLIIGDSGVGKSSLLLRFSDGTFTGSYITTIGVDFKIRTIVVNGERVKLQIWDTAGQERFRTITSTYYRGTHGVIVVYDVTNGESFANIKRWLEEIEHNCEDVSRVLVGNKDDDPERKVVLTSDAKRIAEASGIPFFETSAKENRNVEEMFVAITSAVLTEKKNKLQSSLPADVQGRRLHERGGPGRTDKKACCK	0	NaN	0.354369	0.339806	0.0194175	0.0728155	0.0679612	0.0194175	0.0825243	0.0436893	0.00970874	0.0242718	0.169903	1	0.122237	Predicted TDP	0	0	0	0	0
OWA54491.1	hypothetical protein BV898_18891		Hypsibius dujardini	MGFRIISVLLAMILAVSGINGQYYGPYTFGGAGGGAYGGLGTGGFGGFGGFGGTAGGYGFGGTGDGLYNPFSVYGGYGGPGGLYATYNSGLYGGQQANVNWAYGNSLYNPLSVYGNGLYGGGLYGYAGKR	0	NaN	0.115385	0.292308	0.0307692	0	0.0461538	0.0230769	0.00769231	0.0538462	0.00769231	0.130769	0.0230769	1	0.122009	Predicted TDP	0	0	0	0	0
GAU95461.1	hypothetical protein RvY_07073-2		Ramazzottius varieornatus	MSLSPRSSSGSFREKNRSNYSFGGMQRPLVETNLEYYSKEIMNLTTPEKNPADNETWNNHRSIDTIQEHTGEGPSQHRVTSFRSDVPKESLLERFNASSKDSLRREPQSYGEARSEHDYPSFISSSPTTEQSCNSFSNKPQILSQAPVSDKPLSPFILRLNLVKKIVEVLKFLRDSNLLTVQDDKDKSSLGSNKAESQLNERTTAALEFYLGQHGTLSSAVSREELERPARPSSFTEISAARNALLDPSAETDQSYSTETDDYKRQYLAYLKYLIKYTSFDVNAFDKDPKAWLERLMANRDGQERKEVGDYVNACHLQPAIDAAWDRERRSKLKRTGSYSKFSLAMHKFGQRVLHVGDYRRRCELWQSMSKDIYSRPQQTTTQRAGYAVHPCPALLDVTRGVTAGDGILKKEPVWDLEPWNVHSVIIRTLRAEANAYVLAIQPFFMSKKASKFGNMVDAVELLNSAEFPKDQQSAIVFTAEVQHFAESAYEFWSSGELEEATKREGLNDSVPGEGNRKEHSFVSVHNDKGSIGYQSMGGSKEGSKHDVGAKSDSLKRGTQSLGKAQTLNLKCDGSSKGEGSPGRKDLSLPRHISGLLQEIRQFSFHNATPRSSGKKKSGSASKMAKQSGENLNETFIVSESSPILPIGPKGTPVSTVENLNEIVTVSKTSTIEYFTKNGGEAVTRSTCTTTIDGTPPRLDSSDTTESDRLYVSSVPDEVRMYCSDIAGASSHPASPIASGGTTVYSSVLSQYNRQSVSPGLSGKRKKAEELKKSVDQSPTYLRGVASDQHVPSFIPLSLPQDEVIQENQETHGDQVRSSIGDSVVLSDKQKQNLSSPDQATRVRILDELGYLGTQV	0	NaN	0.343458	0.286215	0.0514019	0.0712617	0.134346	0.0478972	0.0654206	0.0315421	0.00817757	0.0315421	0.136682	1	0.121744	Predicted TDP	0	0	0	0	0
GAU95135.1	hypothetical protein RvY_06810		Ramazzottius varieornatus	MTTQMEVNTGGRARKRLTLKDKKKSCDCIRRSEVMRIFNIKSKTTVRRLDKKRELFLSAPEDDKAPKKIFTIRKFEEVEKALLKFVEDCHARDMPLSRNDLKQEALDIAQRLQIKGFTGSNGWVHKFMKRYDLGSVVLHGEEASASQDVADSWISNDIPTIIQSYKNEDIFNCDETGTQYRALPKKTLTKEGQKKKGGKVNKERLAAGKKLPPLIIGNSKKPRIFTKAKLDIQKAGFSWYANSTAWMKTGIFEEWLTNLNNSMKAQKRKILLLLDNFSAHRVDSKSNVRLVFLPPNLTSKVQPLDKGIIASYKKYEQRFKAEHRRKSLYNFSSASDYTKSINVLDAVKWVVRGWAEVKESTIRNCFRAAGVYHMTERS	0	NaN	0.396825	0.338624	0.0291005	0.0582011	0.0740741	0.031746	0.12963	0.042328	0.0185185	0.0238095	0.0396825	1	0.12131	Predicted TDP	0	0	0	0	0
OWA50883.1	hypothetical protein BV898_15386		Hypsibius dujardini	MDRSEDRPTDRRTDRWTDRPTSRPIDQSTDRPTDQRTDRSTDRRTDRWTDRLIDEPTDGPIDEPTDGPIDGSTGGRTDGPTVVHDNE	0	NaN	0.471264	0.091954	0.103448	0.045977	0.0574713	0.0229885	0	0	0.0229885	0	0.793103	1	0.12128	Predicted TDP	0	0	0	0	0
GAV06203.1	hypothetical protein RvY_16228		Ramazzottius varieornatus	MFLRASILSVGLLALFSSARAQCCYDYQGNCVACQYTGQPDMGSSTEYPPGAYADALSNGNVPSGTVNLGNVAQAGHNQNGGFFSNAVTQNNATGEGAYIVSSASSSATNSNNMNMGTPVRNNTQMSNPNVIADSYAGSSGTATQGSVMNLDQASSTGNNTSVVGNGQSQIMGNGTGLDTYSGASASAVQRTAVKKTAQSQSKNASAKHAGARHAGAIVRSSNQRAQERKVVKGSNLHKPVVAAAPKRKNVVGVNSNSHNVKPAPRRAVHKTHEKQ	0	NaN	0.293478	0.326087	0.0362319	0.0144928	0.126812	0.0652174	0.0434783	0.0144928	0	0.0289855	0.148551	1	0.121227	Predicted TDP	0	0	0	0	0
GAU95451.1	hypothetical protein RvY_07066		Ramazzottius varieornatus	MPGMWKWTWSHKKVQPERLQAVFQRKRQPDRIQEAGLEISFWELNRLELNSGLSRHYKRRWYRRCCCSEACASHAFHLIISLLHAGHE	0	NaN	0.340909	0.340909	0.0340909	0.0795455	0.0795455	0.0568182	0.0568182	0.0340909	0.0568182	0.0227273	0.0340909	1	0.120883	Predicted TDP	0	0	0	0	0
GAV00349.1	hypothetical protein RvY_11212		Ramazzottius varieornatus	MNNLDTSNQWQDLRQKGRQYNAETFGITSRTFNRGGRGGRGGCRGGYQSQNQNGGGGWGNSGGMNRGGRGGLFVTVVVTVGVPVVVVVVTRMAARTNSRPDSPLCTMYLQTDGRTYAVAQPSNGGGAGRNGGGRGGGGYNGGEHYSLHNKIPGRDPGYIRSRGPPIPCYIYPAIDKSRDLYKKPGSIKCRETLIPCYVYSAIDKSRGMYKNPGRMRSRRSFI	0	NaN	0.306306	0.247748	0.0585586	0.0135135	0.0675676	0.0405405	0.036036	0.018018	0.00900901	0.0585586	0.135135	1	0.120812	Predicted TDP	0	0	0	0	0
GAU95530.1	hypothetical protein RvY_07131		Ramazzottius varieornatus	MERNTGGGGARPQSAGQGVGPSSGAPSQMFQFKLVLLGEAAVGKSSLVLRFVKGHYYEHQESTIGAAFLTQSVTVDNAIVKFEIWDTAGQERYHSLAPMYYRGAQASIIVYDITNPESFERAKTWVRELQRQASPNIVIALAGNKADLENQRKVEYEEGAKYADENGLIFLETSAKSSQNVTDVFSEVARKLPKSHSPADTRRNADAIQMNAAGQEENKKKCC	0	NaN	0.345291	0.349776	0.0358744	0.0807175	0.0807175	0.0627803	0.0627803	0.0358744	0.00896861	0.0358744	0.233184	1	0.120668	Predicted TDP	0	0	0	0	0
GAU89278.1	hypothetical protein RvY_01844		Ramazzottius varieornatus	MELRKMFGRFQGCLTRLFYTALRIIDTSSSVLRTWDHEWLKEDDFEQSAFPLQRKVGQE	0	NaN	0.372881	0.355932	0.0169492	0.0847458	0.0677966	0.0677966	0.0508475	0.0847458	0.0338983	0.0169492	0.0508475	1	0.120638	Predicted TDP	0	0	0	0	0
GAV01521.1	hypothetical protein RvY_12220		Ramazzottius varieornatus	MLKLRGEHLRQLSVIAAPTCHVLSSVSGLVSLAERLLSIFGNASESMGMHQNSYSMTGKRRVANNYHEKNGKRKTSITEFARRGQIPTTTLKNWLNM	0	NaN	0.298969	0.350515	0.0206186	0.0515464	0.113402	0.0309278	0.0618557	0.0206186	0.0103093	0.0206186	0.0103093	1	0.120216	Predicted TDP	0	0	0	0	0
GAV07698.1	hypothetical protein RvY_17507-2		Ramazzottius varieornatus	MRSSPPADFTDLLNGLDGLAGLLPDDIVNSDNGGSTTTANASSGSGSNGRSHLDALLNGTPDLSTNNLTSASSQDHSSVRPPSNSGQQRHHAQLSQLLANAKTNQPMPPQIAVDVNHAPPAASPAGGNGQSANAPPHSAATPPNSSSMLMNARASPALQNAAVLRQSPQLARTSTPGGHPAMSMPNGPGSVGSVNGPSPLHMFHNNVPYSQANEVNMNNFQQQQQQNNMRMPFPSNQMMNGPGPTGANVNGMVPSPVGMYQNAAGQMGQNGLGPSPGYPGMQRTPSAPNMTPAQQQQALQQQAIQQQTMAAAAAIRGQNPNMRMPAILTQRPNMQQKLPNSMTNGPTMQQGMQQTRFGGMVPQSFSPPGSVQSQQSMMSPLSQALQDTSQQQHPGNNNMMNMGQSLSNSSSSSQLNMLVQGGGSQQQYGGPPSVGKSAPQMMSGQLSPTNSVGNVGDPEKRKIIQQQLVLLLHAHKCQRREMQASNDGQKRECTLPHCRTMKGVLTHMTQCTAGKACQMPHCASSRQIIQHWKTCAREDCPVCLPLKQASDRSRPTNDFAASQQLGVSGGQGRGGMFANGPVAPGMAGAGQRGPTGNNGQLSSCSFNNRAEDFAGLGIGAAFPQPSSSSMSNPQLDNLLSPPSMGGSSGSYNPAEAAHLRATLMQFNPPQGSTVQFHPTPTSSHKSWHVECAMDLRNHLIQKLVQAIFPYKDPSALQDKRMYNLISYARKVEAEMYETANTREEYYQYLAEKIYKIQKELEDKRNKRNSERRQPAMAGEQNQMASMQQGQGGMAAMMNAAGGQIRPMQTLSLDQFGQPTQMLDQNGNPLRFQGGQQMQFPASSPLPAAFANSGGFPLPNMNNQGQNVINDPALKARMEAMNQFRLNGGNSNLMMSSGGEMRASSSLDDLSAYDIKSEGGGEGMNQGSSSPKVGHNEQGIKSEPSSGSFNNEVPVKDEMNMGMVASPMAAVVPAQPASAQSSANDSVDGGKAEQADMDMNAAEPKPTVSKDTKIAKKVYEPAELQEALMPILEKLYQQDPEGIPFRQPVDPVALQILDYFNIVKQPMDLSTIKRKLENGHYEDPWAFIDDMWLMFNNAWLYNRKGSKVYKYSSKLAEIFEAEVDPIMHSLGYCCGRRYMFQPQILCCYGKQLCTIPRDTMYLDYQNRYMYCQKCFMDIPGDTVSLGDEPSMPTTVIKKELFVEKKNDQIDYEPFVTCKHCGRKNHQICVLHMDQIWPEGFVCDACARQTGFKKKDNKFTAKKLPQTKLGQHIEAHINNYLYNKQVTEAGEVTIRVLSSSDKVVEVKPGMKHKFVDAGEISETFPYRTKAIFAFEEIDGTDVCFFGMHVQEYGSDCPTPNSRRIYIAYLDSVHFFRPKYVRTQVYHEILLSYIAYCKNLGYSMAHIWACPPSEGDDYIFHCHPPEQKIPKPKRLQEWYRKMLDKGIGDGIITEYKDILKHSMEDSVGSATEIPYFEGDFWPNVIEECIKEVEQLELQEKKERQSMEDSDDSDDTISEPGKGKKRPKKSQASKKQKGNKGSAGRKANKKIHGISAHVNTLTQKIFNTMDKHKDVFFVARLHTVQRAAQLGAIVDPDPLIACDFMDGRDAFLTMARDRHYEFSSLRRTKFSSMAMLYELHNQGQDKFIYTCNSCKAHVETRYHCTVCDDYDLCIRCYEKEGHPHKMDKLGLDLDDGMAPKDGSSGSNPADARMAVLQRFMQSLVHCSQCRDANCRLGSCIRMKKMLAHTKQCKRKLQGGCAYCKQLLALCCLHAKQCNDSKCTVPFCGNIKQKMKIQRQQHDVQRAMFNRRRAGMMNHIRMVPSGAPPTTSNSANTSVPSPPSNNQQAPGIGMKTVPGSNERNIMDTVNAVKAHALHQATAKGGKGSGAVSFAPQFSVGKSSMVGGGGGIQENTLMRSTPEHFNKPVLSQGAPAQQGGLPSLSQGQSWNSQPANVNGLAGLQSGTTVPPRGMQASGQLVSQLQNAVQLGGPGNNLANLQLLEALRQPTSPAQQQQVGNILRGNPQLMAMFIRHTRTPRKEDGQQQQQQLQQQQGGGVRPQGPASNLMMQQQLLQQQQNGQQQQQMGGHNAFINSPQSRMVQPGQQQPQQVQMNMGQQGQLQQQLRPGLQQQQQYQNVQAMQQQQQAQAQQQANLQAQQQQQFQAGQMINANGQRMPANFQAMQAGNMGTPQQGMRPRFLNQGQQQQQQPVQQPGTAQYQMGPPVSYYQGTQGQPGDMMSQSYSVGGGAVSQGQSALSQQQQQQRIGPPSMNASATGRSPAAASLPVRSPSSQPSPAGASAVPSGRQSTPGPALSHSPRPLSGTGNTLHPTSVYDPSAGSDALMQQQQQQQQQQQQQQQMQQQQQQQSAGGQHGHLGLGHSNHMDFNGHPMGMNMPGHYGHQHHHNTSLTPSDHLNKFVDNL	0	NaN	0.343815	0.313198	0.0744725	0.0326851	0.0844022	0.120397	0.0471659	0.0268928	0.00413736	0.0239967	0.794787	1	0.120174	Predicted TDP	0	0	0	0	0
OQV15875.1	hypothetical protein BV898_09971		Hypsibius dujardini	MNLQEYQKLWTIQENQTIRALTARCCESTSLKNVLAAEVDAWREVLIRLQNMSNRVREALAWTKVPLDINHENVNLLIDAHQDIPNCLLAAIKDEAAAIIQRSDELCGHREETRKRQMEGNKIRDQIEEAWSDKKQGLDLDCHALGLTVESRYPTLKTNAEARNLSVDYNPEGDSCHRINETVKRSQELRDEMLKYLGNADRGLDFTAANIQAAYDRVRAATIRGRKAALEWRDRNIARLAAARSEKEHMKAEYLGLHNAIHDNNRPLMLAETRMDVRAMKPSADQETDESNRMLNNQLHTVQKLYQDNIGPMKNLKRSIQDRLDEEIDLLRSIELVNNKLLNAYERCISRGQYYPTSKQLLGCE	0	NaN	0.432877	0.358904	0.0219178	0.0876712	0.0438356	0.0520548	0.0547945	0.00273973	0.0136986	0.0273973	0.00273973	1	0.120046	Predicted TDP	0	0	0	0	0
GAV08241.1	hypothetical protein RvY_17965		Ramazzottius varieornatus	MAEERATEARSAGGRAGRGSGGAAGGLDSVIYLATGCRDRSYRSIQKDMVQPFAKATITESNSPFTRTCGYGGQGARDNPAKR	0	NaN	0.313253	0.301205	0.0361446	0.0481928	0.0843373	0.0361446	0.0361446	0.0240964	0	0.0361446	0.337349	1	0.119983	Predicted TDP	0	0	0	0	0
OQV25799.1	putative Muscle LIM protein 1		Hypsibius dujardini	MPFVAAEQPKCPKCGKSVYTAEERIAANAKWHKTCFKCGLCHKLLDSTNVTEHSGELFCRHCYGRKYGPKGVGFGGGAGALSMDVGEHLGNKTTEMTNAHHSGNF	0	NaN	0.266667	0.342857	0.0380952	0.0666667	0.047619	0.00952381	0.0952381	0.047619	0.00952381	0.0285714	0.304762	1	0.119833	Predicted TDP	0	0	0	0	0
OQV13744.1	hypothetical protein BV898_12059		Hypsibius dujardini	MTWQHGSILVLRKKILFYRDANGSRLSSTHGSAHDSARLTARLDSRLGSTHGSTHGFGSTRGSAHGSAHGSAHGLACRIKLAYRPSRAASEARL	0	NaN	0.212766	0.319149	0.0106383	0.0106383	0.159574	0.0106383	0.0319149	0.0212766	0.0106383	0.0212766	0.148936	1	0.119784	Predicted TDP	0	0	0	0	0
GAU92407.1	hypothetical protein RvY_04490		Ramazzottius varieornatus	MDKSKLRTIFEYEFRRGTNAAQTARNINNVFGEDATNERTVERWYARFRSGDFSLEDHPHGRPKLKVNNDELRKLMESDPSQTSAVLSQHFNVSPVTINLHLRQIGKVEKLEKWVHHELRKGIVWTNEPFLHRIVTCDKK	0	NaN	0.407143	0.307143	0.0357143	0.0857143	0.0571429	0.0285714	0.0785714	0.05	0.0214286	0.0142857	0.0142857	1	0.119772	Predicted TDP	0	0	0	0	0
OWA51003.1	putative Uncharacterized protein C1orf50		Hypsibius dujardini	MDQSDLREEASQDSLVRADQNSAAPRRICHDVTINLVGGREILINPAKRHQITDSMDLVGLAQQLQTADNFTKANTTNKLIVIVDQIRYLQEQAKKILEEANRAQQLHHVACNFKKIPGNIYYLYEKIPSQERLFSMLSPSDWGRSCPYSFLGAFKLQYDMSWTPFEKIQEKEEDLQLINRIIQGSQDSSKMQDPFAFRITDVSHQTDHSAAH	0	NaN	0.384977	0.352113	0.0375587	0.056338	0.0798122	0.0938967	0.056338	0.0375587	0.00938967	0.028169	0.131455	1	0.119762	Predicted TDP	0	0	0	0	0
OWA52666.1	hypothetical protein BV898_17112		Hypsibius dujardini	MRGDTGSNSEDLRNKSRRTLASIIDKSIYIPTLDIVLEQGPPGIKDAATPQNIARRSKQMKMLDNSDQGSPELPSPYNLEHIQQSYDDPAGSFFQYGSASSSPSGSSESSTSYSGGLYHHRHPQQLLERRESSSCGFEESQLLHCERYSAVLKDDPINGRHDQVQVSPLLQSLKSSLSRAALHHRDAQPRAGLSYHQQQQPSIAWPAGNSASGHHQGRSLKSQRIRRPMNAFMVWAKVERRKMADQHPDLHNADLSRLLGKQRRTE	0	NaN	0.349624	0.266917	0.0639098	0.0451128	0.146617	0.0827068	0.0413534	0.0150376	0.0075188	0.0300752	0.650376	1	0.119527	Predicted TDP	0	0	0	0	0
GAU91672.1	hypothetical protein RvY_03882		Ramazzottius varieornatus	MELLSLVDAHAIKNLQNTANTAVSQVLSNALTQSPGEKLVEEIARWEGRSDPQREHGAVYILGVPIQTWLQL	0	NaN	0.319444	0.388889	0.0416667	0.0833333	0.0694444	0.0833333	0.0277778	0	0.0277778	0.0138889	0	1	0.119526	Predicted TDP	0	0	0	0	0
OQV22302.1	putative Pre-rRNA-processing protein esf2		Hypsibius dujardini	MGKRRPARPAPVVKATVDDEMAEDAAEDDSEVDIATASEGEESDGEEASGSAGGESDGDPGNNEEEEDDMDTDSQGSAQDSDEDAEASRRAKLRDTALNVEANVKKSGVVYLSSIPPGMNVAKLREIMSQYGALGRIYLEPDTKGGPKRRKPTDSMKHGQKYLEGWIEFKRKSVAKKVAACLNNSQIGGKRRSPYYESLWNIKYLNRFKWNHLTERLVHEKITRQHRLRQEIAQAKRQTNFFSQNIEKSKMLERIKRKKSKEGGDFAPLKTFEMRQRLTDAEIRSQPRSAAGPAVAISKSRTPAPPDNGIKNVLANLFPKR	0	NaN	0.423676	0.28972	0.0529595	0.0934579	0.0809969	0.0373832	0.0934579	0.0218069	0.00934579	0.0218069	0.504673	1	0.119465	Predicted TDP	0	0	0	0	0
GAU88652.1	hypothetical protein RvY_01306-2		Ramazzottius varieornatus	MPQCFQGRAWFAVIFEPEQRERIYGLVAGDGNGCWKDKNRRFGRGKKLDDERTPFVYMKKDWYSWPNGQSNGFKRRILALVESNDKWKVPLGNFLVVEYSWQEGSTTQQFKPEKPTRTAPLPVKCGNWHHQLPVGSLLLPGTSTLKWLQQFLKWTEH	0	NaN	0.356688	0.286624	0.0700637	0.0573248	0.044586	0.0636943	0.089172	0.0573248	0.0573248	0.0254777	0.00636943	1	0.119221	Predicted TDP	0	0	0	0	0
OWA51334.1	hypothetical protein BV898_15821		Hypsibius dujardini	MIHRRRAMDFGLPKTPYELGQNSDRRNGDGYTDDRRYGSSQDESYHQGYGNRKDYANRDNRYGIRHHDNQNYHAYNNNKGFPYEGYQQDNKYIKDSDSSYHRYQSTGEPPATEQIRPSPKPVCGVAGVGSNANFFDNNLNYLRNYKPRPADFRNAA	0	NaN	0.435897	0.179487	0.0641026	0.0320513	0.0641026	0.0512821	0.0448718	0.0320513	0	0.102564	0.0448718	1	0.118959	Predicted TDP	0	0	0	0	0
OQV22601.1	hypothetical protein BV898_03426		Hypsibius dujardini	MEIPVAIYGATTQAGMQKLSSSSHFPQHGRPPTWHFVPVWGLVPVLGRHGAAVLNLDDDDEEEDEEDEEETMDEVLDFEDFEEEDEEDDEEDDKENARDDDDDDDDDEEDDVLPAATADEEDDEEEDEEDAEMDEEDNEAAVDDTLDSDEEDDDEEDDEENDEADDVTDDGLEVTGAGVGGAERFEANINIFLFP	0	NaN	0.528205	0.271795	0.0410256	0.215385	0.025641	0.0153846	0.0102564	0.0358974	0.0102564	0.00512821	0.584615	1	0.118953	Predicted TDP	0	0	0	0	0
OWA53826.1	hypothetical protein BV898_18248		Hypsibius dujardini	MATFGELESGDGESAFPVTTSKRPAVREPSLAGSDDDPPVGQKRVTQTTFLSDDEEDGTPLDKTSKRDQNGRDKSRENSSDQHGDGEHRHIIVHKDNPVKRMKKENVVCDRLLEDEENVEADSSSSVELRIQTGSSVSHVRARKTDTVAHSKQLLDSKFGLAPEDFRISTLSTHLDEERTIRSYGINRHSTLSISGRLRGGMFGAMPQINHFQYLVPNAENYRLFQQNWDDAAPYLSPENFIKVVMGFVSEDGAFPINKQLTVNRSNSSKSEKEYRTYLLTMETVRLTQEAASIRIEQLIKILLNKMGNAVAALKFKHWTVGQILEFYEKSEMNPSTPEYIQLMEKFQHKNYLDL	0	NaN	0.377465	0.304225	0.0422535	0.084507	0.0957746	0.0450704	0.0647887	0.0394366	0.0056338	0.0253521	0.23662	1	0.118414	Predicted TDP	0	0	0	0	0
OQV24743.1	putative Eukaryotic translation initiation factor 4E		Hypsibius dujardini	MTEVETKSQTTTLAMDSAKPEVTDLDFEIKHPLTTSWTLFYLDPDEAKKFGWTAGNKEVLSFNTVEDFWALYHHTTLLSQLKKGSDYSLFRGGLDDMEKIRPEWEDKQNRPGGQWKIALDNRAVGNKIDDIFRELLMICVGENFGDFGEYVNGVVASARGKQYRLGIWTKDDVRDHCQVIGEKILEILPSGLNIQMEFITHSETERASKGRGIDPRPMMSLSKK	0	NaN	0.357143	0.325893	0.0357143	0.0803571	0.0580357	0.03125	0.0803571	0.0446429	0.0267857	0.0223214	0.178571	1	0.118363	Predicted TDP	0	0	0	0	0
GAU96631.1	hypothetical protein RvY_08053		Ramazzottius varieornatus	MPYFHPGEVVSQFFVLCSSVTGVGGFHASGSFHNLSVDRDQELGTDRWYQFGTGRSMGFFTSSTEREVPTIKYSEAETASELCWSQLGGLGLDVGRASGQNGNNRAMFSTSRTK	0	NaN	0.254386	0.307018	0.0263158	0.0614035	0.131579	0.0438596	0.0175439	0.0789474	0.0175439	0.0263158	0.114035	1	0.118279	Predicted TDP	0	0	0	0	0
GAV01882.1	hypothetical protein RvY_12521		Ramazzottius varieornatus	MTDEDISSLDIQWIESTFDEKEKGSYLFRDHAPAHLSYESQALLEKKGMEQIFIPKGLTGRYQPLDFGLNYPFKCYLKKSYHEWRDKCTEITKKGYLKKPSRQEFLYFVSEAWSKIKTSTVENSFVAASILP	0	NaN	0.340909	0.310606	0.0454545	0.0909091	0.0984848	0.0378788	0.113636	0.0606061	0.0227273	0.0606061	0.030303	1	0.118166	Predicted TDP	0	0	0	0	0
GAU93049.1	hypothetical protein RvY_05041		Ramazzottius varieornatus	MYGNPDKHRLPVSGKQHFQQCTYGPVRGTVRRLNDRGTRRTLLASERYLISGVADATRPQLSRKIIVWFISEEEMAFISTYKHNTARATQELINGTHCW	0	NaN	0.323232	0.313131	0.040404	0.0505051	0.0606061	0.0505051	0.040404	0.030303	0.020202	0.040404	0.0606061	1	0.118161	Predicted TDP	0	0	0	0	0
OWA51301.1	40S ribosomal protein S3a		Hypsibius dujardini	MAVGKNKKLAKGGKKGGKKKVIDPFTRKDWYDVRAPSMFNQRNIGKTIVNRTQGTKIASEGLKGRVFEVSQADLHKDENGFRKFRLMSEDVSGKNVLTNFHGMTITTDKIRSMVKKWQSLIEAHVDVKTTDGFLLRLFVIAFTKKRANTMRKTAYAQHAQIKEIRKRMVSIIQREVSTCDLKDVVSKLLPDSIAKDIEKASQGIYPLHDVHVRKVKVLKKPKFELSKLLELHGEGGKGSATAAVNADGVVVERPDGYEPPVLASV	0	NaN	0.369811	0.362264	0.0301887	0.0490566	0.0566038	0.0301887	0.135849	0.0377358	0.00754717	0.0150943	0.166038	1	0.11786	Predicted TDP	0	0	0	0	0
OWA55580.1	hypothetical protein BV898_19967, partial		Hypsibius dujardini	LNEPSQRTVSTDRLNNEPSQRTVSTNRFNKPSQRTVSTNRFNEPSQRTVSTNRLNEPSQRTVSTDRLNNEPSQRTVSTNRVNGGSAIDMAGSSVGTINRPIEC	0	NaN	0.417476	0.203883	0.0679612	0.0582524	0.145631	0.0582524	0.00970874	0.0194175	0	0	0.504854	1	0.11757	Predicted TDP	0	0	0	0	0
GAU95868.1	hypothetical protein RvY_07408		Ramazzottius varieornatus	METSFSEYCVVLAERMVPSLGDMFSILGRQTHMCELSGLLSFAKEKTWVCRYGPDDLQVKGQKRPTNAEQERENTASDWE	0	NaN	0.35	0.3375	0.0375	0.1125	0.0875	0.05	0.05	0.0375	0.025	0.025	0.2	1	0.117514	Predicted TDP	0	0	0	0	0
GAU90980.1	hypothetical protein RvY_03321		Ramazzottius varieornatus	MSTEEATTAGTTDTEKETGPITATSRPSTLPQPTSSKHSTIKKSTQAIAATGKASQQTLNPDPVVPLDPLDVPRKNTYDPTALEFQSKIIKGHTSNTSLYFGKFCSGFAAYGRTLAALRDQGDLLARCIAQFSETQAHSPLTKKQLTEYSGFLAAVQDHMHARVLRIEAKVVGGFAKYGTMCHTIKEEVQKGVQIRDKEQKFQEQLQRMNSKSPGDANDQARQHKKDSAAVAALDAQRAHDVLLREADKFEQTRLEDVRRLLMNFCEIELAFHTRAVRLYTHAYNAAKKLDMGEDIASFRTQMNILRGSSSVGPDPNLILESSKRGCVPSDSGEDGQAMEGELTDVMDPLTAVMMPVSKSSFAPACQLDHLDDEDDDDTSSTVSAEQSPAVQKRRTSVAAENSQVQKKSMTLPNRPKSFSSKTIKAQDSRSPRSLGYVPSKTRHSLLTDLPNQERRAFTAGGALQSGKKSGCGKKRCKMHSHVDEYDLMLEQLASSDV	0	NaN	0.345382	0.329317	0.0481928	0.0562249	0.0983936	0.062249	0.0742972	0.0301205	0	0.0180723	0.23494	1	0.117484	Predicted TDP	0	0	0	0	0
GAV04552.1	hypothetical protein RvY_14819		Ramazzottius varieornatus	MPGKTSFETSSLVIALRDQGFTYPKISESLASQGVSLSRRTVLKICREKEKERNGWTKPAKRLPPQNLPSACTQDNVNKVKKAVVKKNPDSLQKIAKKLQVSIRSVGRMIHQNLGLEVRKKRKLHHLTEAQKKQRYERGKLFISYLGPFKVRHIFTMDETWISLDDCNVDTDHFWTDGSAEIPEEWKKKTTKQWPKKVMIAIRICWFGMSRAYVVNGSAKVTAQYFIDEILSKMIHEDIPRLYGNSAKDVIFHMDSAPSHTAKLTIQYLNDHRVKYIPKEIWMANSPDLAPLDYGINGNLKRILSERKATTIKGLISVIKKVGESYDIAEIRSTLSSWQGRVQTMLDRHGGHVEVK	0	NaN	0.353933	0.33427	0.0421348	0.0533708	0.0786517	0.0393258	0.11236	0.0252809	0.0224719	0.0280899	0.0449438	1	0.1174	Predicted TDP	0	0	0	0	0
GAU93401.1	hypothetical protein RvY_05349, partial		Ramazzottius varieornatus	MRRKRQRFAHNPHKILHRKHTEAKPALFSAYIERKKSSEGIARKNLWDLRMGIACAYRTLSSFKMQKSCYIPRETAQINVSIQPCKMTALSQSRVYSQEET	0	NaN	0.366337	0.336634	0.039604	0.0594059	0.0990099	0.0594059	0.0990099	0.029703	0.00990099	0.039604	0.138614	1	0.117342	Predicted TDP	0	0	0	0	0
GAU89222.1	hypothetical protein RvY_01799		Ramazzottius varieornatus	MNSRRVTIQLVKTMYADYCQNTPFIKGSILQLKCIQYFIMFDQDRLGDLSQYGFSKEETDVNIAEATRESDY	0	NaN	0.375	0.361111	0.0138889	0.0555556	0.0694444	0.0833333	0.0555556	0.0555556	0	0.0694444	0.0833333	1	0.117311	Predicted TDP	0	0	0	0	0
OQV19144.1	hypothetical protein BV898_06784		Hypsibius dujardini	MNPFKNVFKSRKSVSLDVLTSFVRPSKSASSISVETVDLDGTSDTNSSQWSTDNDNETAVLKNNTSKHSLHQQQHPDNYEQSSGPKERRPPVPPDIKPNWSALPLEQRNKGTKERPPVSPDIEPIWSALPLEQRNKGTKERSPVPPDIEPNWSALPLEQRNKGTKERSPVSPDIEPNWSALPLVTFSHNVFDAVPSSSSVSPSSQKVVEVVSVVDLRRTSSSSTLPYRNLVLVVIAELHQVLSLKLPRYMVALLSNYRYMNDSAGHRGQVEQMDLYLTNVQDYLVVIRNCDAHDYQTMLHHCGKTVAVLASIIELVGRNASLDVFLLSFQKQMISAFNKRSLAEINVKTQYLDYLSGSLEEDGDNSIELNLADSKTQTDPYITTDTSSQTSSSPVEDDDAIRDAALDEIIRLKAENASYSSQLDDQATKLNQTSVVLANLQTHYFTLQNHYEESKKASGDHSFNDILSRTAEAFQQHFTSFGGLVENFTEHMSERTAEMSQRINSARAARFKLSNEFIHRENYLKRLLQEIVARDAELSAATRQITAMKAELVGQDSEIGNLHRSLSTISEESVCHGTRNADLEAKIAALHNALQTEQTRSEVIVSENESLTGRVDVLAAEVDRRQMTEVVAEERAKALEERLSALKADLQDRTETLMLSQQENAALMERTLHLENTRGLVEGTQQAFVTAIKIKDDMLRKLQAALHAAISDGNDLQSDVVELKSQRKTNLEALSLAEEEKSDLVRVLSEKSGALAQLERFATSQSDELSKTAKDTRELETFRLYVSELKQELAASELGQSTRLLKESRNEVSESRQQLQNLKEKLAASDRRNKKLTLELTCLQKKFFSEKQFTGLRETQAIEVETQTTEECQPKTSDILDVNSLIKTSSECPCLVTATQTDKRVATSEANFEHLFLDQQQRKAAEELASQLKIQVEELNNVIRVMEYGKSSMILRIAGLEADNKACDDRIKSLEQQLTTAALQHSQDVETAAKENETKLRDALSRLAQKGEQLEFAKSNVEKLIRRQEDMAREVAATLTLKNQAERRIEQLSDQSSREIDELELQIKFLREQEHKNRIAPQKLDVASCTDMLEFQVVNTQTGLSFQFGYDLDSGRQICSDIFLTQVATKNIQTEWPTQPVQTWVQVSQSLHAVALQTGADSRNVWIQTDVPTCEGKSSQTGVPDCTNIGVQTTSDKFSDICLDVRQPATAISESSQTMSGSSRTVSQPIQTMSGSSQTVSQPIQTMSGFSQTEPNELQWCGVLVNPARHSVAIQTTTDRQQTATAVKQLLKPTLIRHTAMSVVDFPTIKTETHIPVQPRDLPMEMSESIMDVSMTEPLSETTGGGEGSLGHSVGKSVQSLSSEPESVQPRQTSKEPLQTSKEPLQTSTQVVPVTPPAKPRRTYNTIAAYDQHSQHTSNGLGRIQLGEHSTLHDSCQFVYDAMLKDPLAEEVLVEISNGLDYSAGERAFDQQFAEQFLRQFDRQPVVRGLFYRDERSNFAGVVSRLRTLVRTGKSQASTAWKYAGNFKPRNNASTTADLSDFFELIARLSSGNQGSNFDPKTPALKNGRLDADQFRKLADFNGYFAFCFSRIAPASRHLKQTFLPFCKRKWTHLSNSQRAEQFAQLALQFSRKSNKIRSILTYELNCDVEELYRKYSATFLHASPQPRTRRT	0	NaN	0.367225	0.334928	0.0388756	0.0789474	0.105263	0.0741627	0.0532297	0.0322967	0.00657895	0.0167464	0.718301	1	0.117303	Predicted TDP	0	0	0	0	0
OQV20422.1	hypothetical protein BV898_05708		Hypsibius dujardini	MSAGALPSSGDRSSSTTARQEPATTDPPMQLRKPSVEEFLKFHRGDWRETIKRGYALRQLPRQWSSLQYACSVRGIKPFDPHRSKLIPEEDSLIEQEAKLYRLSGHSTADTPREHWRTHASQQLKR	0	NaN	0.349206	0.253968	0.0793651	0.0714286	0.119048	0.0634921	0.0555556	0.0238095	0.0238095	0.0238095	0.230159	1	0.117291	Predicted TDP	0	0	0	0	0
GAV01108.1	hypothetical protein RvY_11870		Ramazzottius varieornatus	MTADDSKGNDPLQRQQRRDATVSREVYRNQGNRAYRLSDSQNYGFVPGDQRNVQPYFGSPQTEVNREASFAPSDDHHLDIPRQGLEKVMVTHTPVQQPRAPVEELRAPVEDLRAPMEEHRAPRSEAETTASPVYSVGRLNQQWDISHQQYVSDNVMEKITVIHRKLRQVDRSTRMNTATLLTMYRQS	0	NaN	0.406417	0.272727	0.0695187	0.0641711	0.0748663	0.0909091	0.0213904	0.0160428	0.00534759	0.0374332	0.0748663	1	0.117192	Predicted TDP	0	0	0	0	0
OQV23237.1	putative BUD13-like protein		Hypsibius dujardini	MTAPPSKLDYLKRYMSDAKGPVEKRKKRKKVPFNPKASSGIIVVDNEIEVHKLKKTTAYEDDPYHDNGPTVAEIFDESIPRGMQDSKKWKSIVHRDGEDGASGGGGSGSRGTVAIRQESPGSDLSPPRQMLQSTSSKSKRSKGGEKPRRRERSEDSDLSPDRGPSGASSRRSPSEVSSSQRATESRRRTSDRGRRRSSSGDLSPVRVSSSAVGQTGARSPDSDLSPDRNDGGSSIKLSTSALPTKTLSGMSAGLQSASTLREEADRRRRREEETFRKMDADISGRDAETVYRDRKTGKKRNMEDEAKVEEEKAARKKVHDDKFKKWGKGLVQGEKHAENVSDALHEMSKPLARYVDDSDRDTLLKAIDREGDPMLEYLKTKKVKSSSAPDRPRYKGPPPAPNRFAIPPGYRWDGVDRSNNFEKNRYNRISNRSAVTEEAYKWSTEDM	0	NaN	0.41387	0.219239	0.064877	0.0738255	0.134228	0.0178971	0.0961969	0.0134228	0.00894855	0.0246085	0.646532	1	0.116982	Predicted TDP	0	0	0	0	0
GAU92124.1	hypothetical protein RvY_04245-1		Ramazzottius varieornatus	MAKPGSSRGKKSEGGEKKQAKPSDVRTSGPTMRTRKRKSVVEEVENPEKSRLENIHKKDSFVLSSCVLENYELRGIPCILPIVLSDFIVVQFPDKMALTLDMKAVTTTKKWDVDDGVSYGESLATGDQIVVRHLRKMDAKQQSSKAKFVIITASKAEAEGLQKTLDEQARKAMNIAPKKPSGPLSPSKIQNERDFLSELVCESADGQHEDEAWVSESAEVEQTERSASPQLQLAQTLDREYARKPRSPNVESRCWLFNPFTGSAVKREHTAEPRTKILSAEAHCRHERVYSSRS	0	NaN	0.380952	0.316327	0.0544218	0.0952381	0.108844	0.0442177	0.0952381	0.0238095	0.0102041	0.0136054	0.163265	1	0.116813	Predicted TDP	0	0	0	0	0
OQV14182.1	hypothetical protein BV898_11653		Hypsibius dujardini	MSLHLCSCSNPWIYLFFSLLATSMREWCLDRLESEEQKRLRAVTDRLSAAVRGQQLRQLLVHPQQGTQQHRRRRWREWFALDRLVQANGHGGYVCKLLPRSGTTHDL	0	NaN	0.336449	0.35514	0.0280374	0.046729	0.0747664	0.0841121	0.0186916	0.0280374	0.0373832	0.0186916	0.046729	1	0.116756	Predicted TDP	0	0	0	0	0
GAV08044.1	hypothetical protein RvY_17797-5		Ramazzottius varieornatus	MADSATAGAPVTADNLAVANPDTSSAQAGPNPTKTNVKDAEQQPGSTTNTKENTAPSKEDTAIGGAGTTSESVVSDVSAPLPAQAQTADSTKPVDETSPQKTETSVSDVSDSNKPTKSDLQAQPTEPTQLSQPTANPPDTKVEPVKAAEATEQSHEATKTEVKDTPLDDVALKDKQESEAPQTGGSTEQAEKPETAGKIDSTTAMSAEQPQSGQASTEGMNDQAGTEGSNTAVRDDEAGTMARSEAISDKTKALLQTEKAEPGTEEAQTVPNQPSGQETQAEGSQADKVQFDYTATEIPAPAAEDEKASEDKPEVPADEAQNKTEEAPSDLPAGDKGTSQGRKQFEGHDELLKNFHKVLNSELSKLTGVPATEIATTVGQTKVTTAPTDENKENSNAASSKPLSPFLKNMSRPPLNNTQPSTNANHTNANSNVQTSQDGPVKIKPKELPPWLAGGGQASSTDVAKGTGTASTDAVQMVGSHEDTQEDVAKSQQEYKKQFSDRKKFFKQQLEAEGGLPIKIAPPPASYRQEAPKALADVTQVVLSPVIAPPQLRFPTTSAPPPQAPANTSGAFGGPGPVPPPPMQPKPFVAPPSHFQPTSQPQAPQHQYEAPHTDSGTFPPAPADQSLASQLVPPPSMAQDALSAGISAPTPFPSPAEGTAPSEPSMPMWSPPVESSTFAPAYNSNAQQPAQQPAPVWTPKFDARSLGAQPMQPHFVHEKPKLEQYNGYQQQVLQQQQQQQQYSPMQSNAYQPQQQQFGGESMANGTMKPSPLPDLIDMGSTAGGKKKTFMDSSFYSDRNELYPTFEEQISPISVAAVAQGLQSQRGRGADLFHKRAKKSEEWVIDETNVKKVQPAPMIDLTPLNKIKELLNGPQIKYVQSPWEAALTSPIGSCDKAFVDARRGDADAQMQSLRTRTPSPAGTHSPLYSSQLPSGPQTPTPPPPDNFSRLPRGWGASQPQSSTPKPFESQPETPQYPQPPAPSPKPSAAMFKPQTPEPTPLSPTMQYLQSQEPQQYQRPPSQFQFSPTPTPTFSQQMQQQLQTPEFVSSIHRAGPPVLTPTPPSYNSYVPTGSQFDTSRSDIQADAGVPMYQPAPTTVTRRYSTPYDSMPQQFYQQQQQATSYQQQQNYSGYAQQQNYYQGGQGQGQGSKTVSWHPELKKTLHYSPQSTDEFRNYYSQRHAMWERPPEAATVRQNMSRSRSQPPAAYMEQRQSYGPSYGSSQPARKWGNDMSSWPTPVSPSPTSPRAVSRSRTGTWGSNMHDWAPKPSTMPGTTWSQPQQSYQAQNQNQTASRQRTGTWGSNMHDWAPKPFVLPGTAFSQPQQSQQSYQSQKNNSQGTWGSDMNSWRQKSQQTQQQSNQKSWAPDTQYSTSTFKPRFPGPQLHKLGGAKQWPPEQPQQQGQSKSSWYGSTPNLAASGASNGYATLPSRSRLGQHQQQQSHLIPQTPSYANYNRQQPQESSQSSYGYGGQRQQNSWNSGQSAGVYAVNL	0	NaN	0.333557	0.230666	0.122394	0.0511096	0.111634	0.121722	0.0517821	0.0242098	0.0141224	0.0289173	0.900471	1	0.116504	Predicted TDP	0	0	0	0	0
OWA55536.1	hypothetical protein BV898_19920, partial		Hypsibius dujardini	MGTLEWARPEEALRSPDSKVAIDEQLKIDEFITHILPEEEINRGFELMHAEQRLDDLVAFREQQTLPDKTDPKGAAIAIARLQDVYKTTANQFAEGNYTVANQVFNGEQVNEFTDWFGLLLEQCADIAEIELDEEDQGQDLECEASVIATCLTRIAYANHLRGNTTGAILQTAEALAFDETNQEALMFLKIYFGHTASEDEDVAADSSATEEGEAQDKQSSQEGKEGAAWDPKSFYGTYNRDIFRTLCRADSPNIR	0	NaN	0.390625	0.367188	0.0273438	0.121094	0.0390625	0.0625	0.0351562	0.046875	0.0117188	0.0234375	0.121094	1	0.116481	Predicted TDP	0	0	0	0	0
GAU89976.1	hypothetical protein RvY_02460		Ramazzottius varieornatus	MLQTEKWKNHPKNINGSARMNQTDTQCSGAAQQRGTRELLSRTEAVAAAIEPSATLSAPSSSFAQSILESVTTAANRDINPSVIASTFPITAANSLRVDASRSRHCQQQEQRN	0	NaN	0.345133	0.336283	0.0442478	0.0530973	0.132743	0.0884956	0.0265487	0.0176991	0.00884956	0	0.115044	1	0.116459	Predicted TDP	0	0	0	0	0
GAU89782.1	hypothetical protein RvY_02293		Ramazzottius varieornatus	MSLIQKTLNLFRAIKQNGGILSSLKTLYVTDDLKWGTHVGTDKYGNKYYENNYYFLSRNRWVIYNPDFHLDYDGSQIPPEWHMWMHYTTDKPPTVKPPVNYKWMVPHQENKSGSSEMYYPYSTTRTKIESWQPAHLRTADTEEQNPKLFNIPQNNRIGVQ	0	NaN	0.3375	0.2375	0.075	0.04375	0.0625	0.05	0.075	0.025	0.0375	0.08125	0.05625	1	0.116336	Predicted TDP	0	0	0	0	0
OQV19059.1	putative Adenylate kinase 9		Hypsibius dujardini	MSLDLRSSYVPDTDPDIFDEDQSDVAYLKTKPGCFIVFGPPGAGKSLVARMVAQFWKCLLITPETVVAEALKKPETAAELREFLHSKDGIPEARAFDLIRQKLQSKEAHHYGYVLDDFPTPEFSTMSLDEQFDFLRDLKVFIDYVIIIRFPLEDAVRRKEALYFHGPSGMLVPEVFINEATNYEETTEGAAIEMDEDEVKAAKTLVPKTEQEIEEEEAAAAGREDSDENPDDAEDGEENKERKPKKFAKKAKRQAKKGSVGEHGGEHGGEHGKEHEGEHEGEHGGEHGGEHGKEHEEEHGGEHEGEHGGEHEGEHEGEHGGEHEGEHGEEHEGADNVELAKLTEPLRNNKRTTFGHVRRRMKQKQVMAEKDGDAPEKDDLGKSLEDIENDLFLFRQMFFPDVPLERGKLQFPHESLFLRIEDSAEWTQDDYLDYKKSCLPYIEKPPIPHPLTDLVSLQKIQAEVPELEEQFKQALLVGAMSPRWRWRKSAFHTFCPVSMMEGLLLPGVLPFATV	0	NaN	0.385214	0.315175	0.0603113	0.14786	0.0389105	0.0311284	0.0758755	0.0505837	0.0077821	0.0194553	0.258755	1	0.116215	Predicted TDP	0	0	0	0	0
GAU91786.1	hypothetical protein RvY_03978-2		Ramazzottius varieornatus	MQVDHRAFMDPTDSGANGVLSGHGGQQTLEESSGGAAIGGNSSMDSLTDSTSDVLCRGCNHVLYSKVANATTAQNGKSWRCNVCLQFFTVKSSAKRHVTHSHNKDYLCDECQRTTNGLPPPAKCPAGNMVYTQQQPDISMQGETEDEDDDDEEDIEADGAELGLLDLMLKNNLDLKAIDGVLALIKSGKDFSRIHNASHWLSRLGRHAAVQYTTYNCPHCKRAEVQLRFEPGSSTSSMETLQLAGGHTLTSAGPAALASSLDAMAHARQHGITGQLIQQQPGQTIVGHLHGGGSPGMGTVVGFFDTSTGQLITADNANIDKSVLQKVKSELVVAQQNQGQQAVLRLPYGMTAGVPTSNATQMQISPTGSSFAVQSASNSAAPPRNPAKRRNNGTPKTPSSTTASGGAEGSTSWKAIARNLLQSLHSKEELLRLCVVGRRMDRTSGGLQPMDAEKRKIIGEAVREHCEKAQIPIPPDTLLNHFMSQILCDSRRKEQVTFSGGQFHKRTVKQPKAPQSAAQSKMVSEAIASSIDDTVAASVVVIPATPHKDNGLP	0	NaN	0.303797	0.336347	0.0506329	0.0415913	0.0976492	0.0687161	0.0488246	0.0198915	0.00542495	0.0108499	0.164557	1	0.115821	Predicted TDP	0	0	0	0	0
GAU95022.1	hypothetical protein RvY_06711		Ramazzottius varieornatus	MIIKEYRVVLPMTVEEYQVAQLYAVAQASKNETGGGEGVEILKNEPYDNHQLLEGQPTSGQYTHKVYHIASKIPGWARAIAPKGSLEFHEKAWNAYPYCRTEFSNPDYMKDNFAITLETLHVADRGDSPNVHRLPPEKLKKREVIYIDIANDPVDRKDYKAEWDPTQFQSQKAGRGPLKGNWKATCSPVMTCYKLVTVEFKWFGLQNKVESWAHKAERKLFLNFHRQVFCWMDQWYGLTMADIRRIEDETKRELDSQRHAGHIRNQYGDVDE	0	NaN	0.371324	0.316176	0.0514706	0.0808824	0.0367647	0.0514706	0.0808824	0.0330882	0.0294118	0.0514706	0.0477941	1	0.115798	Predicted TDP	0	0	0	0	0
GAV04339.1	hypothetical protein RvY_14635		Ramazzottius varieornatus	MDGSHLSVHGAASGIPSAVNLGVPSVGQVGFSQNSRPLVNGGRDDDECDVSYPAQSGQLPTVSAIPSTSVHTVPFNLPNLPNASSAQYGGHSHAPAGRLNRPNETFSMIFRKKYEKLDWRKIASIDLEKIYKTQDTRALQDNLTQMAFFDLEEELRSVGINPQFEKLFQTMQLSLEYLLYVQDHLQREIDSIKGASALLIKRQTDTIKKFEHEVEDLKAQLQSTKDELKKRKKMMVAQQDIINSAAKGNYHRCPMCEKAFIERGYLETHFRKRHPNADIKMLGSSRDQQFFHDHQSSQTHELQQSAHAVLPCPVCPDVCTPELAAARDRIRELEKMLFTPPKPAVPEPPPMPPQVLDMYNKQREEIEHLRSSLAEFQNRYFESDKALVELRKDYQHLTNKVHEAQASMTNQQQQNFQHQMQQLQNQERPQSPNPTIADMIERRVYGIQESMERRLAQSEESWKDKFARLNEQHTRDLKDLERDMAMKAQEQQTVHKADKLRLQMQNEEQERRIREMENQHNTQRAQPQLSRREPGSGAFQIQVHTNRPSTAGPTNRWGKPMTPRVSAAMNNYPEIIDELRDELNEALSKKLEEYGVPRGATKVSDRDKDEIFNKLRREHAQLQGKLAKFGAARSTIENHLKGKVPAQYSSSELLDEASKIRVRKRSGRQVVESGNNQKVTEITTYDIRPARSSELDLARQQAVPAKGGEREASSNVRRVSFRAAKDKSPASSPRSARTEPPDQSAGPPQHARPSQLLLFPLRKKFCQLSRKGHSVHVRHQVLREGYQVAREDVRRKSSFAK	0	NaN	0.409488	0.308365	0.0611735	0.0786517	0.0799001	0.0848939	0.0674157	0.031211	0.00374532	0.0212235	0.609238	1	0.115725	Predicted TDP	0	0	0	0	0
OQV22641.1	hypothetical protein BV898_03466		Hypsibius dujardini	MSDANVKSFILILLLGGAVNAMVLRPKNQPIAQARGAFPGLPGRRSGFGGSGGGSFQGGLSGYSGLADIGVNMKEINDAGSQFQGAGSQGLAEIGVNVNEFGGGNGQRQSGQGGFGDIGLGDLTSGGTNLYKEFQDIVGSVGGITGVASQNDIQNIGLNSNDFAFGPGSAKAGVDSSFSN	0	NaN	0.272222	0.344444	0.0277778	0.0222222	0.1	0.0666667	0.0277778	0.0611111	0	0.0111111	0.0722222	1	0.115708	Predicted TDP	0	0	0	0	0
GAU88571.1	hypothetical protein RvY_01251		Ramazzottius varieornatus	MPAKTTKASKKRLSNGAVKKDAEPEAATETKTEAEPEAGAMKSHEQLCDEKLTAIDIEIQKELNKWYLRPEYSCLDETQRKFKPGDEVVSISKGIYYQVKIVGYEANTIVPDSLFLKPGTKLSADKQIPVVRVKFEGWGPKYNEKVPENEVHTVKFPGAPHETLALLVAHEWNLLQCERWKLAKITDLGVSSFLMGVKSYEKVMKRWQKDSGETIPFEQFCGRVSADENF	0	NaN	0.369565	0.334783	0.0565217	0.108696	0.0565217	0.0347826	0.121739	0.0347826	0.0217391	0.0304348	0.169565	1	0.115512	Predicted TDP	0	0	0	0	0
GAU96191.1	hypothetical protein RvY_07674		Ramazzottius varieornatus	MALNLSKHEEELRRAAQQVVDTSSVNWAVVGYEGQSNTLHVVAVGDGDLEEMAEHLSTGSCMYAFCRVKDTKTTLFKYVFIVWQGEGAPDTRRGICSNHIRPVSALFKGTHVTITARTEDEVEPAAILAKVSNASASKFDFDMPSQRSSSPPPAPVGSVYKKIVPSVEMSVAKEREKFWQDQERNDGQSNQTTQSSPSRPSVVPPKPARLGDVSATASGSTLKPNYVNAQRKQWEESQKESQSNGDSLPKKATNGTSKFFKDREVPVPNQSFSRPALPTGLVKTQVDPLAKKRAEDERKRFEHAQQDGMDDEKERRLKAEKMRQERMKEAQDLISGRANQEEAVMPNKPGQRISHSTGNQASKSQTSVNMSAGRDIAMDSYRDAERRKFEEQQKDSENDERERRLRSEALRQERLRELASLTHKKKSTESEGVFQTIGQTMSDRKQSASKKAEDPELVARREEEKRKWEEAQRESQIEEEERRKRAEKLKQERAQEAAALITNRGTKTASARSMFFQQDESPVQEKPRAPYMKSPTSLTASTVAAPKSPRSPDVEFPQYHGSSHPHHPNRKAEADEEERRHVADELTKHDCVDAVLPSAPAHNVNSAFQEKLRVASPTENSYEEEQRTSVVEHVTQERDLPVSPPVTTTSPPAMNAWKSGLPLRPPSDDEAEDDEWGADENSHHVAPTKTSPTAASSVAETSKTVRARALYDYQAGDDTEISFDPGEIITNIDQIDPGWWQGMTPRGEYGLFPANYVELL	0	NaN	0.398684	0.278947	0.0671053	0.103947	0.0986842	0.0578947	0.0684211	0.025	0.0118421	0.0171053	0.75	1	0.115362	Predicted TDP	0	0	0	0	0
GAU89517.1	hypothetical protein RvY_02061	AAs 20-1,732 marked as non-cytoplasmic domain. AAs 1,379-1,635 annotated as zona pellucida (ZP) domain, which is involved in serving structural roles and helping signal transduction (Jovine, Darie, Litscher, & Wassarman, 2005).	Ramazzottius varieornatus	MILRILICLLPILTKTVLGSPPSAKIQSINVNCEEDGMGVDIQFDQAFHGVIFSKNFFSTAGCNYVNNPGSDRVKFTIKSGQCGTVRGRQPDELPATASKRTRRDLTSHTLLASNSSAERQGRADVFGMDFGKIDKMLGFGGGFGGGGSGGFGHDPYEGSREDQPPPEAMEFTGGASQGSATDKPDQAAVSVGQNLNQQANYVQQPLQSAAGNVVGLYGQNGQPSRVSSMSFNGAPQPPPPPNPVNTGGPYGSFSQSQIPPGAYQGEVPSGPASYAAQTAALNQKVRIAGLPDIDPITGEEVTTTKAPVDDAYEDVTYAPPDAERVRLQPLMRSDTYAAPVQGAPAYATNTYGGQVPMLQTRQMDGQYGDPYAGKEMGSAMMGSQGGQGQYGGGMNQMPPMPQMQMPQVPQMPGGDAYGGGQPMGGYGGGMQMPQMPSADPYGGGQGMASMGGGYGGGMQMPQVPQMPSADPYGGAGGMNGGGQGMQMPYGGGMPPMPQEMNQAASYGGEQPGQQPHQQTGPSYGTNQQQINQQQNYGSNQAGYQHSASNFHDSSYRSQNNNNNNAAAPQSYSSSNQLSPASSYNSADVPPPDQHDIDFVKIASAGTPRPSPRRTTPPVGEVTAVEDNGEEDDNDYLPATTVTSRRTTRPTSATTKRRVATTTEADYDDDEQYLPATTSQKPSMSNKGFLTVISTNDDVDGSNSKKAVGGPLPALRATLQKDTKSSSKVAQSKPSVNIQSESVQSSSSSNMGNADYSGNPAGMTEPKEPKDQYDARHESMGEGQSAGIGYKEPAGQFNQEPSFGYKEPKGLGYDQRYDQMGNADLSAGGKEPNMGYHEPAGQFNSEPKFGYNEPAGQFGQEPKFGYNEPSSGMSNLDLSAGGKEPGFGYREPSFGYNEPSFGYREPGQGLAGQDLSAGPPGGGVQGRRTASYQPAVPQAPAYGGVGTVGNAYGNNGGNSGYNGNTGSSSSSSSNGARDTSGSGYASSNLGSGLTNTASSGHKSWSKHSGGSGSNDGYDSSMPTAAKSAGAASGAPLPGGGYISAEGVMHHNGAQQSSRGAAVVSGPKVVVASAKGGEMRLNGVVQAAAGIPKGQVNQQAKTQQQASSQTSEATDEEEDDDDKVSTSQGQGPATSTNAARSSVSQSGKNVAVGGSASAGSRNPGSQQFAASVPGGSTSSSGNAQRQNSGGSRSNNGHGSSMSAAAKSAGDSSGAPLPGGGFISAEGVMHHNGAQQSSRGAAVVSGPKVVVASAKGGEMRLNGVVQAAAGILADRRAKVNQAKGQVNQQAKAQQQASSQTSEATDEEEGDDDGMSTPQGQGPAASANAARSSVSQSGQNVAVGGSASAGSRTSGSQQFAASVPGGSTSSSGQKSGASLSSQSSQSSQSSRQSSGNPKQAAASSSFEDDLEDSDDSQRIMSGVATRNGKSSSMQTSNSNRAAISDKDATDGGYIENVIVIQNDPLVQEVWDAARAIRCEWRSNYKKTVSTKERIALTEVQTMRFAGDDIEVWMEIQAGKGPWADPVSNIVPIGHTMTLLIGANDPKHEFDLRVGRCIAHDGTGKTQIDLTDENGCVVRDRIMGKFDKARNWGAESATIAFAHFSAFKFPETTKVFIECDVEVCKRGCSEMCAAGSKSAKLPASSTSRHVGLSSASQNSQSQLQGQAQSQPGPLGQKFRAKRSVKTDTDSLMVKNHYEAVSQADLSFNIDLRVPNGTIVYAGIRQNRDDYCISRGGFGIAVGIVLMVILISTIVSVFLCIRFRNQRPLLLPHD	0	NaN	0.301865	0.278689	0.0684002	0.0390051	0.120972	0.0808366	0.0378745	0.0243075	0.00339175	0.031091	0.716224	1	0.115223	Predicted TDP	0	0	0	0	1
GAU91714.1	hypothetical protein RvY_03919		Ramazzottius varieornatus	MSDQEMAPSSAAENKDRKELTSSEADFKLALVQTVRDFPILYEYFADEYFADNFTDLKSQATFCKKQWDKVRRNFRRDAQEQREGRKKKAWWGRKHMAFLHPYYSPQIMRKQKDEDTEDEDDEEQEAEEEVDFSAVPVFGLPESESSTLSHYSHGSTPKNSSAKHKSTSCHSQSYPSLSKHSPVSPPIMEDESDLQVRVWLAKLKRLPWTDQRRAMKRMSDVLYEAEEATSVAQSIPAASD	0	NaN	0.39834	0.286307	0.0539419	0.0995851	0.120332	0.0539419	0.0829876	0.0414938	0.0207469	0.033195	0.182573	1	0.115154	Predicted TDP	0	0	0	0	0
GAV00344.1	hypothetical protein RvY_11207		Ramazzottius varieornatus	MSNTKTDLVDNISLQLSVDVQIAAEKFIDSKKGALSVVYEDGTFGLSDTKPEESQGSKFIFDRDVTRNCRGTFFETHDRLDSFNQRPQ	0	NaN	0.397727	0.318182	0.0227273	0.0568182	0.102273	0.0568182	0.0681818	0.0795455	0	0.0113636	0.0795455	1	0.11505	Predicted TDP	0	0	0	0	0
GAU96427.1	hypothetical protein RvY_07876		Ramazzottius varieornatus	MLRSALLLCLLAGVALANWGRGSWDRFNDEDDDVKPPNCSCSSWRKNETEDEQSALRNERWVTKQLRAGETVEQFRENARKRHMVCGTDGVTYTNKCEFVNNATTNPTLGKRCRGPCPCDLTEEEEKEMPRHHDWKMPVCLNNGQTVYGYQAVREAVKADQSVGMRCWGECSDCSTELRCPKSWRRQHHRRESNATAPDCTCTLSSSPWFQEILNTTCGKKLLEKRQVCGSDGVTYESKCALKNKQAVSPTLGKRCRGPCPCTFERRERHHWESKKHGRFNRYRFPKAMCLNNGSTVYGWEEAVDALKADSSLGVRCKGECSKCQNEAIKCPLDWVKVKEEEDKNRPKPPNCKCPKALRLGPGRNHRKEICGNDNKTYANVCELINNQVDQPTLGFRCLGKCPCKNRTDDSTRTPKILLDENDEDRDDLDSPDQERPAGGAFQNEEEDHSENEDAPQDDRVKDKEGGSDESVDRPRPHPRPRPRPRPHRRFPICLTNNVTVRGWRNISQAFQNDSSVGIRCMGKCEWCAENLKCPRLPSEAEQQKIKERIMKRMQKFGERWMKMTVESPNKPGDCSCEFKQEKGEGMRFRRHKHHNMDWSVCGNNNVTFDNMCGLVNAQSASKNLGFRCHGKCPCPEDEFDATEDAEDTNSTIGQNFQKYLNETGKKFAFCLTNGQTVYNVKDLRRALASDFKLGTRYMDECSTDDSGLKCPRVFRPQPDGESMMGGEEKRWGRHGKGRRFGPKFGGDDHDFKRHGFGKGDWRKKMDEGERAEMWEVIKESPLFEYLKAKDFGFEGPMGGPMGGRWGGRHGGWKRHHRGNWFDCEAENNSTTPSE	0	NaN	0.417964	0.274251	0.057485	0.0862275	0.0526946	0.0323353	0.0802395	0.0359281	0.0251497	0.0131737	0.227545	1	0.114595	Predicted TDP	0	0	0	0	0
OWA51778.1	hypothetical protein BV898_16245		Hypsibius dujardini	MNIVIITELGVVHSKSHTVTWMTKSPSLHSSAGYHTDEYEDNSPTNDPARPATIHGICEIHETLKGLQYTFLGSPKKFSESIIKSEIKSATLN	0	NaN	0.247312	0.301075	0.0537634	0.0752688	0.129032	0.0107527	0.0752688	0.0215054	0.0107527	0.0322581	0.0322581	1	0.114574	Predicted TDP	0	0	0	0	0
OWA50490.1	putative Fasciculation and elongation protein zeta-2		Hypsibius dujardini	MMMDDLTAELTDAPLARSEEDYEEDQVRSEDVEEWQDFSSSQIAGASSSFSAGGGSAESTFGSSGYSSLAGTCENFRTVVGKAAKVDQHFTEGMSRGGSLEDLVGTFDEKISQCFGDMDSDLQDFAPVQIRTHDELIGQSKFWQDLTSSFGTVMPVDWSKTVIRNKLFLPVLALNCHTNSNSMDNHCSSSSDEELNNQLDMHNIICSDPDHNGLASADDVIKEIENIMQQGDGGGHVEGAEECSLGGRNDAESQANQSSSASSLPTLPSPLYEEKLQDLNSTELMELQTELERLTQKYSEILIQELALRDEQQFEKEVKNSFISELIKVQNKRRQFAIDKKRSGGGGSLKAKTPDRDAKYLTTIIPYEPGLLTTRHMQIMIKILAAINEDSPTTPALLTDYILKVLCPKDMAVI	0	NaN	0.350242	0.335749	0.0338164	0.0869565	0.111111	0.0555556	0.0507246	0.0338164	0.00724638	0.0169082	0.371981	1	0.114256	Predicted TDP	0	0	0	0	0
GAV01860.1	hypothetical protein RvY_12502		Ramazzottius varieornatus	MEIRMGGLLLLCSLGLAHSWPIWSMHAVQASQAASEEELHAPKTTTPMPVVTHQLSFTLQGKTAENGGKKHKGADMWVTLHGSKASSAKLYLTPGRIDFEPGETYTFLVAAGKDLGEVQSLVLFWDANTWFWTSTQYLWQQGNVNLRNMNTTAAYRTPRPTMEEKKDFHTTLIR	0	NaN	0.258621	0.344828	0.045977	0.0574713	0.0632184	0.045977	0.0574713	0.0344828	0.0402299	0.0229885	0.0574713	1	0.113949	Predicted TDP	0	0	0	0	0
GAV05504.1	hypothetical protein RvY_15625-1		Ramazzottius varieornatus	MHESMDGYYSDSNIERHSSTSSMGSLSNISNMSASQGGTVRRSGGTLGKSKSGWRLSSLSFSRGNHKSPLPDPTKEDSGTNGFLELRRYIKQSAEFAKELSSILQERSELEANYAKGLSKIATRLAKVSKDAVGTLANAWIGVATEMEMEAELHRSVADFVAAEVTQPLRVLNDTHSKSRKAIEAVVERAEKTLMDKRADEFKIKKNSYILWKDLEKLQEQIHGVKLGKVKTSSEKEVGKLQAKKHKLADAVRHEEREYHDCTIRSERARQDWEIVLFKSANHLQSVEEERRKFLQDTGIKYVNLMATVPQKYLQICEKMREHMARVDLNLDVQSIISERGTSPNIQEQILCDFFAEDRVNVMTKERRIEALQKLHLIITEDIQKEVKSRDGIGHLAQAYRETPNFSTEDGQMEVSEKMAQSEAMLRFLHACHHKILVALADIEGTEKPRHPLQRFMERDRDKNGLPMTILRIPEWVARDLRPDENGNIISTAPPGSPPNQMERNGSRGNLERMTSRSSSSSAPNSIGRKDGTRQAAILQHQNSKIYPNMPHSGDTVDSGSPPAVEMPPPYSEAVKGKCRVLYEYQARMPDELTTYPGDIIFIHAKQSDGWWRGELRGKNGAFPACYVEQI	0	NaN	0.372425	0.320127	0.0427892	0.0903328	0.0935024	0.044374	0.0729002	0.022187	0.0110935	0.0237718	0.421553	1	0.11387	Predicted TDP	0	0	0	0	0
GAV05460.1	hypothetical protein RvY_15592-1		Ramazzottius varieornatus	MESFWKWDHPSAIFHSNDQRDPLCGQFHHKQSATHEDLNDQVAPPGSFHSSDTVSWTFSGIPDPCNGTTVKYSDYLKTSYDRFGLDFDREMKDLQDRALSNHDDEQPEDHGLSHHQDPHASDSERSDGVNDTAKELSELDNAEVPIASSQEKSRKERTSFSKHQLARLEQEFCQHNYLTRIRRYELAITLDLSERQVKVWFQNRRMKCKRAQIPGRFLLF	0	NaN	0.395455	0.272727	0.0454545	0.0681818	0.104545	0.0636364	0.0545455	0.0545455	0.0181818	0.0227273	0.75	1	0.113829	Predicted TDP	0	0	0	0	0
GAU89308.1	hypothetical protein RvY_01874		Ramazzottius varieornatus	MSNIDAMDRAERFSMTSSVSQNKADTAQVAEDDGTPHEQMTSFATAEPTSTRMTSLTTSVKTSTPSTITWLSMLY	0	NaN	0.253333	0.306667	0.04	0.0533333	0.16	0.04	0.0266667	0.0266667	0.0133333	0.0133333	0.04	1	0.113746	Predicted TDP	0	0	0	0	0
OWA49966.1	hypothetical protein BV898_14498		Hypsibius dujardini	MASKLSRDLFRAGGNIYQARNLFDSSSSTVTARGPDASLASFAHAFCRNSSSSSSSRSGSAESIKKSRAAGEDDRGQHPKPHERVNSTGAEGKRFTRNVTSESLNPDDGWMQFKEDLSPGSTDCRKVAAQKRKHPKDDVPKEVADKLEDETVDFIKKQSGMSGGATS	0	NaN	0.365269	0.269461	0.0419162	0.0538922	0.161677	0.0299401	0.0838323	0.0419162	0.00598802	0.00598802	0.299401	1	0.113665	Predicted TDP	0	0	0	0	0
GAV05503.1	hypothetical protein RvY_15625-2		Ramazzottius varieornatus	MHESMDGYYSDSNIERHSSTSSMGSLSNISNMSASQGGTVRRSGGTLGKSKSGWRLSSLSFSRGNHKSPLPDPTKEDSGTNGFLELRRYIKQSAEFAKELSSILQERSELEANYAKGLSKIATRLAKVSKDAVGTLANAWIGVATEMEMEAELHRSVADFVAAEVTQPLRVLNDTHSKSRKAIEAVVERAEKTLMDKRADEFKIKKNSYILWKDLEKLQEQIHGVKLGKVKTSSEKEVGKLQAKKHKLADAVRHEEREYHDCTIRSERARQDWEIVLFKSANHLQSVEEERRKFLQDTGIKYVNLMATVPQKYLQICEKMREHMARVDLNLDVQSIISERGTSPNIQEQILCDFFAEDRVNVMTKERRIEALQKLHLIITEDIQKEVKSRDEDGQMEVSEKMAQSEAMLRFLHACHHKILVALADIEGTEKPRHPLQRFMERDRDKNGLPMTILRIPEWVARDLRPDENGNIISTAPPGSPPNQMERNGSRGNLERMTSRSSSSSAPNSIGRKDGTRQAAILQHQNSKIYPNMPHSGDTVDSGSPPAVEMPPPYSEAVKGKCRVLYEYQARMPDELTTYPGDIIFIHAKQSDGWWRGELRGKNGAFPACYVEQI	0	NaN	0.376221	0.320847	0.0423453	0.0912052	0.0944625	0.0439739	0.0749186	0.0211726	0.0114007	0.0228013	0.438111	1	0.113343	Predicted TDP	0	0	0	0	0
GAU95403.1	hypothetical protein RvY_07026		Ramazzottius varieornatus	MTDDSRIHTYIETSNLQPRDKGHSNINICSGKHVCHTRNRYECHIAKSRLHSDSPQACQIDLRSSLTIFVRTLTHENLLARA	0	NaN	0.329268	0.317073	0.0243902	0.0365854	0.109756	0.0365854	0.0365854	0.0121951	0	0.0243902	0.0487805	1	0.113322	Predicted TDP	0	0	0	0	0
GAU97161.1	hypothetical protein RvY_08508-5		Ramazzottius varieornatus	MQEAFISDSEDEADKRMDDEEDEGLARYSPDTDHIVYSPTPPERHQVMIEERVVHQELPGIPTRARNPKVTTTTITTLIATPSIRKDRSKSPDYHAELSYEDSAGIPLQGAYDDDQKEREHYTEHVTQEHIEPTEYEHTIHTRNAPRGGRSTEDMVPYDGTDEQIQYQHSIVKNTIPKSPVHVTSDYKQYETTTKEVTNIESRGYAPRHVPDVVVLTERTESRSGMTSPMQVRTGEYSEAQRVPAKSAQDNENFIRFELVAPPTPPSRKREESPLTNGTKKKRRWFSFGSRDKSRPAAENEAKTSTKSKDKSSKKRSKSSVAESAATASKVTKRFDSPQIETLHEDQTESSAVKTSKEKSSKSKDKSKFKEKVAVVDQQFVNERALRSPNTIESIDEKSRREVLPDDAELTMERLEQRERAYKESLERAPNQTVERLGEAIHQLSPESAKLARRTTPKDATNEAIHATYSQFKSPKDRLVEQLSQGTARVVVDDDDRVETAYSHSPSIRHINGPREGTVEQLNEYTQQNVQPDSPTKKDRGMAMFAHRRKASEVDSDDENDALEQNTQKTKVKTPKEKIVEMLSEGRHEFQVAEHEDDSDRKYKNKPLNVKRAASPGDDEVEVLDESVVDTELADGTQRSPKTERQSRGRTSPLVERAIHDRENVHLEENVLVQNIPDSPQTEKRGKNLSVTITPTATKKSSMKGSSPRTGATEHIDESVRSTSVEDEGSAQKSPRKLQFARRSVSQQGETDTESETDDDEVNLDESVRKDRIKRKPHVKRQKKVSKEGYEAVPTDEYLNERVSHKELQREMSLEKVKPKKDKDKSTKEKVVTTRPLNLDDEVGHERENLDEAVVIATSQNLKNGVPLTDEYYQQESYRVKGSPGKTRKTSPGRQERIETEVITTIEPVEKTKLKVKPEKPPKPEKLKKAKTPEVPIQEVFVRIVDVTGALEEPETEEQRLTKKKLEKERAKQEKKFAEERDKAEKAAAKEREKAEKEAQKAARKGATEKKSKEKEDRLERISEISEKQARLTPDDIEMIDENVSLRELTPTPELKTKVQKVFREKTPTRISIAEETERSRILDSGLGDSPVARSPSQPFSPVIKSPRVESERTQRAEAVSPTMEQLKVGGHRSRSKSPGGDKTVVDLNEKVAKTKSPTRSDAEGEGDGRTHVELYETPWVPLNREEDRDDEGHIASSNRRTNEVPATSPPEHTFNYMQEATRTYPDHHAERTMEGQALYASGYSEGKMSPQVEAKTSPVRVLAPPIAVPPTRAENVNQENVRTEKRPKENGYQETLYEDSVTHATQQPRKPSTSWNQKESFEQIIREAEARRTDQPNYHAAIVGHEPETVRDDLHELEGTFAPDNVDLRMNAPIRGGFLVSFLVDARGGAMRGCRHSGIRVIIPPRKAPCPMRITCKYLTKDKVAIPPPLMEGEGLACRILEMGPLGAKFLGPVIIEIPHFASLRENEREVQILRSENGQTWREHTLEATEDAVQKVLNESFDPDELSAIEDLQTNRIIRILTTDFPLYFAIVSRIRQEVHAVGPDGGIITSTVQPQVQALFPEGALTKKIKVGVQAHVIPPDVVARLLASNRIAVSPIVTVEPRRRKFHKPITLTIPLPRAAGKGMVNQYTSDSPNLRLLCSITGGTTPAQWEDITGSTPLVIVNDCIQFTTTVSARFWLMDCGHNISEAVRFGHAVYSDACVVPYMAKFVVYARRFDNEEARLRVFCMTDDKEDKTLEHQERFVEVSKSRDVEVLEGKNLYIEMAGNLIPVTKSGDQIHFPFYPFQENRLPFLVKVKDPNDDAQGRLAFMREAKSGRNDLPQTPICNLSVRLPDELSPMEPTQAKDLVTIVRRPVYMREIGKAGSVHKADVRLHDVADMVGSDWPALAQQLGFRDPEIQSLMDEEPKTNIQAFNMLRRWIARRDVTKSAGNELEQALKRIGRDDIVNKVMFNVKLLTDDLDRTMARLSVDRDQVGFDALHEEIGPGTSAVEGGTETFVRDYVRGYREPVRAESEPTSETTSLHEHVMEEEVGANRSGEPATKEVLHERVTQQRPPSPPQRQISQREREEATSRLSSTMRSMDTPVLMRDVENTRESERLYETVSQREVVEPRAVEVRTLTGQVSPTAEVVVSREDVRRTSPAEPTPPSPRTKPVPPPRHDQPHVQYAEHVSTFELPKETPTYVREAGVDESTPTVSEARRLSGPAPADDNAQKSISQKQFETVETEHDEDGNLVTKKTITTVKTTRSTRTITGDQDELIKQATEGELRNIPQSVLGDVQQQSRVDISGPEITDVTESYVRDNQSAEELGRTVRTTEEERLITETRRVVHHGPGAVQITEIPAEFTAASGQSHEEHEELSENVEEMEVVGERQNKEASELLHETVSQVRGSSSMDEESSLERTAEEVVKDAVDKAVEELEREDLRGETSE	0	NaN	0.404194	0.281661	0.0666118	0.116776	0.0756579	0.0452303	0.0682566	0.0197368	0.00328947	0.0189145	0.83676	1	0.113252	Predicted TDP	0	0	0	0	0
GAV00052.1	hypothetical protein RvY_10960-1		Ramazzottius varieornatus	MEQTGKSTSRSRFNLFNWDWDTGGKTSRSKSKSRDDRTVRSPSREPSKPSQPHQQELPPYRQGTLSSRPEDHTDQRLPPHRSAPVPPPRSISKTSGQKLISSRGGKSVVPEPSMYNVRQHQHDLENRRVINDAHTNERSNLYARHLKEEPLVAQKIAVVRKAELEPTRKKSGVDWEAPKKIIAVNENQDPPMRKYNQQSTVSGPSQKPSMHSLNTVQLSSESPGESPLMQNRARKSRNGEEERLEEVVWRKEAIGSQIKREAQRARTVGRRAGAETASLVNSHTDLRSVAKAGLPGVNQHNESRMARQEKPGGNQGAPRDRGTYRPEINLDDRRLFPSRDSANFTFESAVLALIRLRRLQARLIRSRDRFVKELELFRGWNDERYLHVLDQIAKSNNQMDELEPLIASLEAFIREQQTPSLISEHDVIRYPVSNNGGFETINGNGFYKSNDLGYPAARQYLPYPQPSQDEHSEDEYMRDLRDILRHSEETYPVEPLPQEPKWKGREPERTTRKSSQNLSKSLGRSGMKLQSFDNYEEQDLGELQKVRGNARENQPAPDSIAFELNSLKEKVRLLQVEKEQLEREQQRENQRHRDVPDSDQDTVRERNERERRSYERTGQQPTAAAVTSRTSATNGQPARSSPSDQFGNGATYHGDGTARREEVDHGSVGSGSDEVSVDDPSYQYADFNKAKEPAAQPFDHGLDESLHKMQEIMSEFDSQPPKNSAAQNFEKLFSGLSYESVTHDNKFSSGHPPLPPTHKLKPRANSTANRHRRHHTISAGDRRGLPYAANKLHDGYDTDSVGNSAMSSRKSSLDDEEISYDFQIRLNSPEQIYIPERYLDEEPEAEEDPVSVSRRLVKTESIRRMLAAPGPGSTDKDQKDREKVLLMTPVLAREATERSRRLALQSKQRSLV	0	NaN	0.417763	0.246711	0.0712719	0.0899123	0.10636	0.060307	0.0537281	0.0219298	0.00657895	0.0263158	0.507675	1	0.113036	Predicted TDP	0	0	0	0	0
GAU89561.1	hypothetical protein RvY_02098		Ramazzottius varieornatus	MKDVADILRSRVGRDDDKIHASIESIVSIYAGHKTATETVVAAASKAFSFSKPKKQRKPKDQRLALDKGRNVLDSEYVEAVEERNRARLALKVSKKAKPSETTDEVLKKRGRPKTAQIDLPVAVKKRTRSQSAKADLPVAPKKGTSKKAKN	0	NaN	0.423841	0.331126	0.0463576	0.0529801	0.0860927	0.0264901	0.165563	0.013245	0	0.013245	0.125828	1	0.113023	Predicted TDP	0	0	0	0	0
GAU91307.1	hypothetical protein RvY_03585		Ramazzottius varieornatus	MKSAVLRSSAGLLVLLGSVACVVYDSTSPSTSKKDPTVDVKLAAADQASPDARFLLGGLGLGGLGFGGFGLGGLGFGGLGLGGLGFGLGRLGGLYGYGLGYGGLGYGGFYGGLGGLGLGGLRGFLWDEDVDLDEPDRSTDRVPAMGSNKTAMNDDEMSAFGLGLDGAHHRRHEGMPMGWGSRHQGWGNKHRGWGHKGGMKHHTGRGGRRRVDMDNRRGKEEMVDVVLKPVQNTV	0	NaN	0.24359	0.320513	0.0299145	0.025641	0.0555556	0.0128205	0.042735	0.034188	0.017094	0.025641	0.102564	1	0.112888	Predicted TDP	0	0	0	0	0
OQV19775.1	hypothetical protein BV898_06314		Hypsibius dujardini	MERLSIWSGNLILLLHLSCLESRSDLGHSEVRQNVDGKDCRPFVQHSRGISEFHGSGVRRRSIEGPGKTEPRHYSEEDVENHENSTKPPLEVYAVRNAGYGSAPRGGLSGSKLG	0	NaN	0.324561	0.263158	0.0526316	0.0964912	0.131579	0.0175439	0.0350877	0.0175439	0.00877193	0.0263158	0.114035	1	0.112785	Predicted TDP	0	0	0	0	0
OQV16485.1	putative Zinc finger protein DZIP1L		Hypsibius dujardini	MDSNRLSGPRTFGVISTKGGINQHQQPHQRSQSSRPLGRGKDCYDEQPSGFSHQMPTYVGSLDRLPIASRSVHTVPLRMSVPNPATPTGMPPGRLEQPASNAFSMIFRKKYERLDWRKLAAIDLERIYKTQDTTTLQENLTQMAFFDLEEELRSVDIKPQFTKLFQLMQLSLEYLLYVQDHLEREAASTRASYTTAVRQQEQEVGRLNDELEQLKGSLQASRDELRKRKRMMIAQQEIINSAAKGNYHRCPLCEKAFIERGYLETHFRKRHPTGDWFLLRESGGLGGSDKNELDSARDKIRELEALLTNGGHPSCPTCGSPGPCSVHAATPDVPPQVLDLYNKQREDLETLRRALTDVQSRYGDSEKTLADLRRDYDSLSGKALDSPKEVAEVMERRVAKLQETFESRMGRSEDSWKDRFTEAAEQHKRDLKDMEREMGLRASEQQMSHKAEKLQLQMANEELLRRIRDLEGMLQGSSHPQPRPRKDPTFQVKVQTNRPGATSVTPAARRTNRWGQHLTPRVSAAVSVHPNMINDLRSELADALEKKLEEYGIPPGCTKVSDSEKDHVFQRLREEHGRLQGKLAKFTAARSTIENHMKTRLPAQYSSSDLLDEANKIRVRTRTGRQFTENGPGGSQRVTEVTTYDIRPARASEMDLAKTAAPEEPRPKTAPGSRRVTFERNEEGSDHSGPSRTTRADISASSDDTHESLERASPTLRDSAQQRPPSAKKQDDGAWFTDESEG	0	NaN	0.389488	0.285714	0.0606469	0.0849057	0.0849057	0.0592992	0.0539084	0.0256065	0.00673854	0.0202156	0.485175	1	0.112701	Predicted TDP	0	0	0	0	0
GAU92543.1	hypothetical protein RvY_04612		Ramazzottius varieornatus	MDSTDGPHKVKVSNGARSKEAVDKLVGEIEKSEAEARVLLRDLKKFFEVQDNIRKSEIKLVSGLRKNSTVSGAKSASAGLVTVIHRWSDFLQDLKSLVGKLDSASSDSLKEYLGLISTYRAGVKRLDNAVQDQARASARWKKVEKEGKYSVTTAKLAELTRELTEAEIAVDSLTAGLERKLQCVLDKSNEFFPPLMTTIAANQRELYQVSYKEYDCLSRVINQQSSISERELEERTRNLLMELDALSIVDKPKDAPSGVP	0	NaN	0.380769	0.357692	0.0230769	0.0884615	0.107692	0.0346154	0.0961538	0.0192308	0.00769231	0.0230769	0.0961538	1	0.112688	Predicted TDP	0	0	0	0	0
GAU97225.1	hypothetical protein RvY_08558		Ramazzottius varieornatus	MSHKWKQVLLERKEADIVFLDCKKAFDRLPHDVIITGLSKAGIKGQLQVLIDDDLRGRSQRVVVDGRFSEESQVKSGVP	0	NaN	0.392405	0.379747	0.0253165	0.0506329	0.0759494	0.0632911	0.101266	0.0379747	0.0126582	0	0	1	0.11254	Predicted TDP	0	0	0	0	0
OQV13887.1	hypothetical protein BV898_11884		Hypsibius dujardini	MSTKKELTLVQKVQLLKDIGHMKENAAAVKPKTWMTTAICTEWLKNFNAQMKFQNRWIALLFDNAPSHRKNLKLSNLELIYLSLNLTSEVQPLDQGILRTTKILYRK	0	NaN	0.364486	0.392523	0.0280374	0.046729	0.046729	0.0560748	0.121495	0.0280374	0.0280374	0.0186916	0.0280374	1	0.112523	Predicted TDP	0	0	0	0	0
OWA55014.1	hypothetical protein BV898_19399, partial		Hypsibius dujardini	KLESLAVEAQRLATSNELGDQSNGRLLTHTQDEGSFHPASSDLSSVVVSFAERCEARNSWSSSERVPGAQGSTSRIRPTWMPPSKTHDRRRGDSAGGGTSEHFQRNVTDGADCQFGCFPIRW	0	NaN	0.319672	0.270492	0.0491803	0.0655738	0.147541	0.0491803	0.0163934	0.0409836	0.0245902	0	0.0737705	1	0.112382	Predicted TDP	0	0	0	0	0
OQV21710.1	Transcriptional repressor CTCF		Hypsibius dujardini	MADSVEISSELLEPAPQDVTMDDLLTPLVVSSEQAQGKSLTDAEMPTDAEMPTAALEPATSSAALTNGASAAVPVSHGSDAAGKGKSQLPSETVQAPAAEQTFQHVELHIVDSDEEAAELRIKLLASPDQNVHLLACARELHVSGIVPTQMDAMAGSTPLFTYVLSTDFMGAAQEIARSLVSGVESALQDSEAKRTRSSTKAVAAKAADKSLDVYDFDDDGKKPTKKRKKPVKRLKKASTAVAEAEAEAAETADEPAAPEGKAKKGKRGSSQIKCLYCTYSTGKKYLLIRHMRCHSDERPHPCTQEGCARAFKTTSSLQNHINTHGGIKPHQCKFPECGASFTTSGELVRHSRYKHTHEKPHKCSHADCGYSSVEMSKLRRHLRSHTGERPFKCPHCDYASPDTYKLKRHLRVHTGEKPYECEICHHKFTQSNSMKAHRMIHDAIKPVFQCQLCPTKCSRKTDLKIHVQKLHQSDQPVVCKKCSKSFADRYLFNVHRKTDSDCSGKKGASNGKKRKQKNRKHRSASSDSETAVSSPETEEESEGGTIMEETQPEVVEGGFSSVRCVLPDGDVVHIIHNGGTGSETTVLTSAQMAELHPPAIITFTAPLAEVEGAASVDATDVTVQGDKNGIQNQDDMTERLTGALGGDFLSDAGVEGPETTIKSSAADETEEPTGVDVSLGMVEA	0	NaN	0.318248	0.331387	0.0525547	0.0788321	0.0963504	0.0394161	0.080292	0.0218978	0	0.0160584	0.214599	1	0.112301	Predicted TDP	0	0	0	0	0
GAV05670.1	hypothetical protein RvY_15765		Ramazzottius varieornatus	MKDISSARRRVQCTTTTVIYRIASKWLPHWSDDKLVVLKSAKTITRMDDGVTVTVSRAKTITQIAEMLQCEINQGRLVLKDPLRDSRIPTTPASTATTPSTNPKTWKKMGLCGTRCRTETPRTSYESDAVLRISELKLLTNDGQNDQDDPEKDFD	0	NaN	0.354839	0.303226	0.0516129	0.0387097	0.0774194	0.0387097	0.0774194	0.00645161	0.0193548	0.0129032	0.103226	1	0.112048	Predicted TDP	0	0	0	0	0
GAV09380.1	hypothetical protein RvY_18930		Ramazzottius varieornatus	MQAHHNRGCDYRPSRPASGVAEGVKEHEGGWQLDIDEHWRKNAWPEAEDWKPWQDSTYEFKITKVSVPGSRYQCPGCRTSFMKKPAEQDLLVTRVEQDFENGIGGHCVAAMLSAPYEQPLY	0	NaN	0.347107	0.280992	0.0743802	0.0909091	0.0578512	0.0578512	0.0578512	0.0247934	0.0413223	0.0413223	0.14876	1	0.111946	Predicted TDP	0	0	0	0	0
GAU95554.1	hypothetical protein RvY_07154		Ramazzottius varieornatus	MSIAYRVFQNFTAAGYLRANIHRRVGMSSKKIVNTFNEIDSELTYIKNKLSSLSELVGDGSQGDSASAVTKLSEENKLLMKETEDLLKQISYYDLLEGYHPLALKVFAQSQNQKAASAQNVSTPSAASQNQAAPASTEQTADKGTAKSQKDQDKAELTKENAVQQHTGEENVKEKKAGKDGTKEKPAVASKDQPKAEATSGDENINVSRLDFRVGKIVDVNKHPDAESLYVEQIDVGEAKPRTIVSGLVKFVPIEEMRDRLVVVLCNLKPAKMRGVTSEGMVMCASTAEKVEVLIPPKGSQPGDRVTFEGYPGTPDDQLNPKKKIWETVAPDLSVTSDKVASYKGVAFTVAGKGPVVSSSLTNCPVK	0	NaN	0.359673	0.340599	0.0490463	0.0735695	0.0899183	0.0490463	0.103542	0.0217984	0.0027248	0.0245232	0.141689	1	0.111921	Predicted TDP	0	0	0	0	0
OQV20656.1	hypothetical protein BV898_05472		Hypsibius dujardini	MDNGSETGSSSPVVKGTDHHGKAYSCCYCSQGKGYCQCTSSDDFGVNPSSLDMAPSQLDECHSGWWHTVKSKVDLAEKRRRKLEKRKSAPGRIIRLLETTGKTVAAPVATDAKDPAPIVKNDD	0	NaN	0.325203	0.284553	0.0569106	0.0406504	0.113821	0.0243902	0.097561	0.00813008	0.0162602	0.0243902	0.097561	1	0.111841	Predicted TDP	0	0	0	0	0
GAU92375.1	hypothetical protein RvY_04461		Ramazzottius varieornatus	MNGTSQPAVKEDFLVPDDSKSERMSRSSAMSDIADLLKEAMGSSEKLTLTAGGLKALEDQFRQQDLEEKAQATPLVKTGICAMRLRQSDMHNLGRKPDVAVIFGDSDSGTPQNSTGSVSVFEQHRLR	0	NaN	0.362205	0.338583	0.0393701	0.0629921	0.11811	0.0629921	0.0629921	0.0314961	0	0	0.0944882	1	0.111711	Predicted TDP	0	0	0	0	0
GAU89846.1	hypothetical protein RvY_02348		Ramazzottius varieornatus	MMVTVGNKRYVEVLQSFVDPYNETPHKTLGFVAPNNVTENNKEEIRRLCLKEDAVKGRFYPWQLQSVNYTEDELVHVQELDRKRGKVLVHYVGWDKKFDEWVTTRKFNGMIKNVA	0	NaN	0.408696	0.330435	0.0347826	0.0869565	0.0173913	0.0347826	0.0956522	0.0434783	0.026087	0.0434783	0.00869565	1	0.111494	Predicted TDP	0	0	0	0	0
GAV04611.1	hypothetical protein RvY_14873		Ramazzottius varieornatus	MLGQPVKVKGPQKKAELKDRSKCSGKKKLCLRGEDSGLVNEKSHSEVVSFWAAWWRHVLLSYLPQLMKRDIYAPSGSL	0	NaN	0.333333	0.333333	0.0512821	0.0512821	0.115385	0.0384615	0.141026	0.0128205	0.0384615	0.025641	0.0641026	1	0.111458	Predicted TDP	0	0	0	0	0
OWA54560.1	hypothetical protein BV898_18960		Hypsibius dujardini	MFKYIWSTGEGKDDAERYNLLATNIDLCAALGKVVDCSTDEKRAAAMKFVLGSLMLIKVDSARLDYLERLVSRQRKIIKLVSLETLKTNTLNLTGNLAVLYQNNQLLFIKKWSKLGAKEYHVFGECHTQRKSFKKLETIENKELGSVCFVIESTDFQYDFATEIINITSWGDFNNDDMKYDEELSEEEEVEDNVDDNMD	0	NaN	0.396985	0.376884	0	0.0954774	0.0603015	0.0251256	0.0904523	0.0452261	0.0150754	0.0351759	0.0703518	1	0.110991	Predicted TDP	0	0	0	0	0
GAU99421.1	hypothetical protein RvY_10427-1		Ramazzottius varieornatus	MSSATRLGDYTLSTAKSQLRTPKQTLGKVDSKFHDDPTIAPPGRLINFASPIRASAKSSYAPQLYDASRLLRLKSLEEEEAQLRYDVLGRIDDVEQESYKERQSLLKRLSPTFGVVEEPEKTQRAPDVRYKNYAPSFGQPRASVSGKDQDRWLSLKQRNLLTRTMHRKIKEIAFQESQANMLNRESHRRQTDHKFLQRELKKMIVKRVEERMEQGEKLRKKARKQKGAEKFSARISLRWSRGEKVSPLFTLMRAAKAKSRAGTPQDKVEGIVHPVESRKQEMTDSYLEEAMKDERRHTENTTQKKTPTLFNAKLARKDSLDVQYRSYLRSMDRDSNNEADESSECLLSANEKPVDLRLFLPKVSGVSDDKFLDEPWCPPRLKDVDEMMKFALTSNAKPSMFGCPDAESSRRPAEDTKHKKRHRRRSRGFTSTDYERKMSIEHGDSTGSGVEENGLPKQKSMVLGRDIRFARDSLLSEEDLYEMAKQKRVRFLMPRPEDVITCEPVYLEGQKSTRRSAKNDTQLLEYLDKNMEDLQETSEKIDPVILKYEPKRYRTPDLHMYEGKTVSLSPRSLTRKFENFRQRKMVGSLMVFPKTDESTKGVRPSGSADDGSGRFYSDTAHLATYSSFNNRMLLKRRHKPNHKKMAAVKNAREEGKMGKVISPANGYGMMAH	0	NaN	0.412202	0.28869	0.0520833	0.0818452	0.09375	0.0386905	0.0982143	0.03125	0.00446429	0.0297619	0.14881	1	0.11091	Predicted TDP	0	0	0	0	0
GAU94306.1	hypothetical protein RvY_06104		Ramazzottius varieornatus	MFSVLARDTGKMAQEVPQQNAALPELMINPIRFQRLVREITEQYGEFCFQSTAVHLLQTASEDYVKEVYQEGAANCEAAGRDTLQPQDMAAGVQRVSQG	0	NaN	0.363636	0.40404	0.040404	0.0909091	0.040404	0.121212	0.020202	0.040404	0	0.030303	0.040404	1	0.110887	Predicted TDP	0	0	0	0	0
GAV04590.1	hypothetical protein RvY_14854		Ramazzottius varieornatus	MSHHGLNRLQSVVAVQWMESVARTRNIDIEHRFNGQERKIGSFYVDGFCEATDQMLLSWMS	0	NaN	0.327869	0.377049	0	0.0655738	0.0983607	0.0655738	0.0163934	0.0491803	0.0327869	0.0163934	0.147541	1	0.110878	Predicted TDP	0	0	0	0	0
OQV22419.1	hypothetical protein BV898_03593		Hypsibius dujardini	MTTGLSTRTDRDDDDDDDDDEEEEEEEEEEEGESSSSPYWKENGTSPARRVNFPEGSNGIDLLEPRKKRRSGNLSTNLGRNGDRGAFPRTSEEAGIGEPLHEPRKKRGSGNLSTNLGRSGDRGAFPRTSEETEIGEPFHDNSSAALECKLLLIYKLRTSSGGGGASTFEPVAFAARAKCTTKTTVLMSFCKDLYFCSEVTPRCFIYQKVKGSRNDAAVTV	0	NaN	0.381818	0.254545	0.05	0.118182	0.1	0.00454545	0.0545455	0.0409091	0.00454545	0.0181818	0.240909	1	0.110852	Predicted TDP	0	0	0	0	0
GAU89753.1	hypothetical protein RvY_02264		Ramazzottius varieornatus	MEDILGEFLTTHPTAEAMEEVVNESEQMDDSSLQQTKDPTTTHLDGENEGEDEGEGAEMEEGEADEDQEGNTAETTEDANDGSVPSRVSQEKLVCVVPDCPNYQQNTPEVHAFPDGDEKPLVRRKWLFALNTSRAARNKPLDLVSLKQNPHFGLCVKHFNRQTDFDVGEDGKLTLKNDAVPSIFPVPQTILVNAAGNIPMEKSSSNSSRSLFARKSISNPPLKKSSTGQGEGGDEEEDDEVEGDDTASDEAVDGGEMTEGPSDSSPGSKRGRSDKGELERRRQLVEENVSVYRYGSPQKVGTNGGMTTTIFLPKSVVHGPLPAVEEVTSGSSSFKSEDEIAPGVVARSGSATSPLQRGKLRRKPPALGIHCQVEEDQLDPDESDEEIQEILHEAQSEIMDLKFALEESQADLAAERHKVAHLESRVNAWIRAHFTAQTLDAERLDTLNQVAQYYLDHARKGADSSKNVHAELELYRANFLRSQKETESYRLQIIELQGASTRELDRLQIQKTKNEKEAAETIHTLRRQLADSAVAAEHAKRAQLAAEESLRRVIGEGNVPSRAASQVIVVASGTQQSTPSTSPPKTPRFRAPRGSKKKEASVKKSAEEEAHSTHNEAVKLSLIDAAQALAAAEAVAEETPKATLGRGRKRGRPPGSTTKKTVVVVEPPAPSAAPSATQSPAKRTRGSAMRETSVDRAVRYLMSL	0	NaN	0.37642	0.306818	0.0582386	0.110795	0.0923295	0.0482955	0.0582386	0.0198864	0.00284091	0.0113636	0.518466	1	0.110804	Predicted TDP	0	0	0	0	0
GAU88627.1	hypothetical protein RvY_01294		Ramazzottius varieornatus	MEDEDWMAKLQSLKFLKTRHERLEEVASQLKENHKQMASEEKLLEDFRAELELLEQEKQSHVEILRLINKDIEDMNGILKKSQECRQYLSKKQDQCFEEYIEVKDDVDRMRRSFELESVPDLSEEGIHIPVNLMRRMEHPTVHFPHMVVPPGQQESFGAFHPCMPAFGSQHHPDQGSILSNMMGTNPLSIGDSSLKISQRAPPMKRCPNCGQDIHRNAPICPICKSKSHSKNPKKSKSKKQT	0	NaN	0.409091	0.318182	0.0661157	0.103306	0.0909091	0.0661157	0.0950413	0.0330579	0.00413223	0.00826446	0.280992	1	0.110694	Predicted TDP	0	0	0	0	0
OQV16910.1	hypothetical protein BV898_08916, partial		Hypsibius dujardini	LKLATLATLATPCCTGYTGYTGYTGYTVLHGLHWLHWLHWLHRATLATLATPVTPCCTGYTGYTVLTLATPCYTGYTGYTVLHWLHGYIGYTVLHWLHGYTGYTVLHWLHRLTLATPCYTGYTGYTGYTGYTGYTGYTGYTVLHWLHWLHRATLATAATLAALATLATRLHLLHWLQRLHWLHWLHWPHRLHWLHRLHRATLATLVTPCYTGYTDHTGHTGYTGYIGYTVLHRAALATLATXXHRATLATLATLATPCYTGYTGYTGYTVLHWLHRATLATLATPATAKNK	0	NaN	0.0584192	0.347079	0.0309278	0	0	0.00343643	0.0103093	0	0.04811	0.103093	0.123711	1	0.110575	Predicted TDP	0	0	0	0	0
OWA53333.1	hypothetical protein BV898_17767		Hypsibius dujardini	MRLLFRGLLLGFLISATYGSNYRLNKRQAADYYTSTQPSGPVTCCAPYYYGKPLTPTKSGICSSNANLDAWCSKLEIASSDDCAAIDGGWCCYNPNGGPPANPQCAVTQAPTTTAATTTQAPVTTTTTTQATVTTATSTQAPTTTTTVQCGPGSVDPRCTTTTTAATQAPTTTSATTQATGATTTTSQAPTTTTQAAVTTTTTQAPTTTTTAFVCGPGSDDPRCTTTTTTTAATTTVGPITTTQAPTTTTTTTQAXXTTQAPTTTTTQAPTTTTTQAPTTTTTQAPTTTTTQAPTTTTTVFVCGPGSVDPRCTTTTITTTPTTTQTTTEEEVEEDTTTVATTTTTTTQAATTTTTQAPTTTTTTTQAPTTTQAPTTTTTQVPTTPTTTVVCGPGSVDPSCTTTTTSATTVAPTTTSATTVVPTTTSATTVAPTTTSATTVVPTTTTTAVVCTPGSVDPLCTTTTTAATTTTTAFVCTPGSVDPRCTTTTTVTTTTTVAPVTTTTGDVPTTSKSPPTATTPPMLNITTVATTASTTVAPTSTTVNPCLANPSLPECLATTRVYGGGSAYGSAYGQAMPVQVTAAPSGVVGSVIRPYMLDFDWGSVFSRG	0	NaN	0.126645	0.273026	0.09375	0.0115132	0.0575658	0.0460526	0.00822368	0.0115132	0.00493421	0.0197368	0.973684	1	0.110554	Predicted TDP	0	0	0	0	0
GAV07697.1	hypothetical protein RvY_17507-1		Ramazzottius varieornatus	MRSSPPADFTDLLNGLDGLAGLLPDDIVNSDNGGSTTTANASSGSGSNGRSHLDALLNGTPDLSTNNLTSASSQDHSSVRPPSNSGQQRHHAQLSQLLANAKTNQPMPPQIAVDVNHAPPAASPAGGNGQSANAPPHSAATPPNSSSMLMNARASPALQNAAVLRQSPQLARTSTPGGHPAMSMPNGPGSVGSVNGPSPLHMFHNNVPYSQANEVNMNNFQQQQQQNNMRMPFPSNQMMNGPGPTGANVNGMVPSPVGMYQNAAGQMGQNGLGPSPGYPGMQRTPSAPNMTPAQQQQALQQQAIQQQTMAAAAAIRGQNPNMRMPAILTQRPNMQQKLPNSMTNGPTMQQGMQQTRFGGMVPQSFSPPGSVQSQQSMMSPLSQALQDTSQQQHPGNNNMMNMGQSLSNSSSSSQLNMLVQGGGSQQQYGGPPSVGKSAPQMMSGQLSPTNSVGNVGDPEKRKIIQQQLVLLLHAHKCQRREMQASNDGQKRECTLPHCRTMKGVLTHMTQCTAGKACQMPHCASSRQIIQHWKTCAREDCPVCLPLKQASDRSRPTNDFAASQQLGVSGGQGRGGMFANGPVAPGMAGAGQRGPTGNNGQLSSCSFNNRAEDFAGLGIGAAFPQPSSSSMSNPQLDNLLSPPSMGGSSGSYNPAEAAHLRATLMQFNPPQGSTVQFHPTPTSSHKSWHVECAMDLRNHLIQKFIEISIGHLCRVQAIFPYKDPSALQDKRMYNLISYARKVEAEMYETANTREEYYQYLAEKIYKIQKELEDKRNKRNSERRQPAMAGEQNQMASMQQGQGGMAAMMNAAGGQIRPMQTLSLDQFGQPTQMLDQNGNPLRFQGGQQMQFPASSPLPAAFANSGGFPLPNMNNQGQNVINDPALKARMEAMNQFRLNGGNSNLMMSSGGEMRASSSLDDLSAYDIKSEGGGEGMNQGSSSPKVGHNEQGIKSEPSSGSFNNEVPVKDEMNMGMVASPMAAVVPAQPASAQSSANDSVDGGKAEQADMDMNAAEPKPTVSKDTKIAKKVYEPAELQEALMPILEKLYQQDPEGIPFRQPVDPVALQILDYFNIVKQPMDLSTIKRKLENGHYEDPWAFIDDMWLMFNNAWLYNRKGSKVYKYSSKLAEIFEAEVDPIMHSLGYCCGRRYMFQPQILCCYGKQLCTIPRDTMYLDYQNRYMYCQKCFMDIPGDTVSLGDEPSMPTTVIKKELFVEKKNDQIDYEPFVTCKHCGRKNHQICVLHMDQIWPEGFVCDACARQTGFKKKDNKFTAKKLPQTKLGQHIEAHINNYLYNKQVTEAGEVTIRVLSSSDKVVEVKPGMKHKFVDAGEISETFPYRTKAIFAFEEIDGTDVCFFGMHVQEYGSDCPTPNSRRIYIAYLDSVHFFRPKYVRTQVYHEILLSYIAYCKNLGYSMAHIWACPPSEGDDYIFHCHPPEQKIPKPKRLQEWYRKMLDKGIGDGIITEYKDILKHSMEDSVGSATEIPYFEGDFWPNVIEECIKEVEQLELQEKKERQSMEDSDDSDDTISEPGKGKKRPKKSQASKKQKGNKGSAGRKANKKIHGISAHVNTLTQKIFNTMDKHKDVFFVARLHTVQRAAQLGAIVDPDPLIACDFMDGRDAFLTMARDRHYEFSSLRRTKFSSMAMLYELHNQGQDKFIYTCNSCKAHVETRYHCTVCDDYDLCIRCYEKEGHPHKMDKLGLDLDDGMAPKDGSSGSNPADARMAVLQRFMQSLVHCSQCRDANCRLGSCIRMKKMLAHTKQCKRKLQGGCAYCKQLLALCCLHAKQCNDSKCTVPFCGNIKQKMKIQRQQHDVQRAMFNRRRAGMMNHIRMVPSGAPPTTSNSANTSVPSPPSNNQQAPGIGMKTVPGSNERNIMDTVNAVKAHALHQATAKGGKGSGAVSFAPQFSVGKSSMVGGGGGIQENTLMRSTPEHFNKPVLSQGAPAQQGGLPSLSQGQSWNSQPANVNGLAGLQSGTTVPPRGMQASGQLVSQLQNAVQLGGPGNNLANLQLLEALRQPTSPAQQQQVGNILRGNPQLMAMFIRHTRTPRKEDGQQQQQQLQQQQGGGVRPQGPASNLMMQQQLLQQQQNGQQQQQMGGHNAFINSPQSRMVQPGQQQPQQVQMNMGQQGQLQQQLRPGLQQQQQYQNVQAMQQQQQAQAQQQANLQAQQQQQFQAGQMINANGQRMPANFQAMQAGNMGTPQQGMRPRFLNQGQQQQQQPVQQPGTAQYQMGPPVSYYQGTQGQPGDMMSQSYSVGGGAVSQGQSALSQQQQQQRIGPPSMNASATGRSPAAASLPVRSPSSQPSPAGASAVPSGRQSTPGPALSHSPRPLSGTGNTLHPTSVYDPSAGSDALMQQQQQQQQQQQQQQQMQQQQQQQSAGGQHGHLGLGHSNHMDFNGHPMGMNMPGHYGHQHHHNTSLTPSDHLNKFVDNL	0	NaN	0.343222	0.313968	0.0741656	0.0329625	0.0844664	0.119901	0.0469716	0.0271941	0.00412031	0.0238978	0.798929	1	0.110364	Predicted TDP	0	0	0	0	0
GAU96095.1	hypothetical protein RvY_07586		Ramazzottius varieornatus	MATKPSEPPPLLTKEKINELAKSVDPNLKLDEDVQEFLQKYAGELVDELTTMSAKVAQARKSKSLDVQDVRFYLEHNWNMYIPGFGSDPIRQKRKIVETEAHKNRQAIIKKHLKKM	0	NaN	0.422414	0.336207	0.0603448	0.0862069	0.0517241	0.0517241	0.137931	0.0258621	0.00862069	0.0258621	0.0775862	1	0.11027	Predicted TDP	0	0	0	0	0
GAV05848.1	hypothetical protein RvY_15917-3		Ramazzottius varieornatus	MMSSYRSCTKTLSSTSTLHWTTFSGSATTSRWTYSRRSMMMEPKLKSTSREERRPHRRTFKCGRTCWVNTEPLCACGRIFGQLTAEIECRQFTAATFLQQFTAVVLVQEKASVV	0	NaN	0.263158	0.342105	0.0263158	0.0614035	0.122807	0.0438596	0.0438596	0.0526316	0.0263158	0.0175439	0.0614035	1	0.110096	Predicted TDP	0	0	0	0	0
OQV14650.1	POU domain, class 6, transcription factor 2		Hypsibius dujardini	MEAQSSGSPGSESSSPISSTSTDAKLPSVQQILPSLLGLHNWSLGSALSQATSQNPNQAHNHTLSRNSSAAATQFLLANQALQGFQAQQFLQMPSSNSSGQLMSVPVNAASQAQMILNNNHILTSALAGLSNNNSQNSQNGVALVNHFQMQQLLNSGMSSNQLLSALNNQLLANAAAQSGLQFSQSGMMGQSVIRRVGKAPSSIVDSTHTTSGSSFNVKTEDSDDDAEDSVDNSENGMDDDTDDRSSDRGPTIAQLTSSTASVIRSTKGPPYAQTGKSSTFINSTKKSQSPPTSTSSLGSAMASSSPTNIRHIRQDKSVICTARSAASNVVDGIDLEEIREFAKRFKMRRLSLGLTQTQVGQALSATEGPSYSQSAICRFEKLDITPRSAQKIKPVLERWMKEAEERYENGGQNLAEFVGCEPNKKRKRRTSFTPQALEILNVHFEKNTHPSGAEVTTLADELNYDREVVRVWFCNKRQALKNTIKKIKNSGA	0	NaN	0.332657	0.318458	0.040568	0.0446247	0.154158	0.0791075	0.0466531	0.0283976	0.00608519	0.00811359	0.677485	1	0.110065	Predicted TDP	0	0	0	0	0
OQV17927.1	hypothetical protein BV898_08056		Hypsibius dujardini	MDYNHQLYDSSRLNYQTRSSPENHNNNVRTNGNGGGGTRRTGAVTVAGEGGHYSHQGSNGQGNGRQILEHPAIKGLQNLRRNSIQRKIYEHQIREAETTKSVNQALVQARPITQGHLLAAPSVPTRKLSSSTPNLSLISESEQFLGPPQSGPRSLINGSPSQPSYLNGYQQNEQIQNQARNHLQQVEQYQQPHQTQPQQQSMNLGAHNGTNGYSHNPQYLQSHNGAFSGQISPASPAVQIVPNQQQEENGLERQLANLMDDLYGRNGAPPILSSSAPANDNKHTTGQAAQAASQRQLTFGGTMVHPPFNTPVESVSFNIIQAHANQNEAYQQQSTYQIQSGFFNQNAHSTVPTSGYQQHNTNSYRPTMNSYSSGTGSLSSDLMSPISDIVMTSDNDYSVSFPLADDEVSSYSFEVPTSANMDWNSNAQSAIPIPRNTNPQSSGSQSHTPYGTQPTSTSHKGTVTPPYVSFTNDLKPHESVEYRPRVASMPSMSLRTIETNRAALCGSVVVDRAVKKPALEPQPINSFVPIPVPTITITDGNDRESFNCYKQPSFDSGNCDDLISFLNGNDNAWDLNSLPGGSGQANEIETFSPAAELSISDLDERFQLVDSLVRRELGLSSGNDAD	0	NaN	0.330671	0.261981	0.0750799	0.043131	0.126198	0.0942492	0.0159744	0.0255591	0.00319489	0.0351438	0.167732	1	0.109674	Predicted TDP	0	0	0	0	0
GAU93360.1	hypothetical protein RvY_05313		Ramazzottius varieornatus	MAKSKNHTAHNQNRKDHRNGIHRPKTSRYMVKKGVDPKYLRNLRFVRKANLKAHVKHNMDKRTAILAQISGKNKPAAPTTVIGRVTAAVTHAVDALKHAVTGH	0	NaN	0.359223	0.339806	0.038835	0	0.0291262	0.0194175	0.135922	0.00970874	0	0.0194175	0.00970874	1	0.109661	Predicted TDP	0	0	0	0	0
OWA50457.1	hypothetical protein BV898_14971		Hypsibius dujardini	MLYGPALAFSRHYTAIKPREYFAFGNSLYNSNNVSYTHVYFSIFYEDPDGFKTIHQVVDCHPVEGDRSLIVTPQITVKRAKYNSLRVAEETGKGEKGKRQRKRKAEALEREFAVIEEPVRNYQPWRDEEESALLDWLEEDGNYSLWKGSGRINSAGRKYTSPKTKVSIAQEISIGLKALGFNRAGEAIKNKISNYETTWKKAALFFSSTGQGLTDYDEKMAIDTICSRVEKLCPRWDRLNPIFCDRPAMIPPFLADNTDPVEDATAVLLSNSDETEDFENNTHEEEDILEHHGLQSTPSPESIERANSPQRFQTLSRAKQLQATKISASKDRKKDTVNKMQISLSDTFLALGRENAEAQKTRLTLESESQKARLALEERKLEAAEKEALAAREDRRTEMRERKAEAEFNREMRREENEIRKEEATARKIEAQNRQLELQIQLSKLSNPVR	0	NaN	0.417778	0.315556	0.04	0.117778	0.0733333	0.04	0.0755556	0.0355556	0.0111111	0.0288889	0.357778	1	0.109639	Predicted TDP	0	0	0	0	0
GAU98596.1	hypothetical protein RvY_09722		Ramazzottius varieornatus	MTDTWISSHSTAQKLGADIMEKINQYHQDASKNASSAASLATTIRTAMKRYAGLVDSLQQALTRSSAQGTITVFESERRQTLLDELITTQKRMEQALNSKSNTARSSRDALLGRSGASAPYGGTAPVNPWLMGEETDESRTLPTTDIRSLNQQVLQEQDRGLDALSLAVGRQRDMALNIAAEVDIHNGILGEISEEMERADTRLARETRNIKVILKKSNTHWCLWFLIISLMVAIVVIVSVPRR	0	NaN	0.331967	0.368852	0.0204918	0.0614754	0.0983607	0.057377	0.0368852	0.00819672	0.0163934	0.0122951	0.180328	1	0.109364	Predicted TDP	0	0	0	0	0
GAU88599.1	hypothetical protein RvY_01269		Ramazzottius varieornatus	MADGEASTAAALVTGANKGIGFEIVRQLSEQYPGTVYLTARDEKRGQEATKTLQNEGRKNVQFLRMDVGDKESIEAARDLIKKTHGGLDILINNAGILVTAGGSSYQQTQHASATQDAISETIATNFIGLLDVCRVMFPILRPGARVVNVSSSLGTLRRLKNPELIHRLTSDSLTVEELEKIMADYVKNGTDEKLGYPTGGYGPYEMSKIGVTALSRVQQRDFDKDQSRPDIVVNACTPGYVATDINNHSGPRTVQQGADTPVYLALLKGNNIPKGQYLVDREVLDWVKSEGELSTV	0	NaN	0.333333	0.346801	0.037037	0.0606061	0.0606061	0.0505051	0.0538721	0.016835	0.003367	0.03367	0.023569	1	0.109245	Predicted TDP	0	0	0	0	0
GAU95631.1	hypothetical protein RvY_07218		Ramazzottius varieornatus	MANQGSDPIDLKELGITTDATWWDYALQAGMVIAAIAQVLCLFFAIFGPSSSSRSAKEGQGPLSKGSPLREGSTSSVDNANTGGSSQTRRRIKQDKKRK	0	NaN	0.313131	0.323232	0.040404	0.030303	0.131313	0.0606061	0.0707071	0.030303	0.020202	0.010101	0.313131	1	0.109243	Predicted TDP	0	0	0	0	0
OQV18799.1	putative Dehydrogenase/reductase SDR family member 11		Hypsibius dujardini	MEQWRGKYALVTGASAGIGFTIAEGLLHNEEEILALFKEIQTEFRHADILVNNAGGGDYGTLTHQSTADWGKRLDLNVLSTAICTREALNLLEKNHFEEANIININSVAGHENIAVTGPGFNFCSGTKHMLTALTKALHTELVQKKNEIRATLRSPV	0	NaN	0.305732	0.394904	0.0127389	0.089172	0.0382166	0.0254777	0.0509554	0.0382166	0.0127389	0.0127389	0	1	0.109108	Predicted TDP	0	0	0	0	0
GAU92126.1	hypothetical protein RvY_04245-3		Ramazzottius varieornatus	MAKPGSSRGKKSEGGEKKQAKPSDVRTSGPTMRTRKRKSVVEEVENPEKSRLENIHKKDSFVLSSCVLENYELRGIPCILPIVLSDFIVVQFPDKMALTLDMKAVTTTKKWDVDDGVSYGESLATGDQIVVRHLRKMDAKQQSSKAKFVIITASKAEAEGLQKTLDEQARKAMNIAPKKPSGPLSPSKIQNERDFLSELVCESADGQHEDEAWVSESAEVEQTERSASPQLQLAQTLDREYARKPRSPNVESRCWLFNPFTGSAVKRKEI	0	NaN	0.388889	0.322222	0.0555556	0.0925926	0.103704	0.0481481	0.103704	0.0259259	0.0111111	0.0111111	0.151852	1	0.109096	Predicted TDP	0	0	0	0	0
OQV13179.1	hypothetical protein BV898_12607		Hypsibius dujardini	MSESVKKRSDRVRYSGKINDPSAEPFIIVVPAKNIGNRRVDSNSGVGRTVKKMERVHEDNRISASLSKQSPNKESEDETSRQIRRRSSSSSDFRCEKRKTKNFPERNRPDRRKRSRRTSSSESNVEIAEQRYEKLVSSQKSSEDTRYRSRKVRLTRSRSVSRNREDGAYLRSCGRSEKSGRFVSADRQSYGRYRRSPGIRDIQIIRHPVTGISRGFGFINFYELKDAKKAKDALNGKFLMGNDVRVDYSISKGPRTSSHRPNNRARISRTY	0	NaN	0.446494	0.225092	0.0369004	0.0627306	0.158672	0.0221402	0.0811808	0.0295203	0	0.0332103	0.490775	1	0.108831	Predicted TDP	0	0	0	0	0
OWA51894.1	hypothetical protein BV898_16355		Hypsibius dujardini	MPVYFPSVITMSSFQVSVTANADDIDGSFRTSLRSSGDWRPVRPKSGTRERSSSGTRNHSTTTSGRGGGPPPRSESVLGGGNQSINRTGSYRDSAFDSLDSFRSSSFTSGPSRNRASQRQSRSSQQQHTSRSRSRTGHRGGGYDATIYNDAPLVSRYNETGGELYQPVSYAWQAFKERLFDSSLSEKYETLQVGETPRNNRRYRSQSVNSGYIDDDDDDDPYSDAPPNAKKKLLFLQDPLARSMYRNLETFFDRKNLIRDAAAPGDLFSTSSSNNGGATSRSFNNFSRQQSSSHFGGEFEQRPQSSMDFRSASSQQTARGSHHDPPRSHSSLDNRNSSSSSGSGSFFGRRKKEQPPASARSHSADRADPHAARREIQQRFAKINFEEGTTDYDALFTVTEEGAADAAGSRENSDGQANMAKSEHGDVHHGGGHLQGTPKAKLDHLRY	0	NaN	0.348993	0.221477	0.0514541	0.0425056	0.167785	0.0514541	0.0290828	0.049217	0.00447427	0.0313199	0.362416	1	0.108325	Predicted TDP	0	0	0	0	0
GAU89060.1	hypothetical protein RvY_01656-1		Ramazzottius varieornatus	MASSLSAGTTLSGKNSQEILDSITHRVGVVLEVRNHTKYPMVQPITFVDAGKIQLQAGDIQAGTREVMSMHKTDHTATGSCGVVSWKLDGLGKRIVLMWSAPYSFDFHANWLAIGTMEDQYANLISPQTFNEMYKGTESWFRRKEFYKDVNPLVFSTEDLEITLTMGQTHKALITLDVKSK	0	NaN	0.281768	0.359116	0.0276243	0.0497238	0.0828729	0.0441989	0.0662983	0.038674	0.0220994	0.0276243	0.0607735	1	0.108302	Predicted TDP	0	0	0	0	0
OWA51987.1	KIAA1143-like protein		Hypsibius dujardini	MSKKNQISFTKPAEPSFLKQFKQRAGFKEGPTVEDKRRELPVDDGKQEDRPDERPQIISLKAGDLTEEEVAAIAERDSSLLPDELNLNAPLDKPSKESEYAPTTGTKSDDATTEVKMTFRKPDLKRPSTDDREKAPSKGDTTKKAKQASVMDNVRNKSLLSFGLDDEEE	0	NaN	0.461538	0.260355	0.0769231	0.106509	0.0828402	0.035503	0.12426	0.035503	0	0.00591716	0.443787	1	0.108259	Predicted TDP	0	0	0	0	0
GAV08254.1	hypothetical protein RvY_17977		Ramazzottius varieornatus	MEKSFQETVEDAWKLVERIRAERLVTPKSELKCVNCDQHPIVYHTEEAQREFEEISQLCGVCLEVVTLPPDSAEEDTERAKNILKLQDREYFYHPRGWKCLKCLTKFQPHKFGKEFCRC	0	NaN	0.411765	0.352941	0.0504202	0.142857	0.0336134	0.0504202	0.092437	0.0504202	0.0168067	0.0252101	0.0168067	1	0.108162	Predicted TDP	0	0	0	0	0
GAU99403.1	hypothetical protein RvY_10413		Ramazzottius varieornatus	MASDEVALNENAPEDHQDDTASISSNGTSASTSKPDKRPSGSGHISSTGANKRIFQRELRCMMYGFGDDQNPYTESVELLEDLVTQYMVEMTTKAMEVGRQNRVQVEDIMYLVRNDSRKYVRVNDLINMNEELKRARKAFNEEKFS	0	NaN	0.417808	0.308219	0.0273973	0.0958904	0.0958904	0.0410959	0.0547945	0.0273973	0	0.0342466	0.369863	1	0.108061	Predicted TDP	0	0	0	0	0
OQV23257.1	Superoxide dismutase [Mn], mitochondrial		Hypsibius dujardini	MYLSKFSQVVARASMSGLAGAAKGNAGFRARYTLPDLPYDYAALEPVISADIMKLHHMKHHATYVQNLNQAEEKMVAALQKGDLKSAIELQGVMKFNGGGHINHSIFWQNLSPDGGKEPTGTLQEAIKRDFGDFESLKKLISQTATQVQGSGWAWLGYNKQAKRLQVAQCANQDPLEATTGLVPLLGVDVWEHAYYLQYKNVRADYVKELWNIINWKDVEERFAQANSSAN	0	NaN	0.329004	0.372294	0.030303	0.0519481	0.0562771	0.0692641	0.0735931	0.030303	0.025974	0.04329	0.125541	1	0.108023	Predicted TDP	0	0	0	0	0
GAU87956.1	hypothetical protein RvY_00733		Ramazzottius varieornatus	MKDEVAFLVQKTAKCRSPQTGVVVPTVVLDQAAATSLKHLELVLKYGRIEKYTVYQGTLGV	0	NaN	0.278689	0.42623	0.0327869	0.0491803	0.0327869	0.0655738	0.0983607	0.0163934	0	0.0491803	0.0163934	1	0.107808	Predicted TDP	0	0	0	0	0
GAV07348.1	hypothetical protein RvY_17188		Ramazzottius varieornatus	MNKPVAKFRKRCYLDMTVGETGRDRPIGRIIIELFDDIVPKTAENFRGLATAEYGMGQTTGKKLSYNGVVFHRVIRGFMIQAGDFSAHDGTGGESVYGGKFQDENFTMKHDKPYLLSMANAGPNTNGSQFFITCVPCSSLDNKHVVFGQVIAGKEVVDEIEKLATDERDRPILPVKIAKCGELVPVFPSAGKDKGKKKAVSTDESSSDTENDKRKKKKKKAKKKAKEEKKKAKVEEAEKKVEPEPVFCTIRPEEIPDIPENKFLRRFTSPKPELDAEGKPIQPEGGGSSQVTSNTDAGRNGQGRNEVPAQNGERPRPQAIKFDCDGRKVRGRGFVRYSRRSVTPPHWKKPVANSSRPREDVQQKPSDRNGINRQTSRIDDRRSSPARNGVRKRSPERRKERSLSRNREKDRSRDRKRSRSRLRERKTFYDRLLGGHSRKPRRSGSRSPRRTLQKGDETVGSPAKRFAAVRGSGSRSRSASRSEQRRRTRSQDRSRSPRRRTKSRSGRRSPSRERDRNRQSSSRGYKDKHTPSLEQKYISYF	0	NaN	0.441774	0.23475	0.064695	0.0683919	0.0979667	0.0332717	0.103512	0.0369686	0.00184843	0.0184843	0.643253	1	0.107568	Predicted TDP	0	0	0	0	0
GAU88931.1	hypothetical protein RvY_01544		Ramazzottius varieornatus	MTGKYQPLDVSVNGIFKQFLKEEYRRWRREKISFTAAGYIKKPGKNEFIQMASSAWKKVDVEVVKKSFYAAELLRKSDVLPEFNEITWLWFPTTCERNRCELTTDVKCLADRSPRYDQTASVSGNKSCKRSKFPSVCVGETVEEDSNELELSLVKDSSFFEEETNDSDTDMEAEEEEDEDN	0	NaN	0.41989	0.309392	0.0331492	0.132597	0.0939227	0.0220994	0.0939227	0.0552486	0.0220994	0.0276243	0.116022	1	0.107378	Predicted TDP	0	0	0	0	0
OQV15245.1	hypothetical protein BV898_10627		Hypsibius dujardini	MHVLQYEVRIARATANVAILQRGNGERITATLEYMLRCAEEAMILKQINDIEMEHHALDKYVNWLHKTAQVDIKTLLRKLKWSRLRHHYLEIRRTLEQDVRKAAASFI	0	NaN	0.37037	0.425926	0	0.0833333	0.0185185	0.0462963	0.0648148	0.00925926	0.0185185	0.037037	0.0185185	1	0.107276	Predicted TDP	0	0	0	0	0
GAU87215.1	hypothetical protein RvY_00098		Ramazzottius varieornatus	MAHNNTFDIQPPPDYWKKDFLSETMMAVPIKNSSDVVEIYLDNLPHKNDLVEVIQNEEPPIKIANVLALHCHARGNEDIFIDILSEAYKQIQRYPNNETPDRPDAAFCMDLMANYYTIELTKDKYSEKEKKEMFTKAMRLYSNVDQLMVTSLYHLIGRAYFCLLDPEKLDQAATQFDYVLKSFPNDYLALQGRGLMAFQKADYKKALVCFKNILRAHPDCSPEIRMAIGHCLFKLGRHERARLAYERALQLDSICTGAMVGLALIFLNENTDASVQTAMQHIVRVYKIDQMQPINLNLLAEHFFYRRETNKALPLAMMAIQKSKSEHLKAESVYIAGKCHHYDGNYDQAFQFYYQATQFAKPSFVLPHYGLGQMYLQRNDIANAMLSFEKVLAVSPNNVETLKILGILYLQTGTKEKKNQAKNYLKRVCEARPDDIDAHIKFAELQETLDPEGALNTYRRVIEIYRERDTLNDVIPPELLNNVSVLDFQLGKIEESRKYLDWAIARAEAEQEKLSAENEHHYKWIQTTMLYNKGRLAEAEKDHDEAQRCYKGIVVDHPNYVDCYLRVGCLSRDRGNILEASDWFKEAGSVSPDHPDSHLLLGNLHMSKGEYGPAQKKYEKVLSNQKSKNDTYALLSLANIWLETLYTPIDPEKKKRHSERAFQLYKQVLKIDPSNVYAVNGMGAVLAHTRQLEEAKEMFSVVRESTADILDLWINIGNLYCDQRQFIAGIKMYENALKRFPTAALDPQVFLYLARAQCLNGDLSAARKTLQQARVLAPQNQQLRFNLGLVLHKMAVNTLKDFRSSKEVKGAKEDLQTAQAIFDFLSTEGDKAVVDMHRAAKLAKLCNDYLTQAQNAEVRATQVDEEDRLLKEKIEQARLEYQQRQAEEQQMLMEEKMRQQEELRRKREEVLAKTAEVKERIMKQETEPEVKVKSRAKKRAAMEDELFIDDEGNYTTEAVGPDGQPRAKRLRADGGSRRGEKKRARRERRERERESGMIYSSGGEEDGEAGAAETTRAPREPEYDRKGRKYKTKAIISDTESSSSSDDEDGSGKSPDKDGDKSDNEGQRSRKPARKGLISSDEEDDKAEKKDKSEDEEGEDQKQLPKKTKALRSDDEEDMEVDDDQKMKKKEGDEDDEEEATAGRRPKLSINDSDDE	0	NaN	0.42128	0.34083	0.0363322	0.0942907	0.050173	0.0527682	0.0873702	0.0276817	0.00519031	0.0415225	0.237889	1	0.107071	Predicted TDP	0	0	0	0	0
OWA53171.1	hypothetical protein BV898_17605		Hypsibius dujardini	MHLLLMNFLIGFSAALLLSATAEPIHGVWSVGGECVLGTTATGAASSSSSSSSSSSSDSLKSDSSAKVQAAPGKTADQHGAALSDKATSGIIDQSKNGGDSSDASKNKSDQADSASAQLLGSTATDGAAGSSNSQASAKKSDQKDSSSAAEKKSKKTNSKKSTDKIGAINAQLLDASADDATAAKATSKRRGQRRTTTSSSSALAGSSSAGDSASSASDKAAQKSSHVVPGAVLLPGSDAENYGVKFDNSKWQVISTKNVQTNVWTELDSLRGKEKMSAGEIQDLLIKAIPGKDYPNHGSIPKTSFNCENVHQAGFYADPETECQVIRRCDINGIKWNYLCPNATLFNQITLTCDWYFNIDCSQATKYYDYSNPRLYHSDWVLLDTPVEVKA	0	NaN	0.298469	0.318878	0.0280612	0.0280612	0.165816	0.0433673	0.0816327	0.0178571	0.0153061	0.0229592	0.655612	1	0.106536	Predicted TDP	0	0	0	0	0
GAV02675.1	hypothetical protein RvY_13211		Ramazzottius varieornatus	MSHHHHHAYDSHHGHYTPPPVVHHDVHHDVHHDVHHHQQPAPMYQTPMYNTAPVYQTSPVYAPPPHSHADFHHVDTHYGGHHGGGHGIIHNILNPSHHHHGGHY	0	NaN	0.125	0.201923	0.115385	0	0.0480769	0.0384615	0	0.00961538	0	0.0769231	0.230769	1	0.106505	Predicted TDP	0	0	0	0	0
GAU88825.1	hypothetical protein RvY_01452		Ramazzottius varieornatus	MLKHHSQIKSIMLCSLNIEFYDRRGKWRFLSGLRCERLWSDLGCGVQIGVGRSVKDSQSINSA	0	NaN	0.31746	0.365079	0	0.031746	0.142857	0.047619	0.0634921	0.031746	0.031746	0.015873	0.142857	1	0.106446	Predicted TDP	0	0	0	0	0
GAU96214.1	hypothetical protein RvY_07690		Ramazzottius varieornatus	MGCTMSQEERQAMMRTKEIEKQLKEDGIQAAKDIKLLLLGAGESGKSTIVKQMKIIHESGFTAEDYRQYKPVVYSNTIQSMAAILRAMATLNIPFGGGEQVRNDTKLVMDVIARMEDTEPFTDDLLYAMKRLWSDHGVQECFGRSNEYQLNDSAKYFLDDLDRLGQKDYQPTEQDILRTRVKTTGIVEVHFSFKNLNFKLFDVGGQRSERKKWIHCFEDVTAIIFCVAMSEYDQVLHEDETTNRMQESLKLFDSICNNKWFTDTSIILFLNKKDLFEEKIKKSPLTICFPEYTGAQEYGEAAAYIQAQFEAKNKSPNKEIYCHMTCATDTTNIQFVFDAVTDVIIANNLRGCGLY	0	NaN	0.371831	0.374648	0.0197183	0.0788732	0.0478873	0.056338	0.0788732	0.0535211	0.0084507	0.0366197	0.123944	1	0.106323	Predicted TDP	0	0	0	0	0
OQV17651.1	hypothetical protein BV898_08275		Hypsibius dujardini	MSENSLQTCSKCSDLRTSYDRLAKEHAHCTNRLANQQDVIGKMEAAVKLLNKMLHDDKKHRVFLQERLDTAEQALYLRTCLADLQQSPVRRNHNRHKSKSKRRQSNPDVTEPVSAVFIPATKVDDISSDNETTEEEEEDNTTIDTDDLSSAANAPPPPPRSKTQTHQTIPLGDAQRNTSLDGRLDVRKQVNNLSHHPVTAADPVDHLKRSRKDQLMMTLTELGHEAAGDQGKASDVKRVTVRQQIPKAVASAAPVHQNAVRVAKILKAAQTSGYKEWKRQQATARSSFSTFDGDSQRPPRLKRPVKVASDTANVHPQGTQSDFAVTDNDDVLATKRGFPIARPTKSMMLKNGFTKLKYENPEQQWVSRAGPARD	0	NaN	0.398396	0.304813	0.0588235	0.0454545	0.0775401	0.0668449	0.0775401	0.0187166	0.00534759	0.0106952	0.200535	1	0.10619	Predicted TDP	0	0	0	0	0
OQV20161.1	Structural maintenance of chromosomes protein 5		Hypsibius dujardini	MEEFPRGTITKIELHNFMTYDHVISWPGPKINFILGRNGSGKSSVVCAIALCCGSSPSFIGRSSTLQDFIKHGQQTASVELTLSNPGGAPVVIRRILRRSKSNDCFFNGKLVKMEEYLEKIKEMNIMTDNLVQFLPQERVIDFSLMSPVQLLENTEKTIGELNLTKLHRELIEKGNQWENAGQEIERLRRALGEAQDKLVQLKQDVEALDVREDIVIQMRLAALRKDRLEILKQQADLRLAKGVLENLLAGLEVSSAIVVPFQKQMVKGKVASNNATRALLEAKREIEAEKNRFDSAFFESEPDNLQKENAHDLGVLKGSKKGHEDRLTKVKNFQTAIQNLETQRTDTDVPALKAIVLGLQQEQIQAKKQSEAANARKLQTLSERRQLDDKLQSTMMEIARIENSEDGLTKYLKEHDNLSYRAREWLKQNAAKLRGTVHGPIYAEIRMKTQDKRHADIVGINIPPAFQTMFICEEEADLDLILKEMVQQASIRIPVRSMARGTRQSFIDPNAFKQRMECPAVVSDLFDAPDAVKRFLNNKFRMENIPVYDQSMDGAGFDRLKNIVANGGQVIVPIVFAGPTIYKFRTTRMNSNIASSSQPITEQRAMRELMTANREKPDVAPLTAALDQLRNALEELKTVEQTVTEQVAAAQSKFAQVSAQIQAHKGTIADAEKISNRIRTNTEELRKLEAAVQAFSIEAEQEKTAAKIRERNLKSWKKIRLNSAGATTRNLDKTINLTIGYMKSHTESRDRRLLKTNLTKMWTDWLQYRTGMVDYQRDFRRMMDNLTGHVHLIRDVPGSSNGRLSADALKLYLELPATIPQLDAIHKSKRNQLNAAGDVNENARKDLEKHEAATEKLEHTIATHNDSIAKEKERFAKLKQKWMDTIQELVGKIGQSFSHFYRKMSLAGDVILQHPDNPDHFEKYGFAIKVSYRPNRPLETLSGQVHSGGEKSVATALYMLAIQELTKCPFRVVDEINQGMDAENERRVFKMIVETAGRCGGQYFILSPKLLPDLHLTRDVAVTVILSGTEMHSGSDLDAWQLTKIARTLKSRSPSHAPVPSAGRGVAAAVAPPDVKEQSRSRKRTAAALEEADEDRVEREAAQQQLKPQKQQQQQQQHHDHDGPEGKVRKRSKKLATLN	0	NaN	0.392982	0.364035	0.0359649	0.077193	0.0578947	0.0640351	0.0780702	0.0307018	0.00701754	0.0140351	0.142982	1	0.106167	Predicted TDP	0	0	0	0	0
OQV18309.1	hypothetical protein BV898_07702		Hypsibius dujardini	MAATSTTILPVEPAKKDSVAVSKDVHAQIGRFAILHSLSQENAAHLKLAKKELQDITDAEDELLLVDDDVLVPCQVDLVAVFEKSKDDASAFLEEEKSRIQTQIDRLTKQAADYGEELTELRSVLYGKLGNAVQLEGTDEDSD	0	NaN	0.384615	0.398601	0.020979	0.0979021	0.0699301	0.0559441	0.0769231	0.020979	0	0.013986	0.167832	1	0.10591	Predicted TDP	0	0	0	0	0
GAU95507.1	hypothetical protein RvY_07111		Ramazzottius varieornatus	MAGEDSDSDIECVYVSESNPPKARKQSPQDEAVTILSVTNDPPQLRRMVCRRSPSLDGSPPPREDWEVLFGSGSKSPTQSFFHAHSSSSDEINPADQPILLGSDESDLDIICVQDNSLSERQEKPSAITQPLFEDRIDETQPSTSRSDEENILQTVDVSLLSIQSQTSPDDFAQYSDHNTPSSSQNGLADVSMHSVSQDRGISNDGDNTAVSKKKKECSKKLSDGEVDAKEAKRLEKEAKKAEKEKEAERTKKEKEGKAQVRKEAKHQKEAEKLKKLALKEAYRPMQGGKKSLEHLKAHIPVPILDAIGRDVLSEVLEEIGTSLRYEEVDTEGPAASVVRWTRSYVTAEVESADQAVKMFTKEQHVEEKDVLIQIPKKELVAMVDTYKQLQLNHIVPIERESFISFQRKWKDRYPGNKLHFFVYGIENYFKNQLSNAVYGNNRPARAKQPRKSILDIHYQVTYADLDEAMIDFSCCTGGTIVQVESPKEYARLIISMHKSIAESVSKELKQQETALFDAISANTKTKGVFVSEDDDNGYRELWVRQLEQFSLVSRDVAITIVNLYPSPRLLAKAYDDCSTELQKEQLLEDVIIRRGTERRIGPKMSRLLYLSMCSENGEELLGDA	0	NaN	0.3952	0.3168	0.048	0.0976	0.104	0.0544	0.0832	0.024	0.0064	0.0272	0.4912	1	0.105806	Predicted TDP	0	0	0	0	0
OQV24691.1	hypothetical protein BV898_01750		Hypsibius dujardini	MSDSLQIPRRVLNTLNTPSTPISDGYQDSKSREQLKDAKNAKIFPLESSNTNSRILTGKNCKRSKSDSFLDAPLTKKSRPLVAGGNKVKENVPFTIHEDALDESPVCVRFPIKKPSPDKINLKKAGTAVEESVPSCTLTAEPYSVEEQIRWMTADARPDSYYKVLAEECQAALKETQEENHRLQTTIQELKEENAHLYEVGSHAQYFADILEEQMNREECRVDTETQTD	0	NaN	0.401747	0.30131	0.0611354	0.104803	0.0873362	0.0480349	0.0829694	0.0218341	0.00436681	0.0262009	0.174672	1	0.105795	Predicted TDP	0	0	0	0	0
OWA53000.1	hypothetical protein BV898_17438		Hypsibius dujardini	MLSRSLAQSAILTVKTETRTYQAAGQPSKVELVIIVQDNSVLDNVYSRAPVIQEDINEFRQAAGGFSTEDIVKAGLKKFRLGFMRSENVTGKNTTSTPLPSNVTNAETLSTSTKENVIRNQQISPAKTVMGKIGENTNISAHCFFFTNCSYTCKTNCDGDGHPQKKSFSTNPNMRYTDYNCTDVATINGTAQWKEAGGVVKKFFDSSRKNEIVATCAFYETHWYECYGVADCSKGDQGILSCAGSAPWRGFYDASPLGGSGWTGNVTQEAMNGGGSFPGQKGPADTDVLRTCN	0	NaN	0.31058	0.320819	0.0375427	0.0477816	0.0853242	0.0443686	0.0614334	0.0443686	0.0136519	0.0307167	0.0341297	1	0.105566	Predicted TDP	0	0	0	0	0
GAU90582.1	hypothetical protein RvY_02982-2		Ramazzottius varieornatus	MNLYRSWLRFSCVYIFQIHFQLIIQTYFSSLIFVPHVEARSGPLSDPDDYGIVTSAPAVKTTTEANMTAVASKFRDAFSRNRGARREEVLSALESGFKPVKLSLKRDPRAEEVTFGDGYNLGYVPAAGEKGTFIASTGSSGTSKVLSVSASSKDSAPLSAVSAFDELDGQPSDSGYNQNGVDSGWSKVNYKGSSGKYAKAGYTAAASTYGDSYGGWGGDSYGGRGGYGGGSYGGDDSYGGGPSYGGWGGDGQDNTVSGQTGYSSVVMSQQN	0	NaN	0.247232	0.276753	0.0369004	0.0332103	0.143911	0.0332103	0.0442804	0.0405904	0.0147601	0.0664207	0.0442804	1	0.105495	Predicted TDP	0	0	0	0	0
OQV23517.1	Serine/arginine-rich splicing factor 1		Hypsibius dujardini	MGDRDRRGSASRVYVGNLPPDVRERDIEDVFRKYGKVVHCDLRTNKGPPFAFVDFEDKRDADDAVYGRDGYDLDGYKIRVEFPRSLRDGRGRDGGHGGDRDRYGGRGGGGGGFGRVGGGGAGFSRGGGANLRRSKYRVMVTGLPPSGSWQDLKDHLREAGDVCYADVSKDGSGVAEFMRYEDMKYAVKKLDDTKFRSHEGETAYIRIKAAEGGSHSRSPSPGAGRSRSRSPIARTRGSRSPGTDKDEKRGAGTDSGTERERKRSASRSRSRDSRSKTRSRTRSKTPASRSPSRERD	0	NaN	0.388514	0.212838	0.0439189	0.0472973	0.10473	0.00337838	0.0608108	0.0304054	0.00337838	0.0371622	0.510135	1	0.105143	Predicted TDP	0	0	0	0	0
GAU87755.1	hypothetical protein RvY_00557		Ramazzottius varieornatus	MGEHRPSGPGNLLIGCTLPFERNTGPPVSTWPGGYTTTSNFEHAIGLLNAENGQVTYFDVQAITYEFFTPDSSIVSYSPTSPDVGSPTSEVGDPTGPEKDDVKSEDEMVDDSYKPKERGRTAIANKDDSEEGTAYQFFTRVETVMQYNTYQFPHGSPENQACWGRIVKYLQHKKIIRGSARTKETLVAYLNRHLSAFRVKHKTPRTGEELDGKGPDWTDRDLILSDLFDHVSAKARANDSEIKIAEGKRQAAHKAIGLGSKTGRKISDLEAAARSISCSEVEKSLDIENTKPSEADHVNQLKKTLAEMDEGKNFLE	0	NaN	0.348101	0.28481	0.056962	0.085443	0.0822785	0.028481	0.0727848	0.0348101	0.00949367	0.0316456	0.0886076	1	0.105117	Predicted TDP	0	0	0	0	0
OQV25831.1	hypothetical protein BV898_00756		Hypsibius dujardini	MNAVATAKTHLVRPSARILLQIMQRRIQHNWCRAIVLANEVSSDVFTKHYNGGPSIKRETLDDLAVIIDHQQHGEQAQD	0	NaN	0.35443	0.392405	0.0253165	0.0379747	0.0506329	0.0886076	0.0379747	0.0126582	0.0126582	0.0126582	0.164557	1	0.105114	Predicted TDP	0	0	0	0	0
GAU90733.1	hypothetical protein RvY_03111		Ramazzottius varieornatus	MPNCHLSTAETQGTATACLFRISLHKTSSSDYQFNSTSCTFHLVLQSFTNGHPKE	0	NaN	0.218182	0.327273	0.0363636	0.0363636	0.145455	0.0545455	0.0363636	0.0727273	0	0.0181818	0.0363636	1	0.105026	Predicted TDP	0	0	0	0	0
GAV00154.1	hypothetical protein RvY_11042		Ramazzottius varieornatus	MNAGGTWKYAARRSRHAAALQPIDRINAPVPASHFKLTENTGEATPDRFQSREVRTSIKGSRHNNVTDILWKSLSSPFAPSVTAFADRILPQLVLYIRFLTSKHETTVWAKKEKEEVKEGNVTTYYTCIGKEAAQTTSRLMEEKQKFGRKKS	0	NaN	0.342105	0.315789	0.0460526	0.0723684	0.0789474	0.0328947	0.0921053	0.0394737	0.0197368	0.0263158	0.138158	1	0.10499	Predicted TDP	0	0	0	0	0
GAV08063.1	hypothetical protein RvY_17813		Ramazzottius varieornatus	MKSLAMHNQGGYIQGPQGSAGQVARPLQQQGQAQQQAQQVQPAPQQHHVLPSPSQFSPFVIHNSQGQFVPGGHFMMPQHIPAAQLPQLPAQYMNPQQDQACLLVIPMHFSGRDLSYTMQTGVLVPSGTSTFHGGFHIIHQSHFPQPHQMQQPHPQQMSNGFGQGQQQGAGGSPGGSSGFGDAVSTSSSRENATHTSPVNSGSNNVLNHAVSMDPRAAMHPYPNQSLSYTVGPGMPTHPGFVPQMQMHPQMMNAYGGQQPAVHASSHSDENVQGAGHTSHEHGERQQSAQEMANGVQEAEHRSGSSAQSRSTSYSSNMDIENNVGHGGAENASAAEPETQDDHVQRSRTPSPEDVTLRGSVDEPKEGLSNGEVAHQRNSFPYQDGLDNRGFDDNADQQGQASAHFELRADAMSPNKARPGSQGVASPLHQMNPTSASALGGNVRSNTGSPLSARSTNSPHTVTAPHNLTEQPKSAAETPRAESPVTPTVVDNVPKSWAAITQGGPKGPILTAAPINQKPGGRPPVATRPEPPRPPGSGGPKSGGSYQGNEDGYGGGYRNGGNGGQRSAGSGSGGQDRHFEFPRLQTEEADAFPDLQQVYIRDIPTTVSSTSMHKAMQAFGNVVDVRLRYHQDRNTRYCFILFDHRSAVERLLEKGTVIVDGKTLHVQRKGKTPLHGATYTNRNSKYNNR	0	NaN	0.303779	0.261628	0.0915698	0.0377907	0.100291	0.103198	0.0203488	0.0290698	0.00145349	0.0232558	0.736919	1	0.104585	Predicted TDP	0	0	0	0	0
GAV04158.1	hypothetical protein RvY_14478-1		Ramazzottius varieornatus	MPAKTSFETSSLVIALRDQGFTYPKISESLASQGFSLSRRTVLKICQEKEKERNGWTNLAKRLPPQNLPSACTQDNVNKVKKAVVKKNPDSLQKIAKKLQVSIRSVGRMIHQNLGLEVRKKRKLHDLTEAQKKQRYERGKLFISYLGPFKVRHIFTMDETWISLDDCNVDTDHFWTDGSAEIPEEWKKKTTKRWPKKVMIAIGICWFGMSRAYVVNGSAKVTAQYFIDEILSKMIHEDIPRLYGNSAKDVIFRMDSAPSHTAKLTIQHLKDHRVKYIPKEIWMANSPDLARLDYGINGNLKRILSERKATTIKGLISVIKKVCESYDIAEIRSTLSSWQGRVQTMLDRHGGHVEVK	0	NaN	0.359551	0.342697	0.0365169	0.0533708	0.0786517	0.0393258	0.11236	0.0280899	0.0224719	0.0252809	0.0421348	1	0.104344	Predicted TDP	0	0	0	0	0
GAU91861.1	hypothetical protein RvY_04039		Ramazzottius varieornatus	MSSLSGGSSDADPNTGVPYDWEAYKKYANLNITADQDAHHKATFLKTVEMVKENQRQQREGKTRPDFIGMNLNTHAHLTPEEFAKGAFGLIQAQPLRNP	0	NaN	0.363636	0.30303	0.0606061	0.0606061	0.0505051	0.0606061	0.0707071	0.040404	0.010101	0.030303	0.141414	1	0.104274	Predicted TDP	0	0	0	0	0
GAU88358.1	hypothetical protein RvY_01069		Ramazzottius varieornatus	MNIQYCVFGSWIVNETSWYKMSPLAIVPSYRFTTNHKQSSVNFHSIVKTTGPWSRKVTEVKTELTEGFRVGCYHRAFWINKLKDKVEKLSNAQDGTQCAPKPKD	0	NaN	0.317308	0.307692	0.0480769	0.0480769	0.0865385	0.0384615	0.105769	0.0480769	0.0384615	0.0384615	0.0288462	1	0.103868	Predicted TDP	0	0	0	0	0
GAU93252.1	hypothetical protein RvY_05218		Ramazzottius varieornatus	MGSSGAGDLSTDKLNPLYKTKRKQYGMLLDRFEEYSVRPHIASLHEHGKELERLKTKKDRRNLLQRRMDACRTLQQVRVDLVDLSRIKEQGQCPEDQEYYDKHGAPLRVQLLRAAADFLEKHPEVKRPTQEQEDILLNDEEKHQGYALACDEIEREKDRLADKQDILLRVETIHTDVEHVVGLMEDFWSLLESQAKTVSAIDTNLTEADVSVVEGSAQLQLAARYKTALYPIAGAFIGGAVAGPLGMLSGFKLAGLACSAAGLFIGRFYFHSGARRKSK	0	NaN	0.369176	0.369176	0.0286738	0.0824373	0.0537634	0.0537634	0.0716846	0.0286738	0.00358423	0.0322581	0.11828	1	0.103743	Predicted TDP	0	0	0	0	0
OQV18004.1	hypothetical protein BV898_07946		Hypsibius dujardini	MGKFCCVPGCNNRANRDKFDGKGQTIGYFQFPPENDPRRAIWIRNIRRDPGPYFSISGTTCVCSMHFEEEYIERLAISTGFRLRLTKEAIPTVFSWNSGKDGEDGDTGAFPEVDEQDMNGNGGNSDGPDDDDTNGDKDDSPSGSSQQHASSSSKRKTSKPQPRAIKYSRGSDGSSGKVTGKKYGREFASKDEADTEIARLRSTVQVFERKFAEMSRLVNELRSTTIKMLGVMSAGTTSGGAQS	0	NaN	0.366255	0.259259	0.0493827	0.0617284	0.111111	0.0329218	0.0658436	0.0493827	0.00823045	0.0205761	0.333333	1	0.10365	Predicted TDP	0	0	0	0	0
GAV07362.1	hypothetical protein RvY_17201		Ramazzottius varieornatus	MYKVTRNVCRTLRKPAQKTPSHPQRCLLTASRVAVAPRAYLKDCYPTVASQSSFLSGHGTLQPPTLLRGLASGSLPQHTRVNLPALSPTMERGSIKSWEKKEGDKLNEGDLLALIETDKATMDFETPEEGYLAKILVQAPAKDIPLGQLLCIIVPNKDDIGAFKDFKADDAGQPGLMQKNSVAEQQKMQESLPSQVPVSSNTLGVQAGGSSQQQQQSQQSSDSSSGGNYPEHQKIALPALSPTVEKSTIKTWGKKEGDRLSEGDLIASVETDKATIDWNYENPEPMYVAKLLVPEGTADVPIGQVVAVFVSKKEDIAAFKDYKAGSWASTPAAQQKKQPEGQQQRQEQPRQQEDRSSGQQQQQQSSAPQRQSGDRVFASPLARTIAKSKGYELSQISGTGPDGRIIAEDVNKFQPGSAAQPSQQRTADQPYQQQKPGKAPQAGKAGDGDYEDIPLTNMRQVIAKRLLQSKQTVPHYYLSVDIVLDEVLRLRTELNSMLEKEKVKLSVNDFVIKASALACKKIPQANSAWMDSFIRQFNMVDVSVAVSTEAGLITPIVFSADSKGLVDINADVVRLAEAAKKGKLKPQEFQGGTFTVSNLGMFGIKNFSAVINPPQSCILAVGGAQKQLIADEKSKEGYRVASVMSVTLSCDHRVVDGAVGAQWLKHFKQLLEQPETMLL	0	NaN	0.349043	0.343152	0.0633284	0.0530191	0.0883652	0.0942563	0.0795287	0.0250368	0.00883652	0.0206186	0.297496	1	0.10289	Predicted TDP	0	0	0	0	0
OQV18196.1	hypothetical protein BV898_07785		Hypsibius dujardini	MDGKTDFPEGVFEFYQLSVRSLRVFADLSGSSNTIGDSIVTPVSNHRTVRSVASLGREDWSRVLISEDAGNRVTTHRLSRLRSGKEMESRMAVWRTEDEDWAHGGGVFQWKEEWSQFGIRSRCGDGMKRMECIIGL	0	NaN	0.330882	0.316176	0.0147059	0.0808824	0.117647	0.0220588	0.0294118	0.0441176	0.0367647	0.00735294	0.0294118	1	0.102813	Predicted TDP	0	0	0	0	0
GAU97035.1	hypothetical protein RvY_08398		Ramazzottius varieornatus	MYPNVVTVPRGMVHIKESSAEPYLVSNIKYLPKQCYQCVTVVNEQNQVVTKKEPAETKYCIAANRTLLSQNVTTCRRNETCTVYITRIGTGTNNGTTPPARGYQFESEYCFKCTAQFQDPSGYLLEPATNFTHPACALNTLEDVKELQTNLLYREVCEYDQQRCGAELIKWGDGATRKSITDIGKNRYAEKGNYFELDSKSLKASPHFENACSKKIEGPNKKGEEIQNCVCDFHFCNEWSLESMRFHFYDPAYNLGPAAQPKATVSSTPLPPTTPIPTTNATSETTTTTSGTTATTSETSATTSVTTTSVHTSSESRSRANPTSPVPDDDVIHEIRTTTRARRQTSEKAFQLNVDGDSISTPKPEEKSGNGLLTGLAVGGAIGAIAAAGGGYYIWKKKKRQQVA	0	NaN	0.311881	0.29703	0.0618812	0.0717822	0.0742574	0.0420792	0.0643564	0.0272277	0.00742574	0.0420792	0.158416	1	0.102557	Predicted TDP	0	0	0	0	0
GAU93443.1	hypothetical protein RvY_05382		Ramazzottius varieornatus	MSGAEDILGRNEALFESAPWHCHSAAFAGSALIDEDDNDFPESFSAQGKTGKKELRRLWTKIQTLHEELRSGDDSAPEVCYRFLAFDLVDGSLFYQEAADFSEISQRVQEYNPGLEFEEETLLRHLEDVVGGKHSDAEWRYSTKVVREKNQLLPSAVLGYVSFRVKLERINFDFKFDCRRVGGNRNALGKDFGFVHLSLPLYMVAQFAMAQREELLKIIAKKDKEIEDYRLQNAKTTRPHLATPIFDAEEFERTQLAEFKTTGMNECGRLPAVMDIYQKLMQQYLAASLEERRLRKRGRASRIAQEASQDSQSGKRDTQKASGDNEDGHKSPNEEEDDERPKPEPKRAAKTDRSKKSLAKEEKPAEADIHTKNTQHPKKKRGLF	0	NaN	0.416667	0.325521	0.0390625	0.106771	0.0651042	0.046875	0.0833333	0.0520833	0.0078125	0.0234375	0.265625	1	0.102459	Predicted TDP	0	0	0	0	0
OWA53428.1	putative 45 kDa calcium-binding protein		Hypsibius dujardini	MIVLRRRVKVIIQAGVAFVLVVFVLFAVSTWNTFSHRELDDFMRGQHNNRRRNALIPGDGVGDTVQLLTDAFTKADANSDKLLTSEEIETWIVDRTQEHLNGGEEELAKMFVEADKDQSGYASWEEFALWFRRHPAQHGKTSLEDHKEEWGVADSNHDKMLDRHEFLCFRHPELCKETLRQLTQDVIKNLDKNSDGKLTEDEYIAPPPGQVEEGFQDYEDKFKDQRKREFAVVDKDKNGIATEDELNVFLDPRNHIHAKTEAEELIDAADDNDDGRLSLEEVMKHKDLFEQSKLMDVGETFHNDF	0	NaN	0.42623	0.344262	0.0229508	0.104918	0.0360656	0.0393443	0.0688525	0.0590164	0.0163934	0.00983607	0.186885	1	0.102236	Predicted TDP	0	0	0	0	0
GAV00822.1	hypothetical protein RvY_11617		Ramazzottius varieornatus	MMGINHSKLHAREWRDINVEPERKLECSIATDVQVTSSIEQPKSSAEAELLGTPSVAVVEFFEGASGEKAEEKKKGSRRLSFLDLVERCVTTCLKEAPAALSSVPAMSSPSESSRSTKSVGGGGSEAEKTVEAPAEGTSDEHIEPAETASNIFVSLFDKFRFDRIDEEVNTDSDAETDSDDDRILPFGSCVVYYPKERCFKAQNEDGRFFDIPTFAQPQTEEERECWEKDFCETFESSIKRHVLTDRAEPDIEIENTPVSPAFEIINETPEDSSDYTFHERNSSQSIQSNEPGRCRSTRQRNRLPSETSSESSSEPLSSGKASTRPRRKAKGYSPRRSLSSSHMMSQDSKPSQNLRRSQRGSQQKIKEDALSFDDELVHATRSLRSSQQVKQEDLTDEDEVPLLKHSPVRRSARRKMPIKQEPVDQDGPAKSSSVSSTAVTEEVMITPVRTRGRATRESIGTPVPRAQRSSAQKREVEILDHRENRGKYMFRVRERDGETRWLEQDYVAKFVDPVVGSAYLEACGLTSGTTRLKGMARHSSRTPSRSAQSSERSSKKPKIKKEEVAVEVIDGKKYFYVEKILGKRKGKTEDEFLVKWMNYDEKNNSWEPRSNVNAPQLLREYEEKEAAEKGDVDC	0	NaN	0.4	0.275591	0.0551181	0.11811	0.127559	0.0362205	0.0708661	0.0330709	0.00787402	0.0173228	0.426772	1	0.102051	Predicted TDP	0	0	0	0	0
GAU97552.1	hypothetical protein RvY_08827		Ramazzottius varieornatus	MTRFYLPLAVLLLVVYTIAAKGGGKYSKEKNRLKEETVFRDIALEKVLKSSGSAKFRTAKLAAVWEKAQKRLNIDDQRDVFDDLQELDKEEITLKRVRHDGGDKNGDIAASLRDKLHALLERYDLLTPLHDPVETKSKKTSRDPSPSFTPPPAVFSDKKLNKLWAKAQKAGFSEADLRTLHTEFEHHQQKLDEYRNIYDAEPSGTDQDANDVKWERLSDDLTPEEREAMDLPPLKPSADDTVKVDSAIRNIVKGYSALKNKVTGIPAEPTMGDFVESKVETLWKSALQAGFSRDELLSLRNELHHFERKLQKQRNIEAGIQDMDSGKYEQDVYAKRGERSDEHVDLNQKAKHHASRIDSMHRDFERRIDSRHNEL	0	NaN	0.421333	0.314667	0.04	0.0826667	0.0666667	0.0346667	0.101333	0.032	0.0106667	0.024	0.234667	1	0.102045	Predicted TDP	0	0	0	0	0
GAV02267.1	hypothetical protein RvY_12857		Ramazzottius varieornatus	MATLQEIHKNVLWHGNEFESCLNRAINVCKDAEDWDKLLTFVNKTEDILREAKREIQKRYPPSRPPSIQVSGYTPSASKPASGGSVASYTSSPDQRLFGGVAKPVGFSKPFGSQSYEKKDVLSDRLNGQLLVRPVLTSPTRTNSKVKYQWFDDIGKPAGDFPSTEKQKLEMDLQRILIPNLPPFTTDGTLRSALSRYGKVTEVRTSVSPDGKGGEGIVRFESRDTVTQLLHKTLVLNGTEVKVKPFYSKTEKENKLQSGAKDNRTLEMLTESTKTRKVTAGDKQASTSSSTDGTNKNDTADKCMICKTSRTNCVLLWCGHSVVCSACGGRLKNCPKCGESIEKLSLV	0	NaN	0.342939	0.299712	0.054755	0.0576369	0.100865	0.0345821	0.0979827	0.0288184	0.0115274	0.0201729	0.170029	1	0.101207	Predicted TDP	0	0	0	0	0
GAU92805.1	hypothetical protein RvY_04839		Ramazzottius varieornatus	MVHQWSQALSEKNLVDEVFLDCTKAFDRVPHEVLYADDLVAHRVIDKTEDCQAFQECLDQLGDNYIIAGLSLNSDKSQHLRLSFKRSGSVPVPQVWNPTNQNHQKQLERVQKDFLESIRLSKIPKGQHDSDFNQYRQHLAEVQWDNLWMSRAKAVLISAFKIWTDGFPEGHLLLSGPSTTQQQISRVTTRSQNPARVPDGKDLRKELRSLLSVCRDTLTIGMSRQRKLSAEDLRHHQINRLWALDNAKKGNVAPTPLGKADQPTGPGQTKNFCDSISPHDELFMSQTVD	0	NaN	0.377163	0.32872	0.0484429	0.0415225	0.083045	0.083045	0.0622837	0.0346021	0.0207612	0.0103806	0.0207612	1	0.101195	Predicted TDP	0	0	0	0	0
OQV14034.1	hypothetical protein BV898_11805		Hypsibius dujardini	MLDFFTIFSKGGIVLFYIQGTNGIFLPSVNALIRSVLLEERGGKSSSFMHDNLQLQYKLDNEFDLVFVVGYQNFLQLNYVDKFLSEIHLRFRDEYKNDLKFATRGEYKKFAICYEEVLTAVEEGAREQNARPKAMKTFQDSEKSKKTVASLIEKKGGDEKKSSGKGGKTDNNGKVQTKKEQVEPLSTPEDSPKGTLSGKSDDEIMKNREKLFGKRPGSGPTSPKAKPKAEKEKKTKQKRMWEQGGTYKDANTLDFSKEKKNGESQSGGDGDAQDSDMAIVGSGKDLADLDEGDENDYESTEEDESGSDQNENSGTDAPKKKLVAAAAKKGFGGGMFSVFKGLVGSRTVSKEQLAPVIAKMRLALIEKNVAAEIAEKLCQSVSEKMEGKALGTFEGVASVVKTAVQEALVKILTPKKPVNVLRDALAAKSAGQPFVITFCGVNGVGKSTNLAKIAFWFLENQLRVLIAACDTFRAGAVEQLRTHRTRLDAMHPGNNIHLYEKGYGKDAAAIAMEAIQYARDNKYDVVLVDTAGRMQDNEPLMRALAKLIKVNQPDMVLFVGEALVGNEAVDQVVKFNQALADNSQADQPRIIDGIVLTKFDTIDDKVGAAVSMAYITGQPIVFVGTGQTYTDLKNLNTKAVC	0	NaN	0.375975	0.363495	0.0296412	0.0717629	0.0577223	0.0452418	0.107644	0.0452418	0.00312012	0.0234009	0.302652	1	0.101085	Predicted TDP	0	0	0	0	0
GAV05750.1	hypothetical protein RvY_15830-2		Ramazzottius varieornatus	MRCSADQRVDQLGTRMPTSTNKLARREPAHPRRGRHRYRSSPHIRDHIRFLPVYGHSNAEGSLTMESSCSHKEHDNCELPEDDTPKQLKHAKLGYWKIRLTHQTPVPKLTDLEEIQKYFIRTLSSENDILLTLPGSEHTDHTVLS	0	NaN	0.344828	0.262069	0.0689655	0.0689655	0.0896552	0.0344828	0.0551724	0.0137931	0.00689655	0.0275862	0.0965517	1	0.100811	Predicted TDP	0	0	0	0	0
OWA50377.1	hypothetical protein BV898_14896		Hypsibius dujardini	MHYAKYDFAIDKTVWTIRPNEKHESAAFIGQRLTLSPTDIRKINLMYNCEDKDPGNEPEPISTPTTVTRISKTAGKTPESVANSNNGQGKEKLCISESYPIGQCDGDDEACVQSVQR	0	NaN	0.367521	0.282051	0.0683761	0.0769231	0.0769231	0.042735	0.0769231	0.017094	0.00854701	0.034188	0.025641	1	0.100778	Predicted TDP	0	0	0	0	0
OQV12666.1	Transcription activator BRG1		Hypsibius dujardini	MALLQPDLNSVIPSTSKSMDQTDILQKALLAVAQMEAKGMQNDVRYQQLHAIIDRLRQQSPSGQVVQVSPSQGSPGGINGHQQQQYPDQVPTPPAPTSDANGDTNGQEAQKLPALSAAQKHQLQVQILAYKCLARREPLPEALHYSVVFNKPLFGVASKSDGSQNGDGSTDGSLANSDGNMDAQFLAQMRSMATPRSAQLKVPGVDPLVIAQEREHLVELRIGSRLQELERDIPGNLAEDMRRKALIEFKALRLLGFQRQLRKEISDSYKKDTTLQTALNPAMFKKVKKQSLRDSRTTERLEREKKAEQERKQRQRHQEYLVAVLAHVKDFREFHKNNQAKIIKLNRAVLTYHANTEREQKKEQERVERERMRRLMAEDEDGYRKLIDQKKDRRLAYLLKQTDEYVESLTEMVRDHKTSVRKKMQQEKKERRMEQEAHNMLAVVESDDANSQDSLTEDNSQSSEQTIHVIEVSTGKILKGEDAPKASQLDAWLDLHPGYEVAPRDEDSEGDDFEVDEDGKTKPANAAPADEEVTQFIQTAKAEDDEYSSANTLNALANQNYYSMAHAIRESVTAQPTIMIGGSLKEYQIQGLEWLISLYNNSLNGILADEMGLGKTIQTISLICYLIETKCNHGPYLIIVPLSTLSNWQLEFQKWAPSVVTIPFKGQPAVRKGYMHQIKAGKFNVLLTTYEYVIREKALLSKVRWKYMIIDEGHRMKNHHCKLTQMLNTYYSSPHRLLLTGTPLQNKLPELWALLNFLLPSIFKSVTTFEQWFNAPFATTGEKVELNEEETILIIRRLHKVLRPFLLRRLKKEVESQLPDKVEYLIKCDMSELQKVLYRHMQRRGIVLTDGSENATNSKKGKSGTKTMQNTIMQLRKICNHPFMFENIERAVAEKLGTPLGEVVSGPAVFRSAGKFELLDRILPKLKATGHRVLMFCQMTQLMTILEDYLQWRQFRYLRLDGTTKADERGALLADFNRPGSEYFMFILSTRAGGLGLNLQTADTVIIFDSDWNPHQDMQAQDRAHRIGQKHEVRVLRLMTVNSVEEKILAAAKYKLNMDEKVIQAGMFDQKSTLNDRQKLLQAILTQEGDEDEDEAIHDDETVNQMLARSEEEFEIYQRMDVERMEELVAMTGRPDLPKLFTEDELPDFLRQGEEAIDKLTANVDDDKIFGRGSRMHLDVDYSGGMSEAEWLKAVDSGDVEAIADAKYRRKRKHMDEEEEEELEDVVGSGDEATTSTPKPKKRKHLPKPSGPGQATRDIQKVFDVLMSYDDGEHIVATDFVQLPSRKDLPDYYRVIKKPLDFNRLEKYIKEGKYRDMRDFEKDVKKMCENAQRYNVEDSDIYKDSLILEELFDEAVRQLSVLEAGEEDIFIEPGTIVVPPERFARIAAAAANV	0	NaN	0.398421	0.346734	0.0409189	0.0875808	0.0552764	0.0646088	0.074659	0.0294329	0.00717875	0.028715	0.374013	1	0.100695	Predicted TDP	0	0	0	0	0
GAU94174.1	hypothetical protein RvY_05999		Ramazzottius varieornatus	MISVSTIQAEMFGQISAGQQPHMGISTLVGMAKQSFGGDKSLYLPSHHEDLFASYTKEKDRSEWLAYRSTDGAMCCYHCVDHCADHPQDKSVRRETWCNFLGSTRTQVLLRLTGRKSFTMKSFGTRKRPHTPCAPREMK	0	NaN	0.28777	0.323741	0.0431655	0.0431655	0.100719	0.0503597	0.0647482	0.0431655	0.0143885	0.028777	0.0503597	1	0.100638	Predicted TDP	0	0	0	0	0
GAU96124.1	hypothetical protein RvY_07613		Ramazzottius varieornatus	MSIRPQHAPGPRSISPRGGYHQQNTLQRFSSNPIPQYATGANSQPLAPLRHPMPSALGTVPDAASTSNSAGDSDQPGGKVPFEWRQDLDAKRLRKSIYRRTVDYFTPIVKYVEERSVYVEPTNFRALLADPLYVSEMLSPVAYPHNTASAITTKFIRQATNKVKCPVFVALWTPDGRRLVTGSSSGEFTLWNGLTFNFETILQAHEGPVRSMVWSRSDTWLVTGDANGHIKYWQTNMNNVKSFQAHRDSIRGITFCPTDFKFATGSDDGTIRIWDFDTCETIKVLKGGHGGEVKCVDWHPKKSLLVTGSRDNQQPVKLWDPRTAEAIGTLYLHKGPVTDLKWNPINSNYLASSSRDTLVKLFDLRTMKDFQTCRGHKREVMSLGWHPIYQSLFCTGGIDGSLMFWNIGTEQEVGAVENAHDGSIWSMSWHPQGHILVTGSNDCSVKFWTRNRPGDPMKDKYNAKARSETDNPLDLKKSEMEYEYEEEEEEQHTTDVHRGQLDMQDVSEFENNAPRSFRPMEPPAAPFIPPQQPQHFGPRGGPEGSFRPGGPGPGYHAPPRGYDEQSHRFPPPNNQGSDQGYGNQDRRNESFQRYSDRGVHRRRSQDRDQHWDQRNGGGNRRFWNTRNRQDDNHSDDWNQSQSDSQQPQKNWDDNASEYGQSSATTDSQSAAGRPEGGLLPPPSEQGLSQTQNDYRRGDKRPWEAPHTEENRYQYQDRNEGSSSGQTGYSNRGAYHEGNREYRPRGDRSRGGRRGGQWRGAR	0	NaN	0.361367	0.231275	0.0762155	0.0525624	0.0854139	0.0617608	0.0381078	0.0354796	0.0275953	0.0341656	0.186597	1	0.10039	Predicted TDP	0	0	0	0	0
GAU93845.1	hypothetical protein RvY_05717-2		Ramazzottius varieornatus	MSDAFFARSDASPEVEDPNKTHTVAELGSPAERRMTVNPHLPVINEPKHGLLAILRSFPNESQREVITKMEAIWTEIGLSDAEREKRLKVFENIISQELSAILEKAYESQASYRRSLEDRVARYLQEIRTAEDLLNIQPSQEFLEAESGAEVFRREYILRARCNELLALRAEREKALEVMVLANEKYSRALGRPTFPLHHHNLRLRTENLEALQTVNAELEVQYTFLSNGMIGLRKELEELAFMLKEPLSGINWELLTEANIKFIKDRTSHLEQLKAERIATGKEVLQRIYHLCRRVELKSELLDAHPELESQLFDPEVLVQLTEERNRLEQLTKENLHAVTMHLRERICAMYEKTYASQSEKESFPGFESEEFTEALLDIHEAELNRLEEKLDTNRALYELLDEHLKLLHEKVEFEEKECDPKVMQNRGGILLKVQNEKKKVVAKISKVLADLNVVIEKNMTDCKPEMLVWDLPVSAFLQQRQQEMEKEKSDSVKDRRVKDQGSGVKRGKTQKETPTVKRLKNEVG	0	NaN	0.419355	0.366224	0.0341556	0.14611	0.0550285	0.0417457	0.0759013	0.0303605	0.0056926	0.0189753	0.132827	1	0.10035	Predicted TDP	0	0	0	0	0
OWA51886.1	hypothetical protein BV898_16347		Hypsibius dujardini	MGNGDNEMKQQCKDEGMEPVLSLAKSNSIWHQKDLTAKRLVGDYKKLNEVLVKPKYPIPLISDVLDQLRGSNYFTTPGFKHAGFNNYQSPKVRETSCLLQQQSGTFRPRTLP	0	NaN	0.375	0.294643	0.0714286	0.0446429	0.0714286	0.0714286	0.0982143	0.0357143	0.00892857	0.0357143	0.00892857	1	0.100339	Predicted TDP	0	0	0	0	0
GAV05513.1	hypothetical protein RvY_15634		Ramazzottius varieornatus	MPKIRRSTKPPPEGWDLIEPTLEELDKKMREAEAEPHEGKRKVEALWPIFKLHHQKSRYIFDLYYKREAISKELYDYCLKENIADKNLVAKWKKAGYENLCCLRCVQTRDTNFGTNCICRVPKTKMQEEKVVQCVHCGCKGCSG	0	NaN	0.402778	0.333333	0.0555556	0.104167	0.0277778	0.0277778	0.131944	0.0208333	0.0208333	0.0416667	0.0277778	1	0.0998462	Predicted TDP	0	0	0	0	0
GAU94815.1	hypothetical protein RvY_06527		Ramazzottius varieornatus	MNPLTADKRYLVFWYKSSAEKKTTLQVENMSSQRLRNRKLRAGFICNIPNEHRQGKLLYHITSNVRKAAIPQTGKEIDAEVMVE	0	NaN	0.392857	0.345238	0.0357143	0.0714286	0.0595238	0.047619	0.0952381	0.0238095	0.0119048	0.0357143	0.0238095	1	0.0995479	Predicted TDP	0	0	0	0	0
OQV11981.1	hypothetical protein BV898_13705		Hypsibius dujardini	MSHQQSDENFSTPTKVRPSAEKFATWNTLSTNDRLDRIGTSIQKVRDRPYYQSNYKPEAKFQKGDPICLCFEGIYYHAVIQSVNKESFYCSELKKDVPLYTVKYPGWEK	0	NaN	0.366972	0.266055	0.0642202	0.0642202	0.0917431	0.0550459	0.100917	0.0458716	0.0183486	0.0733945	0.0917431	1	0.0994821	Predicted TDP	0	0	0	0	0
GAV03561.1	hypothetical protein RvY_13962-2		Ramazzottius varieornatus	MTLTDRESSSSPSEASSEAGSSTSSETSNPSNPAVSDSDQDDVVDPVCLEWFKDVIKKIKGQKQRPGLDRMTQALKPYITGTKYDSQSIKKQLALAIRDGHLFKVYSNGEPSYKDTQNLRSLRKLVIKKEADLKRAAKAAVREIGEKDGTDPETIERYIKYTFEVKLEAETLKSGIAKALHHLTTSKSKDLIEQDGRYKHNPKSDTKADEEEDDAEGSRPRSSLSATPRLKDNSEEIPLPTAIAKTKSKSKMTKSAEAADLPAKQLSTPAALSGSKRSSASASPSKTTTPDTPLKRADLLPAERHKSSTPKLDNSLKRKKSQSPEKKSDKLLTPSSSKPPKISPEVKEKAKASQPTLPLKSQEATAVPVVEKKKRGRPPLKKKAELAALEASAAGAKSKSAEKAKEEVKGKSQEESSGDSQADEKTAAIFPDADFDDRVPKELRDGLSSYFSLSTVKRKSRVAYNSLVTAVVPPTKDGDISQDNEPKPSTSRQKSPPASRQSLPSTSKSPSAPTVWRKKLPSISGQRAPPDGRAKSPEDKPSTSREKADWDTLTDSGSDARVKSESQEGAADGIKKKKGKKPGSYQLKGLSDQLSKYFTAPPGARQRKPPAHYTPIADKYPKQKVRKAAESTTASDRSESRSGKVSDDGRTSKSTSKTKDMSERSIRVDSPGKEGFRIPDVVPKHFEDLFRQARMKALEKIPTVSADYEGSLPPKIQLGNKKIVTWYTSPFPEEYIRCQCLYLCEFCLQYMKTVKVLKSHYEKCPWHRPPGTEIYHDVVEGEDGEGRRQELVLYETDGNEWKEYCQNLCLLAKLYLDHKTLYYDVEPFLFYVLTSRDKFGDHLIGYFSKEKNCPQRYNVSCIMVLPPYQGGGYGRFLIDFSYLLSRVEGQHGTPEKPLSELGQISYHAYWRSAILDFFLEQRQKSSTKTSIKAICDATGMWPQDVADILQQLNFLVKKEDSNAWEFSLVPDVLDAYFERKNSAKKRLPLHADKLNWDPWRGEGMGLTSGESDHGESQTDMQLDTHDEAKDGHRSRDTSQSDTSQGRWLT	0	NaN	0.370829	0.266921	0.0705434	0.0705434	0.118208	0.0400381	0.115348	0.0219256	0.0114395	0.0324118	0.561487	1	0.0992311	Predicted TDP	0	0	0	0	0
OQV12976.1	hypothetical protein BV898_12734, partial		Hypsibius dujardini	MAGPACSRLFCFCVFLLWSTFSIDWSSQQDDAVTTAATPAAETAQFRFTANLTSVKYQPALGNIDNLDFKLAGHEIAERFTALLQDKPGKRITVVEKFQDSGNGSLVGVHLTSTEFTDPFEIDSRIKVALKSGNLGRFKSSELGYTFAPTTEPANKTTRWQCPPDSFWCEEGSCIPLRNMCDKVSECPDGSDEANSTCEPSLVEVIVHPKTLTLQAGQRAQFFCGSNDFRHRVKWFRNNVPVDNIQKANVLQKKGRLQIVQVVPADSGLYECKALHSLEGSEASVRLTVVPRSNGTGDVSQNADAELTVTVIEGIEGSAASVTCVPEEGVTIEWSKIEGRLPDGATVVNGTLTIPKLSMGDAGFYECFPSTADPADDAQSVAQIIVVPVSKTRGELAVRKRYIPVIAPANLTITESEPFSFHCTSTKDGVNVEWARSLLRMPKSVKTKGGNLTSETSVLADTGKYYCKHRGGTASERAAAILTVLPKKYPTVTPVNLTVTELEPFSFECESTRPGVPVFWSRDNGTAMPETEDGRTDSGRTEGGRTDSGRTEGGRTGDGRTDSGRFASESASKEDAGEYFCTHNGTVKGERTVTYLTVFSRKFPVITRTWSNYSVAETRQFNGSDAETQSEQFNMTITEGESFSYECSSTRDGVSTVWTRGDNQSMPESFSSVNGTLISGSAAVEDSGLYNCGHDGRTGEIVSTYLTVLPRQYPVIIPYNYTSIEYRSSWTVQEGGSEIGFNAWEGQLVGRGGEAWVVRGKTEGVEGSRWQSGERVSDGRHDGGAGTGDGQGGRDGGAGTGGKQGGQDGGGAGSGQAGRPAGRTTGGDGGRTTGGDGGRTTGGDGGRVSGGDGRTGPEQGGTDGSSVPQTQTGPRAYLAITEGEPFGYECIATRENITAAWVRDGASLGTNLTSSAATFNDTGDYFCEHSGREGERVSLSLTVLRRRFPVIRPANETVAVAESWSNETSTDGQPSYNLTITEGESFSYECVSTRENATAEWTQADGLPLSNGLIADGGNLSSSAISINDTGDYFCGHEGRKGERAVLHLNVVRRRYPSIRPANETVTGGTDGLNGTSETDGKPPTVNVTVTEGEAFSYQCVSSRDEVLTEWRQENGSLPAGFVSTDGKLTSPSVSLNASGEYTCGHVGRPTEEVSMDLIVIP	0	NaN	0.290878	0.295181	0.0473322	0.0757315	0.0938038	0.0309811	0.0309811	0.0361446	0.0154905	0.0232358	0.152324	1	0.0992209	Predicted TDP	0	0	0	0	0
GAU98456.1	hypothetical protein RvY_09599		Ramazzottius varieornatus	MVLNYGDHSTYASSMFGSHRYGHPASHHPYAQLNALAATYGSHQPSVPGQYEFPQYSQSVVDHFPVHHHQHHPAMGPYLYDYRTSSGNPAGSVSVELDAWSSLQGSSSANTSLNSSSGSSSVLSATYRTSPASNASSVTDSYGHSQISPNPCAHNLYSGSSTLQQPSAFFGSSNIKSEISSYYMSSGASARSPPEPATETHSTVKTEGSESAGTQRHKFDWVNKSAYHSHNQQTSTPVSGKTRTKDKYRVVYSDTQRSDLEDEFFKNKYISVKRKAELARELQLSERQVKIWFQNRRAKERKQTKKRPADVVAVPTNQMSVGSKLGCSGPVLHPPVMHSHQQMMQHQHQLHPADMERMERYYAHADNRAHLKV	0	NaN	0.276139	0.257373	0.0616622	0.0402145	0.163539	0.0643432	0.0482574	0.0241287	0.0080429	0.0563003	0.841823	1	0.0990404	Predicted TDP	0	0	0	0	0
GAU87488.1	hypothetical protein RvY_00322		Ramazzottius varieornatus	MGSAEELPMDATPGMGSPVSVTSRGEGAAATTTPERGQPGSSTSTASHNHHTRPWRITSTQAVREKPIGR	0	NaN	0.228571	0.228571	0.1	0.0714286	0.128571	0.0285714	0.0142857	0	0.0142857	0	0.371429	1	0.0988518	Predicted TDP	0	0	0	0	0
GAU94847.1	hypothetical protein RvY_06555		Ramazzottius varieornatus	MNPLTNTRKINELNDREAQLNIPEHKSWHAQYTESAWIFIGGLPFELSEGDVICIFSQYGEPVNINFIRDKKTGKFKGYCFLCYEDQRSTVLAVDNFNGTKICGRTIRVDHVANYKPPKEGTDDEIARMLAEKGCGPEVAKDLERIASSKKDDGGRRQRDRSPSVEPKEEDRRSGRDRLEKERSPRNRSERDRGETKRDERKRPERERSPRNRREDGSRSCR	0	NaN	0.477477	0.243243	0.0540541	0.108108	0.0675676	0.0225225	0.0765766	0.0315315	0.00900901	0.0225225	0.472973	1	0.0987644	Predicted TDP	0	0	0	0	0
OQV22132.1	hypothetical protein BV898_03978		Hypsibius dujardini	MDASEIAYALESLDMLSTTQRVKMYFDSMQLEKDKAYTDPEDRAVPRFRKGEQVVTCSNGLYYFGEITVVSEEVCLVLKKNVPCYRVLNRGWKSAVPGMDWVMEYDMASLTGQPQPQELLAAHWWNVMKIKELGGLTTRQKTGLFTLDETEIDRLETDIRDGRTSLNTIPGTETWTTKKWLGLC	0	NaN	0.331522	0.342391	0.0380435	0.0815217	0.048913	0.0380435	0.0652174	0.0217391	0.0326087	0.0380435	0.0163043	1	0.098705	Predicted TDP	0	0	0	0	0
GAU99231.1	hypothetical protein RvY_10263		Ramazzottius varieornatus	MEGAMERTDNALESSSRTTGAGSGDVNCLTTRDSLNFSYQMARGMEHLSDIIYRDLVAKNMLVDTGKLSKS	0	NaN	0.323944	0.338028	0	0.056338	0.126761	0.0140845	0.0422535	0.0140845	0	0.028169	0.309859	1	0.0986679	Predicted TDP	0	0	0	0	0
ALT32103.1	putative Luc7-like protein 3		Hypsibius dujardini	MAKDYMAQLLDEMMGRGRNLAPNEQKDLNWDDESVCKHYLVNYCPNELFTNTKADLGICRLIHDDKLAEKYRASPKKGTLGYEDKFMRFLQDMIQEVDRRIDRGRGRLEATKQVAGKVEEAQLKLRLSDQLRKDRDGVIATMESAVQQEKQLEVCQTCGAFLIVGDAQQRIDDHLSGKQHVGYARIKQTLKEEEEKLAKELEERRKARDGGRESSRGKSEKSDRKDVSARDRDRDPRGTDTVANVVWRETTNVAVRGAAVRKASILVMGGTWTRGAAIGPAVTVVAAAPQSLAGMIVTGRGIARENGAVDRVSGRRDVVGDRHRRKNDLPNLDADPLRQVCRGSSSGKKRAADNSNGHTVAAAVAMIEDRTENEKVPPSLDSIHLPKNKFVPAMPMEEEKEETAVAPSDD	0	NaN	0.419512	0.339024	0.0341463	0.0780488	0.0487805	0.0414634	0.0756098	0.0121951	0.00731707	0.0146341	0.202439	1	0.0984115	Predicted TDP	0	0	0	0	0
GAV09749.1	hypothetical protein RvY_19236		Ramazzottius varieornatus	MTGEIASGKTEAPSSVRVFFVRKYYARAEELHFLACNLLLGKSTSTDNKLTFGRIELKAQRSADLHNGLEVPAYQFEVSTKRGIVKVPYIEGRLKRLGQVPGQKTEQQWP	0	NaN	0.336364	0.345455	0.0454545	0.0818182	0.0636364	0.0545455	0.0818182	0.0454545	0.00909091	0.0363636	0.127273	1	0.0983983	Predicted TDP	0	0	0	0	0
GAU87695.1	hypothetical protein RvY_00507		Ramazzottius varieornatus	MEGARNRKPLGKTKSKEIDSRRNQPTDHNTTTSSSNREQLHSAAGNKDPASILDVRESPSADDSTCSTASDSRSYTSETPEFDISSSDADSTVQDGASDNVSEENWPEQSQEEYGSSFRDDKQNPTEFAPTEQKKQPLHDSTIALAGSNTDRSDVASVPRGASLGSAASDEELTVSPAQMEYAAKFKERVISSRNRQKGSQKDPLTPSNASMMSGPDYLEATVGPLLAQGLAEILKRRPKNPVEFLAAYLLADQLHIDKRSEGNLTSSPNGMTSDRDSSENLSTPLPKDRTNAAQNNKLGSTQSTPNPNQSKPRIQEEPRKRKQSVKRASQNALKPMR	0	NaN	0.39645	0.239645	0.0739645	0.0710059	0.147929	0.056213	0.0650888	0.0147929	0.00295858	0.0147929	0.497041	1	0.0983854	Predicted TDP	0	0	0	0	0
OWA54470.1	hypothetical protein BV898_18872, partial		Hypsibius dujardini	MAFKCLASLSSLCCCGKAMKNMQTLTYEEQVDETIEELDPTHYRPGET	0	NaN	0.3125	0.375	0.0416667	0.125	0.0625	0.0416667	0.0625	0.0208333	0	0.0416667	0.0625	1	0.0982	Predicted TDP	0	0	0	0	0
GAV02317.1	hypothetical protein RvY_12902-1		Ramazzottius varieornatus	MDTRPSGSTNKQDSGSPSQVSSTSTDGKLPSVQQILPSLLGIHNWTLGSMMQHSAGAHNPNHNASRNAATQFLLANQALQGLQAQQIFQMPSSNGAAPQLVSMPVGTSGQASMLLNSSQISALASLHTKSSSHNPQNSGMALVNQLQMQQLLNNGLSSTQILSALNNQLLANAVAQSNLQLAVCQQQNNNVANNCQSAIRRVGKVSSLVDSSSKSSVNVSVKQEDDDGDSDGSGARSENEAEAADREAADHEDDRSSDRGPTIAQLTHPSVIKSTKAVNYAQAIKSSYVSSTRKSASSPTSSSSPVNAPSSSADGRHNKHEKSVICSARSAAVVDGIDLEEIREFAKRFKIRRLSLGLTQTQVGQALSATEGPSYSQSAICRFEKLDITPRSAQKIKPVLEKWMREAEERYENGGQNLAEFVGCEPNKKRKRRTSFTPQALEVLNAHFEKNTHPSGAEVTSLADELAYDREVVRVWFCNRRQALKNTIKKVRNST	0	NaN	0.345455	0.325253	0.040404	0.0484848	0.147475	0.0787879	0.0505051	0.0181818	0.00606061	0.010101	0.668687	1	0.09783	Predicted TDP	0	0	0	0	0
OWA50882.1	hypothetical protein BV898_15385, partial		Hypsibius dujardini	MSSVVTSHSNNTAKKIVGVPVTNITRSTSAKCRQTGPRMLYYPQNQTVTAGRDVSFTCGTGWLSQIIGSCWWIWSFEPHNQTAKCKLEHPSSNWGKCTSNSTLTISNVTALCSGRYSCEVSSSYDCPSD	0	NaN	0.232558	0.286822	0.0465116	0.0232558	0.162791	0.0387597	0.0465116	0.0155039	0.0387597	0.0310078	0.0930233	1	0.0978213	Predicted TDP	0	0	0	0	0
OQV19987.1	putative Calpain-5		Hypsibius dujardini	MPSDFLNELSINMSFRGMSKDLGWSKQKVVKFKNQDYTKLKGLCKESKFEDESFTVEPGHEKNAILSHAFAGKVDEQAVDKYCGYKHDVTWLRPEEIPNCVPILVVRDGPEHASPLPVRQGSYLDDCWFISGCFVLGQFPSLWDQVVPDFNDQIVEGKKYGIYRFRFWVFGKWTEVVIDDRLPTIDNKLIYCSGSTDRTGTEFWGPLLEKAYAKLNTCYLALSWGSLPDALTDLTGGAVEWQSLRDVEKSTAAPPTEQGVSDENEDSNDENGSGNEDLVSEYSSSDSEDGACQDVDDSNQDQSSEEDHIYEDSEKDTSGQAIMISVDDENNVTVTEYSQVDDADSCTDHSLDVCAKTTATDGNGFSMEAGPSTETETVTDASNLEPERRCDVSNVEPSAIPANACVLEEPIHLQGQVVETCSPESVMTSQASTVDMPQSASHELVSDTKEVASLQEQKSGAVENALPSETPLEESVQLIGKGFADNGDDRNVADRTNGFVEGNIAQPIGEDSPLHQATNPTLSTNHSETATNVVSSEKILPQTQAKKSTSVFSFRKKKNVMEETNQLQGGVDNVNNGLAADGSFRVANADTLTMSPTTRSSTENDVEQVSVPEALPKMAENPKKSSGSFLFRTKSTKRTPKDPDEHLEGKKDPPELGLALKDEGPVEEDKDHEVSPQTDVTNPEASQTNGKPNGDGWKTLKKSTGGFLFKKKEQSASEVVETKDGAPQETNKNLGGQLTLEGISHGGSLNGSCENDNSKTNSEPKNENKQTVMSKEQKREMENLQLRIQLRRKESADSLAASKKAIELECRRILEQQLKDVEREEKEKLERDINDMKEETAENIRKAEEERERKTREEKDEIERKAREERESQDSKHEAEAADQKALMEKRMHAELRMLQNVDPAVKLIKLFDMMLHDLHFSSLICAAINDDMNTPPTHKSNGLFTKHVYAVTDLKKIGFHDVPELYEPEDGHGQQIIKEIRLIRLQNPYGKLPAQPCNTVLRPGNRSRSTSDASDNEEDTEDNSDSVEDIPPKDTVQAETISYEWNGWFSDNSPIWNKISKEKVEELGLIRDPTDGQFWMSFDDFCKEFTEIAVCRYVSNSLVGSVIRGGAKSWSEKLFDGKWGPDNCGGDFKSVRFFENPQYSFDVARCDEQVIIILSQEDARHKSNKPYQDIGFFIMRIEINRTSKVRCFKDKTNAIEGVYKQKRAVMIRRLMQPGRYCIIPTTRKPQQLTEEIPFTLRILTSCDCDARQLISLRELFPSLTAKLERGQLALGKMLSAPTSPNLVTVYVRSVEGLQKSKVKPLPGAKRSLPDPYVVVECEGETTKSHVVWNSVSPRFNIMAMFYRKSRTSVIHFKVFNHNTFKDAFMGEYTLKLSDSHQDGQHLHYICKLQTGIPSKDTGAKMKLDVTLYERLEAV	0	NaN	0.386187	0.305849	0.0500352	0.0944327	0.0873855	0.0436927	0.0768147	0.0345314	0.0119803	0.0190275	0.326286	1	0.0978066	Predicted TDP	0	0	0	0	0
OQV12688.1	putative ADP-ribosylation factor-like protein 4C		Hypsibius dujardini	MQLLDKLREKMGNTLKPHQVAILGLDGAGKTCLLYRLKFNSYVNTVKTVGFNWEKVRGTSGSAKGRSFCLFDAPGQEKLRALWKTYTRKCDGILYIIDSADADRFEESRLELAKTARMTGSVPIIVVCNKQDLPVAKSDVEIAEIFGLKKELGPQSQRIWACIPGCAVTGEGVEESLSQLYDMIVQRKQQKTGLVRKK	0	NaN	0.348485	0.378788	0.030303	0.0606061	0.0555556	0.0505051	0.10101	0.030303	0.0151515	0.0252525	0.106061	1	0.0976622	Predicted TDP	0	0	0	0	0
OWA55181.1	hypothetical protein BV898_19568		Hypsibius dujardini	MNEYSRTNVLQKSEKENALLSRMSTVSHRRKESQRVRSVIVHEGGKFRLERKFNVKTDCLETTRLNGRFVVNDSVEVRSTRAARSSAQPAPPENREVTA	0	NaN	0.424242	0.30303	0.030303	0.10101	0.111111	0.030303	0.0606061	0.030303	0	0.010101	0.222222	1	0.0975619	Predicted TDP	0	0	0	0	0
GAU90722.1	hypothetical protein RvY_03100		Ramazzottius varieornatus	MCQFKRLILFCDDPSVYYTVEQNKRKMASHSAQGCQVITSIYSVLLVACHVFGHPHCDSHITVKLKQLTHLGGKTVVSVWNTGSMKMNETKNKLLVEINHD	0	NaN	0.277228	0.39604	0.019802	0.029703	0.0792079	0.049505	0.0891089	0.029703	0.00990099	0.029703	0.00990099	1	0.0975072	Predicted TDP	0	0	0	0	0
ABV81468.1	putative splicing factor, partial		Thulinius stephaniae	SNLTATQTKTVTKHGDTIITTTTSNYETQAFSSRTEWRVRAISATNLHLRTQHIYVSSDDIKETGFTYIFPKNLLKKFICISDLRTQIAGYLYGVSPPDNSQVKEIRCVVLPPQWGTHQTVHLPSALPNHDHLKDLEPLGWLHTQPNELPQLSPQDVTSHAKIMADNSSWDGEKTIIITCSFTPGSCSLAAYKLTPSGYEWGKQNV	0	NaN	0.271845	0.300971	0.0631068	0.038835	0.092233	0.0533981	0.0582524	0.0242718	0.0242718	0.0339806	0.00970874	1	0.0974486	Predicted TDP	0	0	0	0	0
GAU89933.1	hypothetical protein RvY_02425		Ramazzottius varieornatus	MSSKTHSIYSVKEAKRHVIALERWAGIIRSYAKAVGIPESTLRLWTSGKLPENSKNSAKQIMHPELDVEVYSKYEERLAQLKPTRDFDLQRMALAAAVKLGHWKDGWRSLESDVE	0	NaN	0.33913	0.33913	0.0347826	0.0869565	0.104348	0.026087	0.0956522	0.00869565	0.0347826	0.0347826	0.0608696	1	0.0973162	Predicted TDP	0	0	0	0	0
OQV26171.1	hypothetical protein BV898_00292		Hypsibius dujardini	MMKTSVQTVRLPSTPVPNPKRLSRTCSSLSASLHRLSCAPEDSSVLSLALSPRPTPPSSSGSVFNLHTSGSHHRKMPPPPAATTADDHLYEEISSTFPLLTGNNANGNNHHNQNQRARVVPGTTPLPPTQLSSSSSTQSVIPVVGAAADPPKLAPVSGVLHNKDAIVIRPIAFKPYIRSPMPSTPTTASLTSPTPAAALKAPLSHTCSATCSQHHHASLPDNHHRVVPTTMAGERYDRKPTGRSLSDPWKGAGSAGGAVYRKQQQQLNGDYTKSRSTPSSMREDSTGTGGGQMVYYPSSSDKSSYGYVSCSDQSAESLYGVHQTYHARMIRPEDDTDYSFDPYQINSTPSPSDSGIAVNYEALLRDKDLEIQTLRTTMERNEGVIFKVHEEKEAQWKRQTDALKHHYEQQLQKQSSDHLARQNELTRNVDLLRQQNIKLQQQLQSSLESQSNLEDNLQDLQTKYHTAETNLAEANWNVTDKTSQISMLKRLRSGSNNSDAAAEDLPGKLEAAQKEAIQRGAELKDLRQTLNFLSQELFQVQQKFDSAREELEQRRETATGNRSKRASFLLCGSSAEFSVLGENSSEAERLRKELTEVRGRYAAEKRSMEEERAAWFEEKEKVIKYQKQLQLNYLEIYKRNCQFGDGVG	0	NaN	0.344136	0.283951	0.0632716	0.066358	0.12037	0.0679012	0.0524691	0.0185185	0.00617284	0.0308642	0.604938	1	0.0969583	Predicted TDP	0	0	0	0	0
GAV07300.1	hypothetical protein RvY_17154		Ramazzottius varieornatus	MEERINKRCVMRQRQAHMMEGTINFGQSTMKCGPGRNAKWCDKFEHTRCNDFNLCECLGFVGGDGTKPDEYWYPDGSSEPNNPVCVRKLNSHLVAATSSEHQNQYTRLA	0	NaN	0.376147	0.302752	0.0458716	0.0733945	0.0550459	0.0458716	0.0550459	0.0366972	0.0183486	0.0275229	0.119266	1	0.096687	Predicted TDP	0	0	0	0	0
GAU89037.1	hypothetical protein RvY_01635		Ramazzottius varieornatus	MYRSATIGCRHVKCWEHLFGQDIATSGQGVMPILRRHFNLIVHTLVTWPKMQSRQSRAQDS	0	NaN	0.278689	0.360656	0.0327869	0.0163934	0.0819672	0.0819672	0.0327869	0.0327869	0.0327869	0.0163934	0.131148	1	0.0964469	Predicted TDP	0	0	0	0	0
OQV13922.1	hypothetical protein BV898_11916		Hypsibius dujardini	MFIKEDLLKLSKRQLNVVLREVEKRALIQRILQTTDAHDEEPVVICPQISTSTSTSAAVLNELQPISNGISQEPSSDEQPISESQIISNLEITFSCEEVEKRVTSFDEGCDTECGNKYRPVSCRHVQTLHTDQPAIGPRHTLRSKAYYLAALHIPPYQHRHEKEG	0	NaN	0.351515	0.327273	0.0606061	0.10303	0.0969697	0.0666667	0.0484848	0.0181818	0	0.0242424	0.0727273	1	0.0963701	Predicted TDP	0	0	0	0	0
GAU88530.1	hypothetical protein RvY_01214		Ramazzottius varieornatus	MNPKDEDQTSQYASRNKDSSQLVSEPGSTASVQPKDNSVPVIVDTIAAVPFKVNDGQFWPFYRKLKPRPPLYDCHGRLANQRVPHDSADEEDPSLNAKFDPSRFVYPVQKNVQQAPRTTNVSHNLRPPKQSTLPSVSSLAVRKSDVNAGEQKLDRILSANRYDTVKNQQPKDPISTSRKETSKVTDNPVRPSSMKQPLVFRAFMLSHSKDSLNGISRKKKLKLSVGERVRQMQHHGVSISQDRVRQLVNMAKKQGRILEYAQKIDKRNKIVAVVIRKKQELREQKNQESVANAKEICKKACEEDDQHLRPTLHLREGSPLKPNKHHWTWELVNKEKIVTLNKQKN	0	NaN	0.428986	0.286957	0.0724638	0.0492754	0.0927536	0.0724638	0.110145	0.0202899	0.00869565	0.0173913	0.136232	1	0.0963332	Predicted TDP	0	0	0	0	0
OWA51673.1	hypothetical protein BV898_16147		Hypsibius dujardini	MDMLTARGVSICASQLALDEVEFDRNQDGWYHVGKNSHPEGWVQRLAEENNIINTDSTVVIESAKPVILVHSLHERSGFGRDVIFQKTILTDNNSIINEWVIRRLMQQFDETLILDKETYTRG	0	NaN	0.365854	0.357724	0.0162602	0.0813008	0.0650407	0.0487805	0.0325203	0.0325203	0.0243902	0.0162602	0.0406504	1	0.0958848	Predicted TDP	0	0	0	0	0
GAU91978.1	hypothetical protein RvY_04131		Ramazzottius varieornatus	MTAFPLDRQRNARFLFSSDRQICREAFVYANDITKSRLYRARKLVSNESFGNLQHGLAGAKGTSALKKPQIEGVLRFLVEYGSLHGLPVPTVQGTGTGLPNVYLPTKLAKVELWEGYEERMVDLGQAVKQQSFYNIWDKYVRHLKIRRAHTDMCKVCDKLISRIYHGPRDDAAKQAAKAHWEVHLEHAAQQRAQYREKVLMSKLQYKNLDPETKKFSTIDGRK	0	NaN	0.363229	0.349776	0.0358744	0.0538117	0.0493274	0.058296	0.0896861	0.0358744	0.0134529	0.044843	0.0493274	1	0.0958774	Predicted TDP	0	0	0	0	0
OQV14043.1	putative Peroxiredoxin 1		Hypsibius dujardini	MLADHNAEMAKKYGTYCSKEGNAYRGLFLIDRNQNLRHIAISDMQVGRSVDETIRLIKAFQYTDENGVVCPANWSPGQDTMQADPVKAREYFEKKNGK	0	NaN	0.397959	0.336735	0.0306122	0.0612245	0.0408163	0.0510204	0.0816327	0.0306122	0.0102041	0.0510204	0.0408163	1	0.0956306	Predicted TDP	0	0	0	0	0
GAU91569.1	hypothetical protein RvY_03797		Ramazzottius varieornatus	MSKYLVFGFRCHVIQERFPLFDSQKLRPESRKRELRRAYGNETSGALSNDLKSKYTLHTGVHST	0	NaN	0.34375	0.296875	0.03125	0.0625	0.109375	0.03125	0.078125	0.0625	0	0.046875	0.03125	1	0.0955833	Predicted TDP	0	0	0	0	0
OQV16801.1	putative CDK5RAP3-like protein		Hypsibius dujardini	MASGDAQNIPIDIHLGQLSDWIVTRRHCPKDWIVNLQKIREKLAVLYPAVLTALPNLSVETEGLPQLASELTYLHCKTLSQALADTTEHGGKNLLGQYQSSVMKDLAEVLKLYEKDSIYLAETAQVLYRNITYDVPFLKKQMQKLDQTAAELSKKRTDSLKSATDFRDQYQKECASLHRWGCQAFSSGVDIRDELLTGAKILPQLYDNIATKTAVLEKVCRYVEEFITAVHKGEWVKDQSGKSIFAFIYII	0	NaN	0.330677	0.386454	0.0278884	0.059761	0.063745	0.063745	0.0836653	0.0239044	0.0159363	0.0438247	0.0278884	1	0.0953184	Predicted TDP	0	0	0	0	0
GAV01501.1	hypothetical protein RvY_12205		Ramazzottius varieornatus	MEPSVSSSTGNKDIHLVRMDKAKAQAATKDISNLLHQAFEKHKTVTKGYAKVEEELRKMKEESEQDKKELFALRRRNHDLNEELKEVKKRIADLSSSNERLRKEADRWSHEATVNIGLAREAKGALAELTAGNLRNLTDNISHQPLRTIQPLASPAQKQSMPTPATVTPSRSSNKEPPTVIIDIVDSDGEEKSSPSPSLPRKNLFNGHSTPTAAAEVARVAMLGSLIPESPDFPVEDNSFSSEGSTKKRKSEEDWEDRAESRKQENKQKERPLQTNTCKVCERYWRAEDARKPGQLKTFDVPWCRIHGRTKRPPSTPENFWKQRLSPPKDY	0	NaN	0.416918	0.271903	0.0725076	0.0996979	0.0966767	0.0362538	0.0996979	0.021148	0.0151057	0.00906344	0.151057	1	0.0952533	Predicted TDP	0	0	0	0	0
GAU90406.1	hypothetical protein RvY_02826-2		Ramazzottius varieornatus	MEYLKYVNKRKLHEKKAEKYRQKEKAHPCYVSPPKRQKLDVNRVPFSFLKSQQADKTSFKQLVDNSDIWVGSAVLKALYKTSPSLTKYARMLMWDVILTRQDILTMNQLKSQSVGFVKLFGEKNFRDVYGRDKKNMITVASAEFVNERRRRQLVTSGRKPI	0	NaN	0.409938	0.335404	0.0372671	0.0434783	0.0745342	0.0559006	0.136646	0.0434783	0.0124224	0.0434783	0.0124224	1	0.0951577	Predicted TDP	0	0	0	0	0
OQV13256.1	putative Rho GDP-dissociation inhibitor 1		Hypsibius dujardini	MATTQAGDPDVADAAEEESNYKAPAQKKLEDILATDQEDESLQKYKAALLGTAASKASVIVKPDDPRRVLVQSLQLVVDGRPDVTIELTDLNNVKGKKFTMKEGAQYRLRINFYVQREIVCGLKYVQKVQRMNISLDKTTHMVGSYPPALEMHSFMTPMEEAPSGMMARGTYQIKSLFTDDDQHEHLKWEWVLDIKKDWE	0	NaN	0.375	0.355	0.045	0.075	0.05	0.06	0.09	0.02	0.015	0.035	0.09	1	0.0950942	Predicted TDP	0	0	0	0	0
OQV17973.1	hypothetical protein BV898_07916		Hypsibius dujardini	MSSFVLNRHDVPITKVTVYPDCAEVQREWNGTEQLPEGVHGFSLTDLPGNIDVKSVRVSIKGGRSRILDIGIRQTESEIKEYQSQLKTLRKNEKTYSAKQAEVNEEVSGLNRQRAVWEKYLDLILKTDPGTLTAIPPVSESVTQNLSNFLLTYNEEDRKITEGLVERQRTLQKLDASLADNQAELAAWQEHHGLQTTVGLDVEVQESGQYTLTISYIVHNVSWTPSYDIYVTGEQPGRRMKVLYKAVVQQTTGEDWDNVRLILASVPPTEIPERSASLSEISSEKKPSNHLDEDTATLVRNVKSNKSQPEPTTGKSQFYANSPSKVVQSSTSVDMLPDATGADETVTEGLLREPEPEAPVFFEIAQATTVHCDNSDVLIDCAVTSIHVILTHHTIPNVSHHVRVTVSGVNSGEHIAAGPAKVFLDGTFTGTMTLPRIGRSDLFELPLGVDPHVRALIKAPQKVSSEPSPHRRGSTEVVKHAFEVTNSHDYTVTVSAVWDLKRGSGNAISTTFMDAPLSQPQHGVEKQRGTLNTHRKEVEWWIEIPAGKTHWATLMVKVERPGLDSTAGQALPEGSYASSHLLVHVQPTPAPRGAALQETPKAKDKKNNHKWFAQKTAKRNSEASANGEGE	0	NaN	0.320635	0.314286	0.0587302	0.0793651	0.0857143	0.047619	0.0571429	0.0190476	0.015873	0.0206349	0.163492	1	0.09466	Predicted TDP	0	0	0	0	0
OQV15602.1	hypothetical protein BV898_10191		Hypsibius dujardini	MAPPAKKDPCQSEACNYQTCLKANNWQESKCEGKFAEILACCRKYREASALCLGMRSSWEEVPKTVGDSHQKAGS	0	NaN	0.36	0.346667	0.0533333	0.0933333	0.0933333	0.0533333	0.106667	0.0133333	0.0266667	0.0266667	0.186667	1	0.0946192	Predicted TDP	0	0	0	0	0
GAV09901.1	hypothetical protein RvY_19369, partial		Ramazzottius varieornatus	SYHDNRFLDPSVQLPKIVGQDSSAKYPADKDLLTCEKRYFLCEEVPQLQLPISKRRRKRKVQFKVQIETLDVGKGFQRKPCSGQD	0	NaN	0.435294	0.305882	0.0705882	0.0470588	0.0705882	0.0941176	0.117647	0.0470588	0	0.0352941	0.0588235	1	0.0945044	Predicted TDP	0	0	0	0	0
GAU91563.1	hypothetical protein RvY_03791		Ramazzottius varieornatus	METISRSKWRTAQLDEPNFLKAWTAPRLSHWKDICRLVKDELHKEQANTIGINSRNPVLKEAERTQLGQRRLDHSPSKYPPQPKVALAIVKGLMVEECNHKGRIKEKVPFHKGRNLIHH	0	NaN	0.394958	0.310924	0.0672269	0.0756303	0.0504202	0.0420168	0.109244	0.0168067	0.0252101	0.00840336	0.0756303	1	0.0944969	Predicted TDP	0	0	0	0	0
OQV16957.1	hypothetical protein BV898_08962		Hypsibius dujardini	MQGWDSIRQTFRDVENCINYDDLTHALRNTKAPVLQRLAEQLCCCDESALERDVKALTCEELNLTETIARSREEFRVLQLGHCQVDRDTPGLQEAVNKLELRKQNFKAEIAKMHCEIMDQIRAQKRGILLEHRDFEDEQEMRTGQINDLFCGILVMRAGQIAQCEHLEELVEKKPAVLAKFKKQLKCKRKRLQLIQVQQQECGVQESCNEQRRLELRDLEKKIRKRQARLARNELERIRQQKCAMDGLVRSYTEENPKSDPQSNRGTAMYKATELPVEVVQMRRFFQSLHRSGNPECAVSIDPNCPNIVENWEKAAEIHKMQKDLAYYYQQNFKNQSELIGLLLNQQLLAIALDADQRQPRLLESNYNEVIEPCEDGSRDFPYQFGRMAGDSSGISTERTQSSGDQFQGNGNKGPSFTSQRLQSSVELPESTCLTKKGSGRFLLPVETRDADGRNNRALKLSCKIKRGERGEKPRVSCNVIQTVPPKTAPFVRLASFLQSESDLNVRTRTDRTSVQRTPPEPTKLKANRRAVRVSPAEDAVNLGCSCKINNVGVKDCKCNVKHQDELTRERTAEEATCSDIPRRHDCSSVSHRKERTEDRRSPSCSRKSAVLYRDYDGQASRRDRSRDCQRSPSSRRGSLKGTKAPAVVKDFCLPELHDVDCLVKVMDDEGVFQKKPKLKPRPRSRRRSCGRERSNQSALNTKLTPGNEVVRDGESEFEHDSVSSPISTCSSFTQTPECALGSLAWGKGSSLPFQTSPMIWRELAREILTVPVQVKYLESAVAPVMTDRENERIKRSIYNRSA	0	NaN	0.422167	0.323786	0.0473225	0.0859278	0.0797011	0.0660025	0.0660025	0.0261519	0.00498132	0.014944	0.134496	1	0.0941996	Predicted TDP	0	0	0	0	0
OWA55532.1	hypothetical protein BV898_19916		Hypsibius dujardini	MSGRPTAGRQVTMEIQDTARQGGAALPSSTQSHLPRNHLCQRLDGKRGCSLCGVTREDLLTDFGRFYRSLCVSQYGYDSKDIGAVRRHMRDFLNGLDNLHE	0	NaN	0.336634	0.316832	0.029703	0.029703	0.0792079	0.0594059	0.019802	0.029703	0	0.029703	0.0792079	1	0.0941733	Predicted TDP	0	0	0	0	0
GAU95579.1	hypothetical protein RvY_07177		Ramazzottius varieornatus	MGKTKKPTKRSKNDGVAVLESTAVAYKPLSSTSPYVLPRPICAICKERGKTKSFGRANELRRHVKKYHPEIPTVKSSNFVCQENGCKYVADKRQLFIAHLENEHKIDKFPKVDLLFPSMDVLNSWRQQLNTNTGTYFTQSSRKTTAKGKLVMHLECGRSSVKSFRNRDLDETEHEILSETINERSRLPFKCTAFLRVETQEDGQLSVTGCIGHYGHNPEEDRNRKSSEQLSQAQSTEQLDGEREEATNGEDDEEEEEGEGEQEDDGDAVQFNVPIPDTPASGLRDPNASASTSNALNTRLQYVPAPSAASEFSNVPLAGPERLRLIKASKKIKATVDSFLAENSHRAMVRLETLVQVIGTFD	0	NaN	0.383978	0.303867	0.0524862	0.0966851	0.0883978	0.0414365	0.0745856	0.0359116	0.00276243	0.019337	0.187845	1	0.0940479	Predicted TDP	0	0	0	0	0
GAV05570.1	hypothetical protein RvY_15676		Ramazzottius varieornatus	MKFDLQIKGDLENVQEFVPSPLETFEWHMKFKCAGCGEEKDTYRVISLNDTSGTKLGRGEAHLVETCQFCRHANNASIVGFEKAVGIPYTESDDGTFKTVCTFDCRGLEPTGFRFGGGYRIASSKSKTVFNDVTFEDNEWTDYDEEGKESISVLNLEYRFVRRK	0	NaN	0.359756	0.323171	0.0243902	0.103659	0.0609756	0.0182927	0.0731707	0.0792683	0.0121951	0.0304878	0	1	0.0940004	Predicted TDP	0	0	0	0	0
OQV13044.1	putative Protein FAM92B		Hypsibius dujardini	MSERSSSPSTAAPAATAEVSPHNNVYDPAALEFQSKIINGHTQNTGVFFGRFCSGFAAYSRNLGAIRDQGDEIARSFAQYSETQAHSPVTKKQLTEFSGHLAAVQDHMHARILRLENKVVMGFSKYGAMCHVLKGEVEKGVSIRDREQKYQDDLQRMQVKLKDDRDSTVRQQKLDFAAVAASDAQRAHDLLLREADKFEQQKLEDMRRLLMNFCEIELAFHAKALKLYTQAYRSAKKLDMVDDIANFRTQMNIVRGSSSVGPDPDLILENCKEGCQPPETSSESELSSDSLSDGDGGDRVKKPERRLPSKAAEEKERKVSKLATPPKDGMRSSFLGGGGMRGSTITGAGGMRGSTTTGGGKRNSALVEKFSREFLAPKPRKSRKTNQQESINMPHHHRYTTMTTGACADHFQEYEKAFVRRRSLRR	0	NaN	0.368545	0.326291	0.0375587	0.0680751	0.0915493	0.0516432	0.07277	0.0422535	0	0.0211268	0.255869	1	0.0939842	Predicted TDP	0	0	0	0	0
OQV15814.1	hypothetical protein BV898_10066		Hypsibius dujardini	MAASEEVKQEENGNGEASGVVVPVGASSSGKNTATAAAASTSTSKSTSDPERAAAIENSSITNSEDPKLIRARIFVGNLPGDLRTEKGDMYDKFRKHGRIMGVSIHSRFAFVQFENENDAKTAVKEENRSEFRSFKLEIKMAIEGRVTNRIREERERRRSRSPLDRDRDRRRPRTRSPVDRRRESRDQRDRSRDNYRGRGGGRSRSPSPPPYVPTPIEDRFCHPRTFGANDVELVVIRKQQGQYAEQILNRLYECRITANVLFLAEHAALDGAINEFGRCGTHYVIIIMPKHEETRAMTINMFEGDAKPHEYRNLGIEEGVALINRHFNEHYPALARLRTAEIQGPHFYPPAPAEVTRTLTRVAEMSAVPTSSLDSTIRYLQEMRERTAAFEGLAALPPVVPVVPVVAGPYVAAPVRPMDVDTGIGKGYAMDDRNRLMAAAASEQDTIRDSLLGLLKATGLTGIPSVGAQGVGGSGIAPSSAYSGAAASGGGGGDYRYAAAGGGAYGQSAGTAYSQAAALNAASMAGLAADPIALQKALASLGVLGNSVVGGGAGGSAQSQGLGGGPTTASPAQQQHSQREPQQQSGLASYRTGGGGGGSGQQSQQRQDQNQSDDNNGSAIGYGSHSSHHQQQAQSHQQSVIDRSGPNQYGPSSQSYSNGSHAQQQLTAAQLASLSRSVGGGSVGQASQVGGSGGPLYVTTGAGGGAYMMQAGQQQIQRTIPQQQTQQSGGKGQDHLATQKSSGSPGYPEKLRITWAQEVLMF	0	NaN	0.315858	0.309305	0.0537353	0.0563565	0.095675	0.0747051	0.0262123	0.0209699	0.00131062	0.0314548	0.59502	1	0.0939639	Predicted TDP	0	0	0	0	0
GAV01805.1	hypothetical protein RvY_12456		Ramazzottius varieornatus	MRNHRKSAIDTDAHGLERPARGKTATTCPKFCCKAFSAGKLHAIERTWFSGSKKSPLQSPIGIRCESEGGIVQFVYSHHLTSQKSM	0	NaN	0.27907	0.325581	0.0465116	0.0465116	0.116279	0.0348837	0.0930233	0.0465116	0.0116279	0.0116279	0.139535	1	0.0938702	Predicted TDP	0	0	0	0	0
OQV16671.1	putative Nucleolar protein 16		Hypsibius dujardini	MGKANGRVKRAKTFKHHVDRKRLWKKSKQLPVIKCAEIKAAWNPKKTVDANMRLMGLALDANKTMKIDDTKDQMIPRKRKASKNTVSEDVSMEEPNVADLLEKEAATPTISLLKLSEPEAQFCMQMMRKHGEDYKAMAKDAGNYYQETPKAIQRKINKFRKYPGHHGDFLKSLDSSVMDAE	0	NaN	0.41989	0.342541	0.0441989	0.0607735	0.0497238	0.0331492	0.154696	0.0220994	0.0110497	0.0220994	0.265193	1	0.0937949	Predicted TDP	0	0	0	0	0
GAU87618.1	hypothetical protein RvY_00437		Ramazzottius varieornatus	MLLVTHHVTHAIKSIIVPSSAVSLLWNMFKKEEGKTRYPDRRRTSVWALVLSDGEECKKGAGTRVEYKVPSRTLPEWAKRSTRVLRQEKPKRADGKVECKKVPRKRVRRDDSNKGTTDTISAKAPLPRPLKDMEEEIGRKLITGIPRTPEEQLRREQDLVHRRANNEKYRRKDRIAKGRDTEPAKIDNPGSFKKAPLFSWQLAEQDSSSASSK	0	NaN	0.41784	0.276995	0.0657277	0.0798122	0.0798122	0.0234742	0.117371	0.0140845	0.0187793	0.0140845	0.0657277	1	0.0936586	Predicted TDP	0	0	0	0	0
OQV16983.1	hypothetical protein BV898_08847		Hypsibius dujardini	MAQQFGRAGKDSRDSESSDDDDYVPLGADASEESGSDSVDDDLDPGVEAGADSDAGKRKRGNAATGKNSRRLKKPKADDSSANGVGPVHQQLSSEKGSAEGGLASPEAASTEARQSARLNGLPCSHTALPAREERREVHTPPKVPAPPGPSKSTLGSVLAKMAGKKKLTVLEKSQSHWKEYKSAEKLDEELANHNKGKGGFLDRKDFLERANVREYEFGLNSKPFSK	0	NaN	0.39207	0.264317	0.061674	0.0837004	0.118943	0.0264317	0.101322	0.0220264	0.00440529	0.0132159	0.731278	1	0.0931887	Predicted TDP	0	0	0	0	0
GAV06763.1	hypothetical protein RvY_16695-2		Ramazzottius varieornatus	MYCQKNDLSWAEGRCYYRPGDEGVSSNSTSFSAPSLPISSCDPSVGQVCLPNACEKTRXXXXXXXXXXXXXXXXXDSEDTQGDTGVLVEKTSAKFVKKLAGGAAEAVGGSAVGAAINDEEVRARAWLSVLRKGWKIAKELLDDETTGWDSAAEAKTEEGSPYGTISKVAKKLISERGKFASEIKSGKQSLPLFSLNSFAVLARFTVLDPNGFLFDR	0	NaN	0.287037	0.324074	0.037037	0.0694444	0.106481	0.0185185	0.0740741	0.037037	0.0185185	0.0185185	0.0694444	1	0.0931821	Predicted TDP	0	0	0	0	0
GAU87117.1	hypothetical protein RvY_00014		Ramazzottius varieornatus	MSAKKGKSTSKSKGKKKKVTPVAPPADLPPDPILIAIQARKDGKSKRQEAHKLCQQYIKELQQEIEVDIRPYREYRDDEYRAIKVRFANEATAYAQHLAATQRQLDARHHRLLQKLSSELSRVRDFRQDLGKKLADLEYLRDVKEGQKNTIGTLKKQLDTAREEQAEGAQRIRLRHAKHRLIDLEGREHRLEILSEHLAKETLPYFVYRLKIKMDENRRLRADVLRRVNEVKLLNKFRAELDAKDKMLAFDYQHLLKYRQNTSAMLKRLAISPVPTAPMERDFLMSPHGVRGWSWRQPSMAPLPVEDTRPSTASKSFMKSDDLNKEEKMDDSSQCPIFDQQPQDDLVPRQSAEEN	0	NaN	0.439437	0.323944	0.0535211	0.0760563	0.0591549	0.0647887	0.101408	0.0225352	0.0056338	0.028169	0.135211	1	0.0931682	Predicted TDP	0	0	0	0	0
GAU87820.1	hypothetical protein RvY_00617		Ramazzottius varieornatus	MDKSQEFFEERHQSDIHEDEENDQLQSLLSRLQNIAACFRNGFPEARFFLNRTWNNETSNQEAADDQDGESIIHTFIILSIFCSIVLLLVVRSRYSSSNQTRLVDLGVLMHSGLLFSRGGSWISCKQDVRAVAQAGERKKRQTQHRGSAVSTSSWSPVRRVPSWTAEHYAPTIHLENETTV	0	NaN	0.348066	0.337017	0.0220994	0.0773481	0.121547	0.0662983	0.0220994	0.0497238	0.0220994	0.0110497	0.160221	1	0.0929742	Predicted TDP	0	0	0	0	0
GAU94702.1	hypothetical protein RvY_06427		Ramazzottius varieornatus	MFGLASNGEGGKLNLLKLPHVPDKIGKLNPQAAMTQQPKTTKKRQSTFTQHRTPLSFFDGNAFLYSTTVHR	0	NaN	0.309859	0.309859	0.0704225	0.0140845	0.056338	0.0704225	0.0985915	0.0704225	0	0.0140845	0.0985915	1	0.0928661	Predicted TDP	0	0	0	0	0
OQV17501.1	hypothetical protein BV898_08434		Hypsibius dujardini	MAEHVHFNDLVELQAQSASGIGIQLEIVLEALEKKLDHVITERTDLTHTLNVLVQEIAVIDGETATKTAEIAERAANLLDVGAVITQVKDKACAYALEAKVVKQQVQAKLDDAKASLMDGKNRLERVRGALLDLYAEQLVLKASFLAYAGSLKGMTKKTRITREMNEQTHQMLKDIGPLKSSLHGLRESISAFKTQTAEASVKLHDRIMAEREQRFTEAKEQKYLVLLYEEESQILDRLDTDLKLQLDSALAVAGQLQHELKEHETYFQNLQDRLKTALKTERSGASSVLASIMRSKKPTGMVVDLTAPKPLDMIERLCPACGFIGKYCSKCNVKTLFPGMKKQPPQQDVLIDMENRRSAMKAQLKYLEHKLQQLEIEVYISKMNVEIQMLQTSIKIEGWKKNGFVPASLQISAVDTSAESAPKMRPMMAAFAATGRVSGSVAGGVGAFAKFAKGKNEKVAGMAGISAVLTAAQKTAAEQEAPKRPTLPALQAV	0	NaN	0.346154	0.419028	0.0283401	0.0789474	0.0566802	0.0647773	0.0931174	0.0222672	0.00202429	0.0182186	0.0526316	1	0.0927506	Predicted TDP	0	0	0	0	0
GAU89049.1	hypothetical protein RvY_01645		Ramazzottius varieornatus	MATSANAPVNTKTSVHDSTTTSAGATQAEDDVDIDLTDPDVEKAALKIQGAFKGLKSKKSSGATSKPSATNPEKP	0	NaN	0.32	0.293333	0.0666667	0.04	0.12	0.0266667	0.12	0.0133333	0	0	0.56	1	0.0927076	Predicted TDP	0	0	0	0	0
GAV06998.1	hypothetical protein RvY_16898		Ramazzottius varieornatus	MLPQPQQLKELSQALVRLNQPVVWSLRTDYHIHLSEELMSLAQFDLEASVATDKRLLVVSWVPQKMVLSHESIGLFVSHCGWNSTVEALSEGKPIVCWSQFGDQLVNAELVERNKAGVIIRDAHLSSGRVVLEDEILQMIEMAQTKGNGALTVKEKLRLAWKTGGSSSSSFQSLTQLIDSYQ	0	NaN	0.302198	0.395604	0.0274725	0.0714286	0.115385	0.0769231	0.0494505	0.021978	0.0274725	0.010989	0.0164835	1	0.0925191	Predicted TDP	0	0	0	0	0
GAU89638.1	hypothetical protein RvY_02167		Ramazzottius varieornatus	MKDDKGRNTTAPFDRPEWRSGNYSYMTELLRGESSANTIFCDDEAQPQHTLMESEKCSSFPGKRGRNGLTNRKAGIVITGDQSIASATVTVASLTGQLMAGKADPKLRNSEIWLI	0	NaN	0.33913	0.304348	0.0434783	0.0608696	0.0956522	0.0347826	0.0608696	0.026087	0.0173913	0.0173913	0.0782609	1	0.0924748	Predicted TDP	0	0	0	0	0
OWA50516.1	Cathepsin L1		Hypsibius dujardini	MKLAIITIAVLVGLVAARTRFSPNTELDEDWTAWKAKHGKTYTDKEEFDRRLIFESNLKKIQHHNLAHSLGETTFTLGANQFADLTAEEFAELMVSGGTSKHRHHHHGRHPHPPHHHHHHHHHHHHNKTTTADRACMTGLNTNVELPASVDWRTEGYVTPVRSNSSCLDPRFYGITGALEGQWFRKTGQLNALSEQNLNDCVQGGNTGCGPVIWTYDQIYGYIRDTGIETLADYPDHISQSADTCQYNPAKRAARVSGFDYVSPAKDEKVLQTYIATTGPVSIEFDASQDSFQFYTGGVYDEPKCSSTNADYAALIVGYGTDATGGDYWIVKMNWGTSWGISGYIWMARNKDNQCGIANVATYPFFSC	0	NaN	0.277174	0.3125	0.0380435	0.0461957	0.0597826	0.0353261	0.0434783	0.0380435	0.0244565	0.0461957	0.154891	1	0.0923842	Predicted TDP	0	0	0	0	0
GAV04873.1	hypothetical protein RvY_15081		Ramazzottius varieornatus	MKRKRKVRLQKGAAEGDDDVAEEGRDVAREECSDGDGIKTLKCWLRGVSEAVVRIARPPKRPRT	0	NaN	0.46875	0.3125	0.046875	0.09375	0.03125	0.015625	0.109375	0	0.015625	0	0.25	1	0.0919734	Predicted TDP	0	0	0	0	0
OWA54315.1	hypothetical protein BV898_18723, partial		Hypsibius dujardini	KLDDGQKTWLLLRAKCRNLGDGYGDLATTMAFRKMPK	0	NaN	0.378378	0.351351	0.027027	0	0	0.027027	0.135135	0.027027	0.027027	0.027027	0.027027	1	0.0918827	Predicted TDP	0	0	0	0	0
OQV20507.1	Kinesin-like protein KIF23		Hypsibius dujardini	MTGDDVWQDKSWKIRSRDWMLPANFPARSTHPIRIARLDWRQAGMRKLQQKGGKLKGDSADNVQVFCRVRPLPPAAERCIRRVDDRTIQLSAPSAAARNALGKDTLYKFEYAFDEDASQTEVFEDVGLPLVRDLIQGKNGLLFTYGITSSGKTFTMQGRREQPGILPRTLDTLFNTVRPNLAAKYTFKPDRLNGFDTQSPMDSLLERQRAERDAGKVIRTRGRAKDAENEFSGRPQEDGAVQGLDVDCEYSVFVSYVEIYNNYAYDLLQPDVGEGKILQSRLLREDNTGHIYVAGATEVEVLTADEALRLLNRGQKARRIASTQLNADSSRSHAIFNVRLVQAPLDETGQSIVQEKDIVQVSLLSLIDLAGSERTKRTNNEGDRLREAGNINASLLTLRKCLDALRSNQQGENSVEMVPYRESKLTHLFKSYFEGEGKVRMIVCLNPAAEEYDETTHVLRFAESAQDIQVTRAQQVRFDQLGFTPGRRAAAAESKKRAKENMELFTEEETIRQHRVKHMSFSRTFEMFPSIKLKGHDDEMTLPALARFLDDRIARHKAVLTSLKTQEVEFVGHLKSLYTEKDNYRRENNALRMRLEEREQLNCQLEKELDEHIRVREELLRHSTLSEQAKVDLVGRLHETEYAASQERTKRRKREAKQRDKERKSADRRREELEQEKLQIRDAYQRELDSGQERLRQIGGILNGDGGEFAGSSSDGSSRRTATTAFTPSAPFQSSATSTLSGESSYHPAAYAKYRHAGMKTSSPHANQLHRSATKKFLPPASNQRYALGLPRGNGRVLEQVSRHRTPMGTVLSSRRSFTKRKSITRLPTAEELRKCATYQLEHQEATPDGNVKTLVYKANHAPTCTGGRAVTYCDVETLIQADP	0	NaN	0.390271	0.323529	0.0373303	0.081448	0.0690045	0.0542986	0.0554299	0.0328054	0.00452489	0.0271493	0.346154	1	0.091878	Predicted TDP	0	0	0	0	0
OQV20813.1	hypothetical protein BV898_05159		Hypsibius dujardini	MELRVRLVLLATLAGQCYTLIGTVGDQDGRQHSSTEAMDDVYQQQQQHFWKGGPLTNHLPAWVKHTASPIPHAPIADKPEQTILAQGTTIGEAQPSEPTKTVLCFLHPITCFIRSSTATRQKSHILLDDDA	0	NaN	0.274809	0.351145	0.0687023	0.0381679	0.0534351	0.0916031	0.0381679	0.0229008	0.0152672	0.0152672	0.0229008	1	0.0916356	Predicted TDP	0	0	0	0	0
GAU93887.1	hypothetical protein RvY_05753		Ramazzottius varieornatus	MGTSSISSSGKGWSSSENSYGAVSLITCRRAFPAIQSFSRLTISLIKGISKEGLYPRKNPTGFLSCKTQQTVDISSESAVSTSNVSCTYPEKQVSWDAFSTKILECRYSLYLDLQRYEKKICT	0	NaN	0.260163	0.308943	0.0325203	0.0487805	0.195122	0.0406504	0.0731707	0.0325203	0.0162602	0.0487805	0.105691	1	0.0916333	Predicted TDP	0	0	0	0	0
GAV00184.1	hypothetical protein RvY_11068-3, partial		Ramazzottius varieornatus	EDEAVVDQYLEEIACLSKDELDRRLGKFGVKPLPKAQAVAFLQYVYRVKGMKSPGKKRATKSKKKKTPRKNTPKKYTKAKKPRTAMEAKDQPDNAPSTSTAAVADLPSGHQEALPKQKRKSKGDDYKVKLLNSSSDDEREEAESITINTQDVMDIPVEELEEGSDSAPRPKVVLRRLRTAEEVDAFMMQYILDRPDLHERILQYETVYLKPLLKQLKEEEGVVPKADLLMDFFDAKTICFSQHNAEKPRQWGGSKDKKRRKR	0	NaN	0.442748	0.305344	0.0648855	0.0877863	0.0572519	0.0458015	0.141221	0.0229008	0.00381679	0.0305344	0.553435	1	0.0915967	Predicted TDP	0	0	0	0	0
GAU89706.1	hypothetical protein RvY_02222		Ramazzottius varieornatus	MKGGKKVTERISVMLCYSASGEKLPPLVIGRSKKPRASTKVKLDFEKAGFTWANNKKSWITKAVFTPWLKELNEKMEKQKRQILLLLDNASGHKGDSLSHVKRVFLPPKQTSRIQPLDQGIIKAFQAHESAAKADHRRENRELPEPREI	0	NaN	0.389262	0.328859	0.0604027	0.0738255	0.0738255	0.0402685	0.14094	0.033557	0.0201342	0.00671141	0.0536913	1	0.0913742	Predicted TDP	0	0	0	0	0
GAV09224.1	hypothetical protein RvY_18798		Ramazzottius varieornatus	MDSQRECASITSTDAGVGGDSQLGCLTAGQVENVGDIPGNVAEVRSTDLTSQLSETAAFAQPGVFIVDKILRYRQVRRRKLYS	0	NaN	0.325301	0.361446	0.0240964	0.0481928	0.0963855	0.0722892	0.0240964	0.0240964	0	0.0240964	0.0481928	1	0.0913463	Predicted TDP	0	0	0	0	0
OWA54484.1	hypothetical protein BV898_18886		Hypsibius dujardini	MEFRVYIQETAPGYGTYTEDPTIRDLTTNTFPLPDDNHSMEDLVKAAVKQFRRQFTGAQSNLTTQAPETGTSDSTTTVGLRSTSTTSSTGSPIGPIGEDLTIAAHCLFYTNCTYSCKTDCHSERPKLKKTIPGSPNRHYSENDCDRELPKDPEAIWKEADGIIRKYFDTSRVNEVVATCAFYAAHWYECAGVADCSTGKQGFLTCAGAAPWKGYYQGSPIDVGHGFSGNITQKAMNSGESTRIKDGGTGISRTCT	0	NaN	0.282353	0.286275	0.054902	0.054902	0.0784314	0.0313725	0.0509804	0.0352941	0.0117647	0.0431373	0.0745098	1	0.0912238	Predicted TDP	0	0	0	0	0
GAV09777.1	hypothetical protein RvY_19262		Ramazzottius varieornatus	MDSRGEKRTIETEQHDTTQPKKVRQRVKVEMDDIPNQLLLELFQYFDHMEKYYRRGVSKRWRVVLKSRSIMMQTYLAIEVPVNVRPNSRPGEISEEFIWTVGKHIKTIVFYGRSEKFVTASMAYIIGARLKRFTKAQRAMFQDIQSYFAKLSTTS	0	NaN	0.367742	0.341935	0.0322581	0.0709677	0.0709677	0.0580645	0.083871	0.0516129	0.0129032	0.0451613	0.109677	1	0.0910248	Predicted TDP	0	0	0	0	0
GAU97056.1	hypothetical protein RvY_08415		Ramazzottius varieornatus	MTHFATFVKHYSSLTRRLDRRRTSDLHGSCETRGADVAAWTAEALFKTHETMNLIETGSCSNDQLCRVHLELAADLVNCRRQRGSEPSGK	0	NaN	0.322222	0.344444	0.0111111	0.0666667	0.0888889	0.0222222	0.0333333	0.0333333	0.0111111	0.0111111	0.0777778	1	0.0909753	Predicted TDP	0	0	0	0	0
OWA55491.1	hypothetical protein BV898_19877, partial		Hypsibius dujardini	MTRPPASELALDVTIQKKATSTQTSSTPSRHQTETSPNSRTECTRCQLVPCLIVRTVLTQEQYTCRGDGAEVAEDPRSGRFSQAMSQRMFAGHVAGLRYAFQSETSIRATTQRSIANATLNASSRSFMGKPHR	0	NaN	0.300752	0.315789	0.0526316	0.0526316	0.120301	0.075188	0.0225564	0.0300752	0	0.0150376	0.240602	1	0.090433	Predicted TDP	0	0	0	0	0
GAV01970.1	hypothetical protein RvY_12592		Ramazzottius varieornatus	MESIQTEGWIPTPTTSQGLAYYAAATEVKGKGGATERRLWPLWVCRMSGTIPFQVQGGVAPYHAVRMELPFRWLPFERKRPQPLVDSKDCSDYHHRSTLSAAVTSANRRRNEENRERTQRRRNEARQKQKTL	0	NaN	0.363636	0.280303	0.0681818	0.0757576	0.0606061	0.0606061	0.0454545	0.0227273	0.030303	0.030303	0.204545	1	0.090412	Predicted TDP	0	0	0	0	0
GAV07820.1	hypothetical protein RvY_17612-1		Ramazzottius varieornatus	MGWPSEDEEGEVSDDEEIKTEPLFVPENHERQSPEKNRTSLGNYDMFASTSLVSEAPDEFQLQLQAYSIALDQLAAGCHLCKKIGHLSTECPLNATPVGENGEASSGRHYGSGRPIDGIPMEENGKWKLRVVGLGNDGAVKTEDLKAAFVAKGATVIDCFVPEGKHFGFVSFSSQEEAEKYGAEMNGSKPSPSGRCLKIDWALPRNGGGTSRTCYKCKQSGHMANTCPGTSANATGSAIAESAGNEGAAGIDGSAAAASNGTDWGFVPAAAAPVSSGNSGRERGGQGGKALTGTPTEDRGKWKLRVVGFGDDGSVNADSLKAVFEEKGATVVDAYVPDGKPFGFISFTTQEDAEKYGTMMNGSKPFPNGRYMNIQWALPKAGGGGGGGGGGGRNCYKCQQPGHIANSCPGVHTNTASNDSSTDSWGAAVSEPSTTSESTGGGWGDASAATTEPAVATGGGWGDAGTTTTEAGDNGGGGWGDTSGGGGGGDWGAVSSAPSTAAPSNAGRDRDGQGGKPITGTPLEDRGKWKLRVVGFGDEGSVKAEDLKAAFEAKGATVADVFVAKGKHFGFISFNTQADAEKYGAIMNGSKPFLNGRFLKVEWALPKGGAGGGGRNCFKCQQHGHMANNCPGVSTSTTSTENVTDSWGGVSASSSGGGWGDGATASSEPAAAFDGGWGDSATTSSDAGSTAGLWGDGFSTNNDAAGTSGGGWGDAGSTPSAPADAGRSNNFGGQGGKPLGGTPVEDRGKWKLKVTGLGDDGTVKSDDLKAAFEAKGATVPDAFVPEGRHFGFVSFSSQEEGEKFGTMMNGTKPFPNGRFLRIEWAQPRNAAGGGPRNSNSYPPPSIQVSAPTSDSWGGGGDSGAPTSGNGGWGDAAVMADGETTTKTDEGSSGGSGWGDAAGGGCSDWGAGSNASFTPASSGAGRDRGGQGGKPLTGTPNEDRGKWKLRVVGFGDDGSVNADSLKAVFEEKGATVVDAYVPQGKPFGFVSFGSQEDAEKYGTMMNGSKPFPNGRYMNIQWALPKAGGGCGGGSGGGRNCFKCQQPGHMTNNCPGVSTSAACTGGSTDTWGGTSASSSTDGAAGGGWGDGAPASSEPAAASDGGWVGSDAGATSGIWGDGSSTNNDAAGSAGSGWGDSGSSPSVPPNTERSKNFGAEGGKPPGGTPTEDRGKWKLKVTGLGDDGAVTSDDLKAAFEAKGATVPDAFVPVGKHFGFVSFNSQEEGEKYGTMVNGTKPFPKGRFLRIEWAQPRTAAGGGGGGGGSGRNCFKCHQSGHMANSCPGVHTNTASNDSSTDSWGAAVSEPSTTSESTGGGWGDASAATTEPAVATGGGWGDAGTTTTEAGDNGGGGWGDTSGGGGGGDWGAVSSAPSTAAPSNAGRDRDGQGGKPITGTPLEDRGKWKLRVVGFGDEGSVKAEDLKAAFEAKGATVADVFVAKGKHFGFISFNTQADAEKYGAIMNGSKPFLNGRFLKVEWALPKGGAGGGGRNCFKCQQHGHMANNCPGVSTSTTSTGGTTDSWGGTCRSTDGAAGGGWGDAGATSSEPTVASGGGWGDSTTTSSDAGSTGGIWGDGSSTANDPAASSGSGWGDTGSTPSAPPNSGRSHNFDGQGGKPPGGTPVEDRGKWKLRITGLGDDGTVKSDDLKAAFEAKGATVSNAFVPEGKHFGFASFNSMEEGEKYGTMLNGTKPFPNGRFLRIEWAQPRNASGGGGPRNSNPPTSDSWGNGGDSGATASGDGWGDATIATKADEATNAGSGWGDIAGDGGSGWGDAGSSGGGWGDSGSKTTADGVFKVPQDPPARPAQDPKLAFAEYQKSLAQRQAEAELAETKRKAEEARADMEEARAERERYYEMAQRQKREAQKAVRPPPRRKSELMGSSLSPSLNVDWVRQAIDRTTNAMLKELNNLEAVPREHAADLSLSGDLRAKLREDTDNLYPAARSSARSPAKRDAEDSPSPKRIKKNSTPVSQKVQPAVHELFGLPAVPATPPPTPASSPATPTDVPLGRTRQTTRKLRGPSVTPTASTSQPSSESSQLTPKTKKRVSFNLENEIVSFEVDGPEEQAPAPEPSGIPEAPRTRKSPGLLDYLFSEPAEKTPSSGSSSKRAKRS	0	NaN	0.27601	0.264133	0.064133	0.0541568	0.100238	0.023753	0.0555819	0.0356295	0.0251781	0.0104513	0.47791	1	0.0903944	Predicted TDP	0	0	0	0	0
GAV03005.1	hypothetical protein RvY_13496		Ramazzottius varieornatus	MTSLLSSLPRPTLVVHDQDSEKLRTAAVAQTALVSRHKTVPPYRHRQGYIPRTVEDFGDGGAFPEIHIAQYPLDMGRKKSEKSNALAVPVDDSGAIKYDAILRQGPNKDKVIYSKFQDLVPLPIRNESAPELQKPDEEEIAKLTQETQSALQLLVDRKIAAAMPVRRAEGTVPDQFIRYTPSQQGDAFNSGAKQRVIRLVDVQRDPMEPPRFKINRKLPKGPPSPPAPVLHSPPRKVTVQEQADWKIPPCISNWKNAKGYTIPLDKRLAADGRGLQQVHINENFAKLSESLYIADRTARVHVETRAQMERKLAQKEKEKKEEHLRQLAQKAREERAGIKTHHEEEESEDKKERDQLRHERHKERARDRNIQRAAPDKRTKLQRERERDISEKIALGIPAKAQQSDDTAFDQRLFNQSKGMDSGFGGGDDEMYNVYDKAWRSEKNIGSSIYRPTKNNDKEVYGDDLESIVKTNRFIPDKEFSGTDRTQARVGPVQFERHTGEEREADPFGLDKFLKEAKKGGKKVDDEQEKRRREISRSRSRSKSPPRRSDRDRDDHRKKRRDH	0	NaN	0.452931	0.275311	0.0674956	0.0834813	0.0603908	0.0586146	0.0941385	0.026643	0.0053286	0.0213144	0.717584	1	0.0898562	Predicted TDP	0	0	0	0	0
GAU89196.1	hypothetical protein RvY_01775		Ramazzottius varieornatus	MAVGMKVRVYWDTAHPVGKATVISVDTDQARMNMLFTTLEQNAKEQAAKNKKKNVKPKAGHRMKHSARTENVRVKRSALNRSRLNKAGAARLSDSEKDTAPDSDSADEHAPGPKKAPVRKAVSLESGDESGMESFVNEESETEGSQMSNLLTRVMFPAAQSNESGEEEEQIDAADFDDDTYNIDKDPDNRKRGGFADVDDEGDSIDGSRSLHGGGTVSADDTPSYSEEELAEFRAKRDEHRKELQKFEALLKKTGEMAAIRKPKLAVPFVNWSFLPKDTRAVDRRVFQRLDIHGSKKCDIWVKQSLLKETVKKAKDMDSYAQNLMWKALISEEELIEVAKLKVKGVGFAKLFGTGNFDAFYESSQHRLGTVSWLNKPYKSLYLAIAYVQ	0	NaN	0.398458	0.329049	0.033419	0.0822622	0.0822622	0.0308483	0.102828	0.0359897	0.0128535	0.0205656	0.136247	1	0.0898374	Predicted TDP	0	0	0	0	0
GAV00956.1	hypothetical protein RvY_11736		Ramazzottius varieornatus	MIANRPTRFSSRRVQNLTEIPSQNQRKTPKSSLNKVSPAPKALAYDSDEDDAELKALREAALASRKSTSTISPEVRKPAPAPVTSGPAPIKPAIRNKPINGVTKDARDQSAKQSQEVQRERPEQAQPRQERTNYPSRQSNQHSQSSTPKTQPESKYGEMDLEDLRQQYHASKRSRFARRNDSDNSSSEDDDYEYLKHARRDRNDQQQSSVQSSVRSGVSNGSAESDSSPAQSSGTRLNRQNSRKDVASSSADRERKSKAETSMSDTTSVNGSTSSSPVELHKSTPTVEVPKSGIAASKWIPVPTYPVESSSSTVVEKRRSGVASGNSAVEVDPMERRRLKFATFEDRTKLLSTTNPSLSSTKDMDVMEN	0	NaN	0.401084	0.227642	0.0731707	0.0677507	0.173442	0.0596206	0.0677507	0.0108401	0.00271003	0.0189702	0.796748	1	0.0897003	Predicted TDP	0	0	0	0	0
GAV03850.1	hypothetical protein RvY_14224		Ramazzottius varieornatus	MAYNVPRWIAHNSKFLLLTQHLTYFSRGTLYSSESAEPVKLSWDDARPCLKKQKPVRWQRRSQASNDQTSAGSDNAETRGYAIWIPGEEENLLQWIENPANYAPIKVAGKKSDLTGKMRTAGVSKAAVYRKVDEEGEMESSISVTYNESVPPEVDFSLPDLPEDDFRPATTQHVTSTPRSVNSTPQRKVSENPEKKVEESKTQQKSLSVAEALQASIKDQLAIAERKLARRKEVGAGTEDCRRRTGRASVTTAVRVR	0	NaN	0.373541	0.29572	0.0583658	0.0856031	0.101167	0.0466926	0.07393	0.0155642	0.0194553	0.0272374	0.11284	1	0.0895601	Predicted TDP	0	0	0	0	0
GAU87364.1	hypothetical protein RvY_00230		Ramazzottius varieornatus	MNIRCAKVSDLMNMQHCNLLCLPENYQLKYYMYHGLSWPQLSYIAEDDNQRIVGYVLAKMEEDDDEPHGHITSLAVQREYRRLGLAQKLMNQTARAMVEVHNCKYVSLHVRVSNRAAYHLYSVVLQFRTTETEPKYYADGEDAYAMRRDLVDWARQYGYKPPHPEKFFAVEKKGRRQGKEKEPSGPPAVEAARTAMENLSVNAVASSENAKETGDQAVESTEKEVVKDDSAVNSDGQTATKKKNRRKK	0	NaN	0.391129	0.326613	0.0403226	0.0846774	0.0564516	0.0483871	0.0806452	0.0120968	0.00806452	0.0604839	0.334677	1	0.0894525	Predicted TDP	0	0	0	0	0
GAU96896.1	hypothetical protein RvY_08267		Ramazzottius varieornatus	MPRPAITMVFNRSSRSSKLLQSSTTSDTAVPELPSSSTASTAPSESSEAYTTPSISSSSDHSPEKRIRKPSQRMLEALQNDEESSSSPVTHGTGREGRLKRQHSASITPPKKRAPGRQSRGESSQVTEDSTPEVSLKLDRMRSRKKDVSSVVDQTSTTASNAKIKASSPKKQRRASEIYLSDQPPDSEVVPEEEQSAEEPTPKKLGKLKVRLPRSNTSSSMPDAIDVQDLEQSVANESLLKTRSGGSRRTLPKDSIEELSPPGKSSRRLKKAAVQSEDGPMEEEALPGGTSILTESGTEEAETADTSTPEPGVDSTGRRLTARQRAKLYGAEEHLIKLEDPLPKTPAAGHLERREERNKKRREQAAEKREVLKKETVQKLLQKSASARKSTKEDGGSNGAKKAMKYVINEQGMTMLCPAGFPSIPHMAPIAPPTVVLCGVSGCKNVKKYCCSATGVPLCGLQCYKKNQTISAKSVISTK	0	NaN	0.354906	0.265136	0.0793319	0.0897704	0.146138	0.0417537	0.091858	0.00417537	0	0.0125261	0.812109	1	0.0893148	Predicted TDP	0	0	0	0	0
OQV14804.1	hypothetical protein BV898_10956		Hypsibius dujardini	MSRRVGKSVAVKEISHGDASVGLHANSGTPGSFVAHFTRRRTGLRLQEGKDVIGSVRMGGISRSTIAESLGVWEVKKIFHLQRTFDPSWHGRSSAIDRVANRSGT	0	NaN	0.27619	0.32381	0.0190476	0.0380952	0.133333	0.0190476	0.047619	0.0380952	0.0190476	0	0.133333	1	0.0889761	Predicted TDP	0	0	0	0	0
GAU93863.1	hypothetical protein RvY_05731		Ramazzottius varieornatus	MAATQDSDNAVELVHHLEKLTRVEREQIRKVLERDGSVRKQQDDEFRTLKAEIEELQRARDAEIDFGLERNACSLCMMEFGHFFDRGAACPWCRRKVCKACRLCAYVQKKRRWMCTLCTKEWQLRKLSGDWLQVGKKTRMSNTSAAVVVLKSIVSMQFKQSASKDKKAVFLQESSSEANTSHKIPKFGLGKEGKIGTDGHKQPQSDGLVVENLVKGSTASLMDKVRDCIHHAKGGILHVQSEAMVYLKTHTVNRTAVNGITPRPLTLSQESSVGQPDFSAGLATSRDEFFTAHSTENLHKKGHSFSGTFSYTSSHFLAHTEKGNMVTSTPRKDSPHVNGTYLIPNVVHHDLSFSSLTSELECQAVGSTAHTGGDVELRVELDYEMGTLNVTIFRCRNLPSAAKSSSKMPDAYVKVFLCGSKGGRLKQKTKVAQKGFNPVYDEVLCFSVTKEEVADWSLYIKVCYKDRRFSHAFKGGSFRTAVLGETTVMITNSLLDAKHPTWLKLHRK	0	NaN	0.324803	0.352362	0.0255906	0.0610236	0.0905512	0.0374016	0.0885827	0.0433071	0.011811	0.0177165	0.492126	1	0.0888805	Predicted TDP	0	0	0	0	0
OQV15833.1	Homeobox protein extradenticle		Hypsibius dujardini	MSDQQQQRYPMYPDHQQQYMGHVHDGARKNMDVGQVLAQIMDITNQSLDEAQARKHALNCHHMKQPLFSVLCELKDKTALSLRTCIDDEPPDQQLMRLDNMLIAEGVAGPEKAGAALGSSMAATGASAASTASSLDGDLPPNTLEHTEYRTKLTQIRTVYHQELEKYEKACNEFTSHVTNLLREQSRTRPITPKEMDRMVQMIRKKFSSIQMQLKQSTCEAVMILRSRFLDARRKRRNFSKTATEVLNEYFYSHLSNPYPSEEAKEELARKCNITVAQVSNWFGNKRIRYKKNIGKTQEEANMYAARKALQGPGTSSTFSTPAPVSESPTDYPHHPQSQGSLAVGDTYDFAGTPSPATARGSNNNASLKRSYSENDPSTRPTGGSGGPGWPGGVTRSTSELPLTGHMDSLEESDDEDEPPAKQRRLQ	0	NaN	0.35363	0.29274	0.0632319	0.0679157	0.0913349	0.0655738	0.0562061	0.0210773	0.00468384	0.0327869	0.477752	1	0.0887954	Predicted TDP	0	0	0	0	0
GAU95163.1	hypothetical protein RvY_06833		Ramazzottius varieornatus	MAHIHEVDRQHLSALYDAHVRRHSSTSSSRSGASSRDSSETRDSAYHTLRKQSSPAYLSAGHPTGHSAFSTPSPRTPHHNRSQSVRYPGEKRKHVPSSTHLTLDLESIRPRATSTGSSTGDKDPTVYKLRTFDVTSRGVVKNRGDLYRPKSISSNNTPIGSIPTEALRNERMSVSSAYSTGAETSLSGEGSQQGNSRYKVLMSGTTGVGKTALTNQFLTSEYLNAYDSLSTDEDAMEKSVSVLLDGQESELDFMDPENSSSVYDEKSWDPASVDAHVIVYSVADRPSFEKAIDILFELKQMEVTRHHAIILVGNKTDLVRARVVSKEEGIAVASQYDCKFTETSAGVNHNVDELLVGILTQIRLKEKETARRNKKKRPYKYNRVNGRKNEKRSLTSGYEKAFGMLSRLLARNSLSKSCGNLQVL	0	NaN	0.323113	0.283019	0.0377358	0.0613208	0.146226	0.0259434	0.0613208	0.0188679	0.00235849	0.0377358	0.424528	1	0.0886324	Predicted TDP	0	0	0	0	0
OQV11976.1	putative Transcription initiation factor IIA subunit 2		Hypsibius dujardini	MAYQLYRTTTLGSTLQESLDEMIQNNQIPPALALKILQQFDKVINNALESRVKSRLNFKAGKLETYRYCDNVWTFILRDVEFKDSQGHGHSEPVKVDKVKIVACDGKSAAAAKDSDK	0	NaN	0.384615	0.367521	0.025641	0.0512821	0.0683761	0.0598291	0.102564	0.034188	0.00854701	0.034188	0.0854701	1	0.0884233	Predicted TDP	0	0	0	0	0
GAU90491.1	hypothetical protein RvY_02898		Ramazzottius varieornatus	MDSVNPMNVLKLLKEDYKQLFQLDGQPSEADKQLKELVKEFMDVKINQAGSSSLALEEDLQYELQTDMQTFDEFEKLVAASNQLAEPDENPSQEDKVVEPLSSGTEPSSNEFYVPRLPNPKQPPSNAVTLDYKKRSVDSGGISLRRNDTKFKKVTSIRQLQEWERHVSEGGSRYDKLKALRLETGKQFFLAKQKPHIVKDMDIRRWAVTANRTIGLVGFMASPDWVGKLKRYYGIVDRKITKFVTDKYIQDAPQIKKTAEECVALVRSRISDYGLDCMWNTD	0	NaN	0.407801	0.322695	0.0496454	0.0744681	0.0744681	0.0602837	0.0992908	0.035461	0.0141844	0.0319149	0.0283688	1	0.0882791	Predicted TDP	0	0	0	0	0
GAV09717.1	hypothetical protein RvY_19210		Ramazzottius varieornatus	MALDGWKGHDFLWEAALSRRQRRERDSEAEKTVGERNGQRHYCGSCEVNPRGGRYERLLAVDDIHPYQYPPGKGCTLAWKVALRDSLRNTYQPTEPELMPETERQTKAQKKDAEALHSFRVVVERKVEEFMEKHPKRPRESGDLKDPVNIVDQGIQSLAEKDNQPSAVPKTDQRSPGAVNRDESLIRGMSTGNKATAPLCSVGDRDTSDGAEEHVRDVRSNLGKTLLRQVNNPATFVRA	0	NaN	0.414226	0.284519	0.0627615	0.0878661	0.0585774	0.0460251	0.0627615	0.0167364	0.0125523	0.0209205	0.0627615	1	0.0881553	Predicted TDP	0	0	0	0	0
GAU88199.1	hypothetical protein RvY_00942		Ramazzottius varieornatus	MYRLVVYTWLCVVFVGAVVGAPFERQVRQSAAGANEATAIVTTIDDDKSHHQTSADSTDSPAMKVREAEHDPDHPQADQPGASSESAQQKTDATHAADSPAMKVREAEDNPDHPQADQPDKPSEVVAKLSQDPHHMGSSGDAQKTNTHPGNANKAEQTGGPGGSSVHAPGATQDTKHSTDLTASSSAGLSSQTIAGSPVGVKTKRDVANHSGPVGSSSAVGGNTHHGSADATHEHNKDPDSKLSAQENFFKSGDVSKSSSNFPPREG	0	NaN	0.307116	0.269663	0.071161	0.0449438	0.127341	0.0561798	0.0561798	0.0187266	0.00374532	0.00749064	0.895131	1	0.0875549	Predicted TDP	0	0	0	0	0
GAU99518.1	hypothetical protein RvY_10510		Ramazzottius varieornatus	MPPMSKTPRRCATRTLSHIWGQCEEVKDMSSFRHDEVVKVIARELRKEDKWEVTIEERTAEGLKPDLIVRMKDKTKAWIIDPTIRMGTTADDTRIHNEEKERKYSRTGDELRAEGFQAVFVHDLWFGARGVISKVGLSLLRSLGINQSTVEEIVCLLLKLSHSMYCTERS	0	NaN	0.358824	0.347059	0.0294118	0.1	0.0705882	0.0176471	0.0764706	0.0235294	0.0235294	0.0117647	0.0235294	1	0.0874833	Predicted TDP	0	0	0	0	0
GAV00717.1	hypothetical protein RvY_11524-2		Ramazzottius varieornatus	MDHNRDHSHDAKYGLNGRARETVSSPYQPEDASLSSRGSPETEPSLKPHKKSKGFKSRVMDLKCWISEASTRSNGSNSSSRGGTLNPSMRGKNDWKTSTMPSRVADLTLRPTISSPLQSYAPPSSQGRVSTPSEGDGDGGGDSEMEVELSDAGGSGSGRHSVANEWKQDEYPSPIGIRREFRGIRAIQRDSLMSDAFSDVGPSVMERDVSQSTLVSSTPVNGAFRSSSRLSAPEDTTMLAAERMDTNHRTVLGDVSRNSNNAVDEYIDARSGSEESPNGNAYVDAEGIKVRKIKLVSSQNVGFESLPVQFVNKATKAGFVFNILVIGETGIGKSTLINSLFNYDFKLPPGDYRHDSVTLDKHTFQLEEGSVRLQLTIIETKGYGDQLNMADSCQGIVEYIDKQYEAYFQEESQVARRLSEYKDTRVHACIFLLAPTGSSVRALDLECMKLLANKVNIIPVIARGDSLTKKEMDTYKKKIREELQSHKINIYQFPEDDSQVADLNRRLNADAPFAVVGSSEVHDVAGHKARARMYPWGIVDIENEAHCDFTRFREALLRVNMDHLMQTTNLRHYETYRDRRMAELGYAEDEPQNFMETINRLRQMNEAKFRKKEEETRADFVNKVREKETELKQREQELHSQFEEKKNNYSDNMQEIQTQTNALQREMEIFHRVRSELVNQSGTIKAGKGKK	0	NaN	0.382055	0.299566	0.0390738	0.0839363	0.10275	0.0419682	0.0607815	0.0318379	0.00578871	0.0289436	0.396527	1	0.086843	Predicted TDP	0	0	0	0	0
GAU96303.1	hypothetical protein RvY_07766		Ramazzottius varieornatus	MDTRRTDMRDGRPFQGKDRRPFVSKKPVRYFDAPSDAVGHTVKESHVYTRKKKAFDSTADFVAFDDDTTTTVQRKQKHIDRRKPQDEPEVDLINDVPAERNRDRRLNDVPGVPKEKLKKFNRGKALDANGLRTHFHKKLLRQREKKIQFSKRQAARTEILHAEASGFLEVEDALEDTARVTQKDLAKTVDIQSQAKNFDLQLNDFGPYGFQYTRNGRYLMLFGKQGHVATMDWITKKLMCEFHVQESIACGQWLHQETMMALGQKQWVNIYDSKGVELHCIKKLFQVLTMDFLPYHFLLATGSERGYLSWLDISVGQMVSQFNTKNGRLAVMKKNPSNAVMHLGHSNGTVSLWSPNVPEPLVKFLSHHTAVRALDIDASGRYMATTGNDRRVKIWDLRKYQTVQELDVFQSPVSMDFSQTALLAIGMDKNVQVYKDVGLTQAPQLYMQHYVKNGLRHVEFCPYEDVLGCGFSEGFSSLLIPGSGEAHFDAIETNPFQSKRQRQEMEVHSLLEKIPSELIGLDPSQIGQIHQPSLQETLEQKARTLFVNVPKVEFTPKYKALGGSAGWTKRKETVREEKKRQQIKQAIAERKKLIETMADEDEEAEVPANSDRPKSVFDRFIKKKINA	0	NaN	0.38437	0.338118	0.0430622	0.062201	0.0542265	0.0637959	0.0893142	0.0494418	0.0111643	0.0239234	0.248804	1	0.0868099	Predicted TDP	0	0	0	0	0
GAU88088.1	hypothetical protein RvY_00848-2		Ramazzottius varieornatus	MAAGQYERLFPFDYERKLSSYSSCTGYSAYSSDTCKTNDSSASSPQIRISLQYRLYYDLDNGDLILHVLQAHFTPVWQAGIDGLTQSSPERQKPLPYRDTYVTFTLRAPGRERRCGQTKISHTDNSQTVNYDEVFALPVNHEALLEQRLHFDIFCYNSYSRPQILGSADTLVDTDVLDGTERWIDLATKSASPTSENLREINDGSARSEILIFLSFHIAREELTVDILKAKNVTGLFPVRSQSETSTEVYVKTCLIINEQKIKRRTNAQYLHRATNATAVWNESLSYPVKYAQLEQCVLLLYVVEHRKDTQREKTVGKCVIGPFGGASTDGYLQWQQQGSASVIRSNAMWHTVVRYSTDKKAQKEKLDSE	0	NaN	0.32973	0.321622	0.0351351	0.0594595	0.0972973	0.0594595	0.0486486	0.0297297	0.0135135	0.0540541	0.151351	1	0.0867373	Predicted TDP	0	0	0	0	0
GAV09406.1	hypothetical protein RvY_18953		Ramazzottius varieornatus	MTSGDDDGLNASAKTDSSEPSQKKAMEESGDGDKPLVDLAKEETSVKKTKLAAAVVRPKQFGVLREDEEKLIKCCEEGKMDEVRVLLRNKRLKVDCLDDSGTTPLEHACYKGNKELVELLLASGADANSNMQTQGYTPLMFAALSGKQDVVKTLLQHGARTSATNNIGKSAAQLAGFIGNHAIAIIISNFFTVEDLDYYTKPHGLETEGKLPASIAPVLHRYIMQTNLHPVKLVYFLRANPLLMDESERVLKTMEAIVEKEVKSREMNEIMAMKIHFYSAVIRHVKKLMADGKTYDDIIKMFVRGRDAKGFTEYLESFLRQSIRSFPYPQTPLHTTMVHAIAKANLGGAGGSLSILEQGINGQHMPNRDGPPCETCNDPEAQRKCSACKLVSYCDEQCQKFHWPVHKKECKRLAQQHARMEAKNAQMQKQRQEEEQTAAVSATDDNQENIHVNDEPSQQLEDGSNHADKELDNKAVSAEDVRVDISDRQGLLSAD	0	NaN	0.375758	0.359596	0.0383838	0.0808081	0.0626263	0.0525253	0.0848485	0.0242424	0.0020202	0.0222222	0.208081	1	0.0862789	Predicted TDP	0	0	0	0	0
OQV15422.1	putative Homeobox protein MOX-1		Hypsibius dujardini	MSHPNYNEALWSHNAMELHYSSNGFYETSDGADFQPACCFARNFLDSTDNSSFAGSGNHSINQSINQQFDQVAPVMFEQGLPQSRMTNDWVPYHLADQNYSTMNVERNDEVKHGSYSAGWDGRRVWSLSFDGNGKDESVQAAADDGTSSDEPAEEEVSHDESPHTLSEKARKERTSFTKRQLTRLEQEFLKQNYLTRLRRYELAVTLDLSERQVKVWFQNRRMKCKRTPHFTTPRSSGPRQYLFSESV	0	NaN	0.375	0.270161	0.0403226	0.0766129	0.116935	0.0604839	0.0362903	0.0524194	0.0201613	0.0362903	0.766129	1	0.0862164	Predicted TDP	0	0	0	0	0
GAV02109.1	hypothetical protein RvY_12713		Ramazzottius varieornatus	MARRTSRLRVEERGDRRGSKSHNFVERMLQRSDGSMKADIFLQVFKYYDRDGNRYLEKEELDAFLKDFLNSSMFGTGGNVTDEEVAALKVTFLQEFDDNRDGKISVGELSAILPVDEGFFALFRLDNVTDNGVDYMKIWKKYDRDLSGYIEKHELKEFLRDLIRNASVDRREHINEERLDQYTQTILELFDINNDGKLGLSELCRMLPDSENFVQLVLDKAIALDRLSQSDVDGLLDKYDKDGNGTLEGSELTRLVHDILAMTQKDGYYNASDVYDLEQALLRGCDIDRDGHINRKELAVILLAIADAGDNVQQVESAAEEFSRRVFQGRKGQHIMSYVPMKETTTTTTTTTTSRSHNK	0	NaN	0.409471	0.342618	0.00835655	0.0779944	0.0612813	0.0362117	0.0584958	0.0445682	0.00278552	0.0334262	0.139276	1	0.086162	Predicted TDP	0	0	0	0	0
OQV13000.1	putative Homeobox protein OTX2-B		Hypsibius dujardini	MAYMKSDGSYGALNGLGGMTGGGPNSQSQAMAYLKSSQSQLHTNPYSAVNSVNGMGLSTSSDLIHGNGYGNSSFFSSVPAPRKQRRERTTFTRAQLDHLEQLFMNTRYPDIFMREEAAMKIGLPEPRVQVWFKNRRAKVRQQGQQQHAAGNAAASQKSRPKKSKSPTSGNNTSSSSTTNHNHNHNPSNGSASSTPVSGSSGTAAASPAAPSSACKTEDHAHHHNSSPSPAYHHNSKGGHAHSSSASPVLAKFESGSGIWNPADMNNCVVQRANGQNGQSGYQTAIQSGKCLPMDTAGQWATATAPAVVNHHHYGANPYYSHHHGHGMAMEYLPMQAAAGHQMPEQMSRLQISQQHFNHMAGHHPAAQGHFTAMGHGLPVGRNGVQAFSAGEMDHYAASAWRT	0	NaN	0.258706	0.28607	0.0597015	0.0248756	0.129353	0.0696517	0.0348259	0.0248756	0.00995025	0.0323383	0.761194	1	0.0859995	Predicted TDP	0	0	0	0	0
OWA50588.1	putative U6 snRNA-associated Sm-like protein LSm1		Hypsibius dujardini	MFAMWNGGQNNGGMRGPPRPPNVNLPSGTAHLLYELDKVLLFWLRDGRTFIGVLKSLDQFGNVVVSGTIERIYVGAEFGDIERGICILRGENLVLVGEWDGEKEQQSGTQRRDIQYILARQMEEEEKKAKVKEGLQKAMRERGLNIRDDPEDDLFVNGGGPFHAGILGIRRELWDHQT	0	NaN	0.382022	0.337079	0.0393258	0.0898876	0.0224719	0.0505618	0.0449438	0.0393258	0.0224719	0.0168539	0.129213	1	0.0859839	Predicted TDP	0	0	0	0	0
GAU88437.1	hypothetical protein RvY_01137		Ramazzottius varieornatus	MEPCTKEMLNRVASLSSDDVRFRNQARDEPELTYVEKMDIVSKVLHTPSNFLFRFGPYLNSADLEHFEQFSGDPDVAHQLQDLRKQLNSDRMRTLIRNRRFASIDSLTTAGYFDESEMQRRDPLLYEELVEKHMTPEEKLEVQRLRDIRERAEKRDSEQRHPFADILMESLIEKPEVDAYRERQREKEQGQTQEEEKDTSDEEGDAEDESTEIRKKVDSLHLESTDRAEPPEVPLDDEERALLREEFRQIMQERFLEGKDSDFLDYGAIDQNAALDRSDEFLRDEEDRYFDDEEPS	0	NaN	0.493243	0.290541	0.0439189	0.155405	0.0675676	0.0506757	0.0439189	0.0472973	0	0.0236486	0.317568	1	0.0859218	Predicted TDP	0	0	0	0	0
OWA53522.1	hypothetical protein BV898_17948		Hypsibius dujardini	MDGSNRQVLVTGVCAMSLALDYEANDLYWADQNTGNIECISLNGGGKRIVSAQGSKGQDSLGISLSGGRVYWTSYSNGTVKSITKSGSTMKQHSLPAGRSGELLGIVFVLKQCPKFDARALAVDYETDDLYWTEYHTGNVECIFLYGGRKRLISAQPLRKFSYGISLTSHYIFWTSTSSTGTLHSMTKSGMGVQLHDLPAGRSGHLRGAAFVPNQCPKNTLMSL	0	NaN	0.245536	0.334821	0.0267857	0.0267857	0.116071	0.0401786	0.0491071	0.0267857	0.0178571	0.0446429	0.0446429	1	0.0858835	Predicted TDP	0	0	0	0	0
GAU99393.1	hypothetical protein RvY_10406-1		Ramazzottius varieornatus	MKDIRGQTAKKQRLSHRKIPNTSGQGTKRIRSAGKAARTSAKKHSAPAKRKRSQAAKDMHNTGSDSEDEASVADKKQRMNIPYNGKNGGSGRPVGKKPDATPDAESDDSEKAEDGDDWWEVDSEVDHQKLIALDKTVNLDGAARNPEAIATLETGQDDATVLLGPWMRRVFVPSKNKMLRFSGVELFFRNEKATRSPAPDFEPRWGFGLNECFLMRSTLGTT	0	NaN	0.400901	0.283784	0.0540541	0.0585586	0.0765766	0.0315315	0.0990991	0.0315315	0.018018	0.0045045	0.351351	1	0.085857	Predicted TDP	0	0	0	0	0
GAV02334.1	hypothetical protein RvY_12917		Ramazzottius varieornatus	MAEEHDLDEHFQSGDSGASATYPQQCSSLRKNGFVMLKGRPCKIVEMSTSKTGKHGHAKVHLVGLDIFTSRKYDDLCPSTHNMDVPVVKREDFTLLNIGDDGFLSLMAEGGDVREDLKLPEGELGQKIRDEHEGGRELLCTVLKAVGEECVIAWKPNTAADK	0	NaN	0.345679	0.345679	0.037037	0.0864198	0.0617284	0.0246914	0.0802469	0.0308642	0.00617284	0.0123457	0.123457	1	0.0858104	Predicted TDP	0	0	0	0	0
GAU88985.1	hypothetical protein RvY_01588-3		Ramazzottius varieornatus	MNPPPPPPXXXXXXXXXXXXXXXXXPPPPPHTHRQETRPPAADEVSYKPHYSLHTTVHIDAKRKGSRCSGFDTSFRETYKWPGKKGNLLPEKLVRHSQIRRFGLCNMTSGHRHLLTTGRQYENWNK	0	NaN	0.269841	0.174603	0.126984	0.0396825	0.0555556	0.0238095	0.0634921	0.0238095	0.015873	0.031746	0.0634921	1	0.0856604	Predicted TDP	0	0	0	0	0
OWA52971.1	hypothetical protein BV898_17409		Hypsibius dujardini	MENNIGTLNNPTVNSHYTRAGLTNSGRSGGMSIPTNKSIDRDDIVVYSEADPETDRSFRLNRTQSISSTSSDKMERPSYSYSNQSPHGMQPYGIGEPLLNGEQDLGPSSYAHASQINTLLATTVEVRQMS	0	NaN	0.315385	0.238462	0.0615385	0.0538462	0.153846	0.0461538	0.0153846	0.00769231	0	0.0461538	0.0692308	1	0.0855873	Predicted TDP	0	0	0	0	0
GAU92527.1	hypothetical protein RvY_04598		Ramazzottius varieornatus	MGHTLGHVLAQEVNRCLFIELEFDDDPHHLRNRTTRIPTKRRTTGEVLWQRLAPDGQ	0	NaN	0.368421	0.315789	0.0526316	0.0701754	0	0.0526316	0.0175439	0.0350877	0.0175439	0	0.0526316	1	0.0853513	Predicted TDP	0	0	0	0	0
GAU96793.1	hypothetical protein RvY_08182-2		Ramazzottius varieornatus	MYDCETADLTLVDDDWAEIMSYMMANDAADQSMASCNMPMTGPMNSGSSGVDIDFGGMFNDHSSSSQASLSHLNHSNQQQPPQQTTPQQTQMPSYDCYPHQQTQQYQSRPLQFMDQYSPIQSQQLAQLPQYSTSLNLPQNSNGMAYYEQCQPQHIQHPQSQDFGQTSPVYLVAQTVKNIDNFNFEHYASLPSITNTSLSHHIPQNVVRTLSSSSTGNSPSSQSPVSEEDYHDVTGSKTTAASRRKAEAPAQTKKKSVSKPRRRKRDPNEPTKPVSAYALFFRDKQANIKGSKPDATFGEVSKIVAQMWDNLDPEKKNMYKKRTEEAKKEYLQQLAVYRASLLNSPETLYMQPSFVSRSPPAQMTSYNRNMYSNNNSQHHNGLKIHLQNIPPQMNTTRSPPRGSAQDECLQITSGSPNEGRQMYSRVMDSEMVKHNYLASNHMTNVWESQIPMDGDGLVAHCKDTYTNWIPGQQQTVPNPAKVLI	0	NaN	0.347107	0.268595	0.0785124	0.0371901	0.119835	0.103306	0.0475207	0.0206612	0.00826446	0.0454545	0.60124	1	0.0853469	Predicted TDP	0	0	0	0	0
GAV03072.1	hypothetical protein RvY_13554		Ramazzottius varieornatus	MASWYGQGSDQPSSGFHYNNNNNQNNFDKAISLEESFSGGGSGDQGDAQRARLPHPAMDRGFQQQQQSFHDSRRPQINGGQLHPFSNGRSINRPQANLSGGGMGNTIHQTPRSPNGNQGLFGTSTFPPSVGYGGLQTPTMGSLQDYQSYQNSLSGLRDTSANLGYSTPDQVRRGVEALQNVQGTAQVSQQQLAGQPYGMSYGLTGQNYVYSPPSMTPGYHPYSNNPQMYTTPAANISGGYSKGTNTGLSNSYSSSYGQDLAVGDKLQNSAAYVAGNVSAFSNDPYMRSQGMLAGGSDLQGGYAYGASKTNNKSYEKPSQSYGMEISNQPMATPCQYNNQYSPMAYPHQLYHLTQGMPPNLDPNPLTPVVVDKLSNVELTRRHLTPLESMEKMWRDIPHYSPVSSPGSPPRCE	0	NaN	0.296117	0.230583	0.0873786	0.0218447	0.123786	0.0946602	0.0194175	0.0218447	0.00485437	0.065534	0.366505	1	0.0853121	Predicted TDP	0	0	0	0	0
OWA51678.1	hypothetical protein BV898_16151		Hypsibius dujardini	MKSQDASAGAFGTPTKNQIYGAGKPSLEFLKSTAIPQSIQEVTLCRTPSSETVELVARTYGMVEGADDKTLLTAPYQLTTDINYGLQSIKEALLY	0	NaN	0.273684	0.347368	0.0526316	0.0631579	0.0842105	0.0631579	0.0631579	0.0210526	0	0.0526316	0.210526	1	0.0852246	Predicted TDP	0	0	0	0	0
GAU92753.1	hypothetical protein RvY_04796		Ramazzottius varieornatus	MIILHHFGGLMSPESEKLTAPLQEVMCDLRELEQFTSSTTAKVNHHPNLRSLAASEVTIAEEARKLCTLIQLYQNYQAGSSIHYNSFISKLRLPSQQLDELRKVALIKEKATQ	0	NaN	0.318584	0.389381	0.0353982	0.0884956	0.0973451	0.0707965	0.0619469	0.0265487	0	0.0265487	0.0353982	1	0.0849021	Predicted TDP	0	0	0	0	0
GAV03100.1	hypothetical protein RvY_13580		Ramazzottius varieornatus	MDRQETDTYVRDDSTGQPIVQGVDSLKESDKAEDGSGDRVHQDGYQNGFGETREQNGTSSSLSNESDTIVRDDFGDSNNAAKRSSLSVNAPVFVPSGVSSTSSITQDLTPSIQASAADPLAFQEALMSDLTTPHLHTNIADRINRIRMTGAGEAVRDLLQKELSTVSPVSIDGIGSTLGSNIQEQNSPLASAADNHYSAGDNAASSTLDEKLHAISPQNEGIPASNETATTVRDTEEDCPVPYVVPRPPSDQQMASNTSFRDTDETTATHLVEEVLAGVNSHIDKDSEWMDVMGTGILMKRTLHKGNTDVKPQRFSEATIRCSATILDTGFENAESSLKVVDQHDSLKFTVGDLEVIQGLDLAVQLMEKGEIAEFRIASKLAYGESGHQEMGIPSDATLLYTVELLNVEPPIEIETLPISDRVNMANHKVDRGNFWYKRNEPAIALSLYQRAVSILERPYDQFMGPADTEKLNAAKGRAYGNLSSAQVEKQVWDEGLRSVNSALRYLPNDGKLICRKVKIQREKGQYEEALETCEDALKKEAVIGETHAKKLREDMQFLNKQKQKSDSKEREMAKRMFGQQPPKSAESATSVVKETVTTTTTQSDSSSRSRPASSPSGSGRKWLYYGAAAAVAAAGIYFGVKYYRQHS	0	NaN	0.348765	0.316358	0.0432099	0.0756173	0.104938	0.0509259	0.0540123	0.0216049	0.00617284	0.0262346	0.351852	1	0.0847219	Predicted TDP	0	0	0	0	0
GAU99513.1	hypothetical protein RvY_10505		Ramazzottius varieornatus	MGDLSQNRGQVDYSNRKLTRVPRELLEQEDIQLLTLRNNQLEILPVELFHQLRSLTWLDLRKNQLEEIPVEIGMLQDLRCLLLNDNLLISLPNELSFCESLVGLHLAGNPIQYPPEAVWRKGCAAILSFLRLHQQNSNHDLYDEPSKTNNQTEPFPKKGQSPSQYDLWGKSFKPRKVSSSAAVSAARKPSRLQLAAKSSAFLDSDCRIKLRKPHLPTTKDITAKGELLKAQKAERGFKTNVTKTLEERRRIEKDQQWRTETRKRQMEMDRIIQGGDIEILPVEVPYGRLGDEMPQVRTRKRPEGQTAPSVYSLSELRSGKEVSDIRSQIRNLVQKMNLEQNDASKLTDSGETLARAEDYISSLHKMSRLLIG	0	NaN	0.400538	0.322581	0.0537634	0.077957	0.0833333	0.0672043	0.0698925	0.0188172	0.0107527	0.0188172	0.061828	1	0.0845849	Predicted TDP	0	0	0	0	0
GAU89213.1	hypothetical protein RvY_01790		Ramazzottius varieornatus	MDSTLKLLENHISSWHRSNKLFVDIQELSTESERVSIFEFPFIGAEKYPQMVTLWKEVELQHADRLVHLMPALRHAEGRLAGNTKNVKEIFRSCIDQTSTTLDILMKDFGSRFNYQHQRNPDIHPTKDWIRKLDGFYETACTIVDFRHSGRQTCLRKLMGNSGYTEVILSFRNACLGLIEAEIEYFRHSLRFLWKLYVAVCHAGLHSDLSLGHFAPPVFRVNDHALSEVKKFIEECDLEAKVKLDRFITSGTPEEEQCSFLDIIDDDEDFWWKILQAVRFHLDEFIEVFTRKLSRPVRTERNDEDQLDELVQTEIDSVAPGKGLDSSFAQNPEFITEAVNLDNVLVTQNDDTGLTDGTSRSDQNGSEKDLKAEGEMSLKDRLLAEVRDMDGQESAHCIGQEPEQTSDRKVAEETFEPGESQDWLDVFEEKDMEALFMTVRQDILNRQRLKMEQRQKKAVTVTTGQPVISQGKTESVADKKEGKSQLQVEIERRNQRSVVRELLTKAVDQEVNQTMLRICRFIVECIGQSGRSRSVARETFCVLDTWLKAAHQKEQNSIDGFADTAAGSFEPDDKFAVDDPKRWTMLA	0	NaN	0.391823	0.354344	0.0272572	0.0954003	0.0664395	0.0545145	0.0596252	0.0528109	0.0153322	0.0102215	0.0511073	1	0.0843962	Predicted TDP	0	0	0	0	0
GAU93800.1	hypothetical protein RvY_05684		Ramazzottius varieornatus	MKVSTRWTTKTSNEQLMVASLVVPADTLGSLEQTARSHLVHHDLHFCPNQSVIRK	0	NaN	0.272727	0.363636	0.0363636	0.0363636	0.109091	0.0545455	0.0545455	0.0181818	0.0181818	0	0.0363636	1	0.0839367	Predicted TDP	0	0	0	0	0
GAV01274.1	hypothetical protein RvY_12011		Ramazzottius varieornatus	MAGNAGPVPASPDGISGYNVVKRWPNLIHIDLLKSALCQASEQDLRLRVQELQERYVRLNCTIRAGKQVRDELTRKYADQQLLIDDLEEKTKHVDTTCTEMKYKVEENKKMACQYDCEVNLLQNQPRPKLPPKVTEDLAIKADLEKLTDQMFEVYGALLTLRAGEVVLFEDMKRMLDKQSAITRHIKNNVKEARRKLRDYEQSVFDFGAEQKKWKSTLKAGKLNICRRARHQHNGLKEEAAKLKRTIELFNEEKSRLIQAAKDFECALGTSLGEADLAELMEHFEPFLQVSRLYGPSVEPAALQFAGDHGGIRSMFKRPHMGIGNLSGGRKATTPLSLPELQDADRVSLLQKMYLDSIATKVKMEGNLLRTEFDINLLETSLTAESYYDNKRSDQDNQKMVRGMVCGMTSEELLGHKDDELAEYFDPEVKFPGKIKCN	0	NaN	0.401826	0.360731	0.0365297	0.0890411	0.0456621	0.0502283	0.0913242	0.0296804	0.00456621	0.0273973	0.0205479	1	0.0837859	Predicted TDP	0	0	0	0	0
OQV17791.1	hypothetical protein BV898_08089		Hypsibius dujardini	MSDSEKIYDEKELKNFRDDKLKEILEEMRDAPEGEYWEEVHFPDVIKHAKKRGRQVALNRLKNETGLSDAAKDILEHNEIYTGTLIRERLKGLDGVDSLLGADGSSLNEVDRYIIKNTYFPVYTMKELGKLGKTQPKEILDEMLHAPKGKGPKNHIRNIFNYQVFYPDVMLYATKRGIKCGKERALDRLKKENGFSVAAKDILRFSEIYTGEQIITELKNRDGVDSLRGEKDSSLDEEDKRIIKEKYFPTLIPLDDKVKPIISDLAKFLKELSSGSLEPKQRSDLLRVVAKVGLRLAYNFPTKVHEHAITRDLFPDDITPEINKETHGYDTIFNVGGTESKTELKNLTVDLTEKYPSINLDLPISKNSEKIRADWLEKIAGHGCLFILICDQKDGKIMRGYRISYWLLVAYLEAMLKTKVSEENAILEKGGSKIKNSVRCSYCNFCGHFHRLLEWEKYSNGVKKEENKEIFNKCVTSTRYNTATNRCHPPKLRTRTKSGDPDACYTKEEFDDLQDLNACYTKEEFDALQESFWN	0	NaN	0.402622	0.322097	0.0355805	0.0955056	0.0543071	0.0149813	0.11236	0.0355805	0.0093633	0.0411985	0.011236	1	0.0837668	Predicted TDP	0	0	0	0	0
GAU97832.1	hypothetical protein RvY_09062		Ramazzottius varieornatus	MGGQKVTDTMHRATQRTNQRLSPHRSSLRHLKTFVGTRCLLRLTHKPPLFL	0	NaN	0.294118	0.313725	0.0588235	0	0.0588235	0.0588235	0.0588235	0.0392157	0	0	0.0784314	1	0.0837202	Predicted TDP	0	0	0	0	0
OQV26209.1	putative Sulfotransferase 1C4		Hypsibius dujardini	MTDPLANGNGSDEKQNTPNGGANGGARKREGPFASPMKWYRGCQLIQRNFENMPDLEKFEAFDDDVIVATFPKSGTTWMQAIVTLILNNGNPECMTNGLLEEKWPYLESGKRNQTGRHLDAAINMPRPRTLKTHLPWQALPDTADKAGTKIIYVARNPKDTIVSMYYFMKSHRVLDYRGDFEEFVRLFLRNEVLYCPYFDNIASYYSRRNQPNILFTTYESLHNDPILEVRKVADFLGRPVTETEAQQIVQYTTFDEMKNNEFVNYSQTHRNGIIDFNIAPFFRAGKIGTWKQHFTCEFHTTAVVMTDIHDDSFEDGIAVDYAGPSESVSDDVEEEESVGLIIDSTEHHVHLEKDTTAEVLIGEPVSPLKINQDSIGSEISSQSPEVTSNQVDSSGKGSANKDARYNDDEPYLEIMVSDLEFEDVGEIDGAARRRGGTDFTTESSSSSKPSTRAKGAAASSSSSSVASKRDSGNNNQDRDKKSSSSSNGGSSSGPRRSERTRGGGSSRSNSNNNNGGSSDNQVTTSVEEKQAGKYSSSSSGQKRDSTKSTSATTTSSSATHSKSRSKDAPSSSSTSASKGSTTARNTEKADGSSPIKSEERELVVDAPTATASKSDVAAPKSAVESGAGMTDEVSLDEEEHEEEQEKRQNDVKAESPEIEAPPTGAVNPESTTKSEASAGDAGGYAVAIRNLAEKTTANVLKEKLGVVAPVLSCTIFLRNVVERYAVVKFRTLEDCQACVTTFNNADLDGNIISVAVKPRRPVATPTKPQADAADEKKRRTGTDSKTTSDGKRIVRTTKAGSRKEDAGKNGDSKADQSGRSRPLKLRSPIRPPARSPNREPANGDRSRRNARASSPARLSRPKRDVEAERQREEFEERRRVLEWKRSQQERMRREEDLMRRKTEVENLRLDRERARLKLERERLEAERLQLERQKLRDREQLDRDRKRREDEERRAREKEREAERDRTRRAGEKRSLREEREFDRGTKRHRSIEASSRGRSPDRGRGDSRRDGGRSNGGVVVGYDRQRGSSPRRRAPSPARRVSPIRKFREPEPYSGGSNRGGDQPTFSHNRRSPDHERSGADAARRFQEFRSNDRTVEFGSRRQDGVREHWAGSSGVSGGYSSGAVSTSIGPTAWNAPISSTVNAPYAPGVGSNFVTGLGAGNGNNYLERYNSTNPGGVRGGRY	0	NaN	0.397468	0.253165	0.0506329	0.0869198	0.11308	0.028692	0.0540084	0.0278481	0.00675105	0.0219409	0.469198	1	0.0836262	Predicted TDP	0	0	0	0	0
GAV00737.1	hypothetical protein RvY_11541		Ramazzottius varieornatus	MITTSLDFGVSASIDSLGTPPSAMTPTSVGAGRKSDFKTQNHQSQQDCSPCQ	0	NaN	0.25	0.288462	0.0769231	0	0.173077	0.0961538	0.0384615	0.0384615	0	0	0.0384615	1	0.0835426	Predicted TDP	0	0	0	0	0
GAV00347.1	hypothetical protein RvY_11210		Ramazzottius varieornatus	MNFIRGPQMHPDIGTLQCSVCGPEFEVALPVTSKNQKKAENILDHIRSHTTLIAIQTQCCGEFLVPAIKQTYFQPRCPHVNTVQVSGLLMSISKETVRRRSREKGLNGRLALKKPFFKEHARQKRRLLQKVRGNASFFLGQRLMVEQIQVQLGNGWEGYGLEKAR	0	NaN	0.357576	0.369697	0.0484848	0.0606061	0.0484848	0.0848485	0.0727273	0.0484848	0.00606061	0.0121212	0.0181818	1	0.0833457	Predicted TDP	0	0	0	0	0
GAU99392.1	hypothetical protein RvY_10405-2		Ramazzottius varieornatus	MFGDSIMRVGTENDAKAAAENEAFVRTTVTKRMRKKATKKGETGMETVKENESMPKAVTPLYSAETLPEISDVRENSVLDSSFDGPPSNMAEVEVSTEHVQEDRSDDGRLVIDKEAHIERVTGRVSAEFTNKAAPTATKEDNDKDDTSGASPLKRGHGRPAKGAAKGAKRNNRTNTAQTSQPRSKAKEPEPVDCSEDEDLEEDDNIESANKVFKDAVFHSTAAI	0	NaN	0.415179	0.294643	0.0491071	0.111607	0.0803571	0.0133929	0.0892857	0.0267857	0	0.00446429	0.375	1	0.0831745	Predicted TDP	0	0	0	0	0
OWA53098.1	Peptidyl-prolyl cis-trans isomerase FKBP4		Hypsibius dujardini	MSDSAEPDKLPVDFQLTDPDLVDCTETKDRGCLKKVLTPGSGDESPFAGATVTVHYTGRLLDGSVFDSSRTRGEPFTFELGRRRVIKGWDVGVATMKKGELAELVCSPEYAYGKSGSGDKIPPDSTLVFQVELLAWEDEDISLEKNKKIYRKVIHPGTGFSCPKEGSKCTVKIIGKRGDKVFDERQVDFTVGEAEESGLIIGFDAAVLKMKLAENSIITFHSDQAFGKAGKPEWGIPPDAEVKYDVTLVSFEKAKETWSMSVDEKLEAAEQAKEKGTEYFTKGHLKSAAKLYERMKDCLGGDPEFKGEKEEKRVKMMIISHLNLAMTFLKQNDFYAAQKAADEAIKLDPANIKAIYRHGMALYGVKDYEQAQKDFKKVLQLEPANKAASQQLALCAKEIKAYLDREKKVFGGMFASKPPAVKKSTGSSDEKTVLQTETTKSGENVSNGDKKSGPDAEGDLQDVAMA	0	NaN	0.362661	0.345494	0.0429185	0.0879828	0.0643777	0.0300429	0.120172	0.0429185	0.00858369	0.0257511	0.143777	1	0.0831709	Predicted TDP	0	0	0	0	0
OQV11429.1	putative Tyrosine-protein phosphatase non-receptor type 1		Hypsibius dujardini	MSSSVEEQYRDIEGRSGWRRLFSQLDQRGAEKETNADDEEHHGTGISPRKRKRKAFPSDHINADFVRVPDAGRSYICSQGPSSNSVGYFWEMIWAHHCRVIVKLNGLEEWEMAQYWPHNVGASLTADEYDRCHQLTIRLVSQTTNEAFSVRRLSVTRRTKSCATESTTAPSEEQRTVTQFHFLDWPDCVIHELPGEFLGFI	0	NaN	0.338308	0.303483	0.039801	0.0895522	0.0945274	0.0447761	0.0298507	0.0447761	0.0298507	0.0248756	0.00497512	1	0.083132	Predicted TDP	0	0	0	0	0
GAV02335.1	hypothetical protein RvY_12918		Ramazzottius varieornatus	MENDAKERVDLYIPRKCSSTNRLISAKDHASIQLNLMELDGEGKATGKIRPYAICGEVRRMGESDDCINRLAKQHGLLSKQF	0	NaN	0.402439	0.353659	0.0243902	0.0731707	0.0731707	0.0365854	0.0853659	0.0121951	0	0.0243902	0.0365854	1	0.0830613	Predicted TDP	0	0	0	0	0
GAV02647.1	hypothetical protein RvY_13185-2		Ramazzottius varieornatus	MEVHIQRQRLWKEEYFGEDEITAYLRARGFERSLAQVTSKLKSLETSYRKAHDELVSQTGTGIDDLDERAKIDTVRKKLLTKCYLWDRLHPLNCDRPSMVPPAVMDNTDPIDENEDENGLPMEEDVETVNEDFGLDEVADDVMHHESTPEVEQPTQGTVNVTLTCIHYA	0	NaN	0.39645	0.313609	0.0473373	0.118343	0.0414201	0.035503	0.0473373	0.0177515	0.0118343	0.0295858	0.278107	1	0.0829263	Predicted TDP	0	0	0	0	0
GAU93844.1	hypothetical protein RvY_05717-1		Ramazzottius varieornatus	MSDAFFARSDASPEVEDPNKTHTVAELGSPAERRMTVNPHLPVINEPKHGLLAILRSFPNESQREVITKMEAIWTEIGLSDAEREKRLKVFENIISQELSAILEKAYESQASYRRSLEDRVARYLQEIRTAEDLLNIQPSQEFLEAESGAEVFRREYILRARCNELLALRAEREKALEVMVLANEKYSRALGRPTFPLHHHNLRLRTENLEALQTVNAELEVQYTFLSNGMIGLRKELEELAFMLKEPLSGINWELLTEANIKFIKDRTSHLEQLKAERIATGKEVLQRIYHLCRRVELKSELLDAHPELESQLFDPEVLVQLTEERNRLEQLTKENLHAVTMHLRERICAMYEKTYASQSEKESFPGFESEEFTEALLDIHEAELNRLEEKLDTNRALYELLDEHLKLLHEKVEFEEKECDPKVMQNRGGILLKVQNEKKKVVAKISKVLADLNVVIEKNMTDCKPEMLVWDLPVSAFLQQRQQEMEKEKSDSVKDRRVKDQGSGVKRGKTQKETPTVKRLKNENLKTATGSGLKIKAVVHRTVDRANESSSSLVKPQSSVAQPASTAVQPSSSTLTKIGPVRQRLNFDASTGSGVVNKAVSRLGTPKSTAGTVSTPKTAGKK	0	NaN	0.395833	0.355769	0.0384615	0.125	0.0721154	0.0416667	0.0801282	0.0272436	0.00480769	0.0160256	0.264423	1	0.0828488	Predicted TDP	0	0	0	0	0
GAU93389.1	hypothetical protein RvY_05339-2		Ramazzottius varieornatus	MDRQYGLLTKQGMVWLQAEEIQLPVDSGRTFGSPMGTELETSCRLPTGDETDGQTDGGELTTQFFPAQPESLVFGSLEDQVLSMGTCEVDGSQQDEVSSDNIITDSFSSISLQESLDVFLSSPFFTSLSASIQKDPDFGLFTTPIQPEQTNNPFTFPITQSYSVNPNSDVSSVYSDANSHLPPITQLCRIDSTCFTCSSAVTPSDTVALMHPAQTVLQSHEKSHEANEEAQHSSTNKPKKKKKTERASTVKRKARIAPLSQTGRKFGMTAWQIAKKNKNRGPEKDAGSVRRKQEDGKWVRRAYSVIEKIKFVDMFRRELQKATVPLADFCERHRLNDKGMRTWMR	0	NaN	0.344928	0.304348	0.057971	0.0637681	0.110145	0.0666667	0.0637681	0.0492754	0.0115942	0.0115942	0.110145	1	0.0826233	Predicted TDP	0	0	0	0	0
GAV03209.1	hypothetical protein RvY_13668		Ramazzottius varieornatus	MMLLNIDATLRDQLQVIEEVDVDTAQEFCQFALQLLEKGPQPKLLEKAAMKLNWTAEKLQTILEAITELARRSAKDNTIDKEEVSTVLRDAGISPTIAEVLAEFCSSSRAALHGYLHNIHCKTPRLKRLEWRLEVEIASRTVQNSVKPHLLLQLELENSQRSSKVHTLQMDIPTLLHVTEELEQALREVKSTHARKIMRNIK	0	NaN	0.371287	0.405941	0.029703	0.10396	0.0594059	0.0594059	0.0693069	0.0148515	0.00990099	0.0049505	0.00990099	1	0.0825912	Predicted TDP	0	0	0	0	0
GAU93282.1	hypothetical protein RvY_05247		Ramazzottius varieornatus	MSIYYTTFLEGAGQWTKCVQVFSCTGVSHVRPVFIGTIAQSKTLARNSKKRTHSPTVSEATGTCRNERITTNLTNVAGINYQYRDCDRQRTSTIRTHKNIVMPYANIVRLF	0	NaN	0.288288	0.333333	0.027027	0.027027	0.0720721	0.045045	0.045045	0.036036	0.00900901	0.045045	0.00900901	1	0.0824229	Predicted TDP	0	0	0	0	0
GAU88490.1	hypothetical protein RvY_01180		Ramazzottius varieornatus	MPFVAAEQPKCPKCGKSVYTAEERIAANAKWHKTCFKCGLCHKLLDSTNVTEHSGELFCRHCYGRKYGPKGVGFGGGAGALSMDVGEHLGNRSTEMTNAHHSSQF	0	NaN	0.266667	0.342857	0.0380952	0.0666667	0.0666667	0.0190476	0.0857143	0.047619	0.00952381	0.0285714	0.304762	1	0.0823494	Predicted TDP	0	0	0	0	0
OWA49860.1	hypothetical protein BV898_14397		Hypsibius dujardini	MNVFAALFCVVVALFAQVSAQIFQAQGQYQQQRGGIYPTGGVVYNTNGYSDGYNNGYYSNGRSYNGYLNDGGVVYPGNGGVYPTGGYNSGVRYVSGRR	0	NaN	0.255102	0.295918	0.0306122	0	0.0612245	0.0816327	0	0.0408163	0	0.132653	0.0306122	1	0.0823315	Predicted TDP	0	0	0	0	0
GAV07649.1	hypothetical protein RvY_17464		Ramazzottius varieornatus	MPSFTEFGLSEETLQGLEENKYVEPKPIQAATIPVAMEGKDILGAAETGSGKTLAFVIPVLERLAEMKWSSMYGIAVIIITPTRELAVQIYEVFKKVGKYHHFSVGTIIGGQGRMYERPRISSCNIVICTPGRLLDHMDSNPDFKTDNVQMLVLDEADQILDHGFKEAVDSIIANLPDERQTLLFSATQTRKVKDLARLSLKEPVDINMRQPNNVDPSQTISSSKKQKDGSVSTPQTLVQSYVVLQAEEKLRYLWSFVKARAGKKILVFVTTSKQAKFFDGILRQNKLTNVLSFHGKMSQPKRLQEYGKFERKTNTIMIATDVLARGMDFPDVEFVLQLDQPRDAKEYVHRAGRTARNGQKGTSVLCLLPSEEEAFISQLDKMGIRPHKIKVTPRDLMSLPFLPENILARDYELRVLAQKCFETYLKSLNLGRQKDILQIDLPAYAQSLGLQDTPKLRLNRSQRRDAKKGVTEEPLTITPKTFSTDKSTEDNEENDDDDMVLKPKVNKKTEVVAEKAGEGNESFISEGRKAKIVVRTAAAKRVLKKGIQANIRIKFDEEGNPEGVATVVESGVQPIGLNLEEARQRITMSAKERKEADKRRIRALRKEQMKKRKEMRRKEGQPGSKMDMEDMEDGGGDFGGVTLGGYEEEDEGGFEALEEAVEEVEHVSAERELKTKKRKRDEAEGLLMKKEKKNSSASKVSPLSAKKGPSRKEQSSSLINDEDFALQLLDAA	0	NaN	0.396999	0.345157	0.0436562	0.0941337	0.0641201	0.047749	0.0982265	0.0341064	0.00272851	0.0177353	0.351978	1	0.0820075	Predicted TDP	0	0	0	0	0
GAV01599.1	hypothetical protein RvY_12287		Ramazzottius varieornatus	MSQYQAEWAVGSNSWVIAADLHHAPAVVTEWVRARQPSTDPPIVMKQNYSFLESDDSEIEDGNGSDDSGESDEEMDDQ	0	NaN	0.371795	0.282051	0.0512821	0.102564	0.128205	0.0641026	0.0128205	0.0128205	0.0384615	0.025641	0.269231	1	0.0816733	Predicted TDP	0	0	0	0	0
OWA50439.1	hypothetical protein BV898_14956		Hypsibius dujardini	MNFTNRALIDETDSSGGKSHYQSETTSSGPDESREINSMSCQSGKPCGRGKFCDNHYGKCERVKRRGDFCREDNHCQRKHECVFGRCRKEVPKGQEGGRCSEDADCPEENCCARQHGEFICKPRLRRFSNCFVPAGGLDYSLNEQCPCEDGFVCQYEMPVRTTTPTSGTRGAKNEWFQFTADTALMRCQPII	0	NaN	0.385417	0.286458	0.0520833	0.0885417	0.0729167	0.046875	0.0520833	0.0520833	0.00520833	0.0208333	0.234375	1	0.0815064	Predicted TDP	0	0	0	0	0
GAU91151.1	hypothetical protein RvY_03464		Ramazzottius varieornatus	MATTSKVQSKLKTAAQVHKEPMFKATKEEGIRQHATAKKFGVSRVTMRNRMVHPNPSPHGGKAKLPDWAENSIADFLGIIEAFQPHKSAARTEHRRENRKNFLSPEEYGKSLTAMHLVK	0	NaN	0.352941	0.327731	0.0588235	0.0756303	0.0672269	0.0336134	0.117647	0.0420168	0.00840336	0.00840336	0.0588235	1	0.0808239	Predicted TDP	0	0	0	0	0
GAV05332.1	hypothetical protein RvY_15483		Ramazzottius varieornatus	MEAMKKVQLGFLYDGKPHVFVPTQYHKTLLDGGKVFEDTCKHLRQGKVTLVYKGNYGRVKDADDMELGTAHGVVNDVLSEILTGDDCGNMMLRIEDGFFR	0	NaN	0.34	0.37	0.02	0.05	0.01	0.03	0.09	0.05	0	0.04	0.02	1	0.0808176	Predicted TDP	0	0	0	0	0
OQV13315.1	PRKCA-binding protein		Hypsibius dujardini	MHNDDLQNYDYEDEQFEEDTMGIKVTSGKLTLTKDDRNMVGISIGGGYPNCPCVYVVQIFDNTPASREGTLESGDEITMVNNRSVKGKTKNEVVKAIQGSGRDVVLTYNKLHADQEQGNTLDIILKKVKHRIVEHMSSSTADSLGLSRAILCNDSLVKKLQELERNADLYRGLVGYIQSLMKHYFELFRAHKQLGDVFSEVAVRESLERANQAFHKYGETHRNMAKTGVKMLKIMKPILTDLGTFLTKAIPDTELTVQKYADAKFEYLSYCLKVKEMDDEEVAINQMQESLYRVETGNYEYRLVLRCRQLARIRFSKLRSDVSVKLDLLDQKHVQDILFQLQRLITAISRYNDEAAKEIRELIGLFPVEMDLKEDVFQYKQNPFQRFDSEDHEDLSPSVPSEAPQTLPSPSTGHEMNIIDLSE	0	NaN	0.382979	0.352246	0.0283688	0.0827423	0.0661939	0.0520095	0.0732861	0.0330969	0	0.0401891	0.172577	1	0.0806899	Predicted TDP	0	0	0	0	0
OQV23315.1	hypothetical protein BV898_02763		Hypsibius dujardini	MDKLVLILPLIAAFFCPSNAAFRVRRQYDSDTFDPVTGALLAECTFYGDQTVDCNGRLRCHPSDIQDRTSLAVQERSCAREPSQKSGTWDRDQVIPATMMRNAGTGRVAKCSFYANHGSGNFVCVSTQGDNWKGKYTGTMNTAFKLGLPVGQSGSPYPSGSLDGIGRGNTGSLYPTGSLYPAGSLYGSGDRDRYNTDTNYYATTRSSRYPSGSVYDRDQDNYDGRGGYSTGVGSGLVDSYPYRGSSSRDRDNTGTSSRDRYPVGSSSSSDRYPSGGTTKPITMCTYANDGTGKCRECTERVERTETAREIRTTRHYTCSGPESQTRWTESNGVIPAGVRPEPYTSRKRIVSTCIYRPDELRFECHGGSNDGSCGLTSDGYGAAGSTAYGAGETSLSRCLTGEKWTGTYRGTVY	0	NaN	0.280872	0.239709	0.0508475	0.0363196	0.113801	0.0242131	0.0242131	0.0217918	0.00968523	0.0653753	0.0193705	1	0.0805938	Predicted TDP	0	0	0	0	0
GAU91016.1	hypothetical protein RvY_03353-2		Ramazzottius varieornatus	MENVDLKGPLTLQEIVSLTPTIEEFKDELGYLNSGIVREYGVKFGIVKTVCPLEYEPHDPQKQLMKKLQNSMPVLEQRFVRVTQPGKRTKSKLPVYNVERRQNEAYLTTALDFRRVGNDQQVCTDKLACKKYGKTKYESMSLREKYWATRDLQACAAYGADISGTLMKKEFEYWNFGSRTFPCLTRRYTSLRTPGVYSPYLYFGNWGTTFPLHIEDHDLYSVNYLHDGQAKVWYSVPESYATQVEELAKDLSKTESDICPNFLRHKTLMIHPDLFLQRGIPVYTTEQQAGEMIITFPKAYHFGFNSGFNIAEARNIATKDWIPVGLKVNKCTCPNSVSPTIDRQRLLEMAVEAYEEQLDQLQELTPEEVDYCTQLLQKRMKKRTKAKSSSDQGTADASKELKRAKGDNEQA	0	NaN	0.360097	0.323601	0.0510949	0.0778589	0.053528	0.0559611	0.0827251	0.0364964	0.0121655	0.053528	0.13382	1	0.0804436	Predicted TDP	0	0	0	0	0
OQV13759.1	hypothetical protein BV898_11980, partial		Hypsibius dujardini	MQRSPKSTETVYLLSKESFRLGNRRLVWGCNNLNARSHRAAQRFGFRFEGVSRQGLVGKGRNIDEA	0	NaN	0.393939	0.318182	0.0151515	0.0606061	0.0909091	0.0454545	0.0454545	0.0606061	0.0151515	0.0151515	0.030303	1	0.0801641	Predicted TDP	0	0	0	0	0
GAV00716.1	hypothetical protein RvY_11524-1		Ramazzottius varieornatus	MDHNRDHSHDAKYGLNGRARETVSSPYQPEDASLSSRGSPETEPSLKPHKKSKGFKSRVMDLKCWISEASTRSNGSNSSSRGGTLNPSMRGKNDWKTSTMPSRVADLTLRPTISSPLQSYAPPSSQGRVSTPSEGDGDGGGDSEMEVELSDAGGSGSGRHSVANEWKQDEYPSPIGIRREFRGIRAIQRDSLMSDAFSDVGPSVMERDVSQSTLVSSTPVNGAFRSSSRLSAPEDTTMLAAERMDTNHRTVLGDVSRNSNNAVDEYIDARSGSEESPNGNAYVDAEGIKVRKIKLVSSQNVGFESLPVQFVNKATKAGFVFNILVIGETGIGKSTLINSLFNYDFKLPPGDYRHDSVTLDKHTFQLEEGSVRLQLTIIETKGYGDQLNMADSCQGIVEYIDKQYEAYFQEESQVARRLSEYKDTRVHACIFLLAPTGSSVRALDLECMKLLANKVNIIPVIARGDSLTKKEMDTYKKKIREELQSHKINIYQFPEDDSQVADLNRRLNADAPFAVVGSSEVHDVAGHKARARMYPWGIVDIENEAHCDFTRFREALLRVNMDHLMQTTNLRHYETYRDRRMAELGYAEDEPQNFMETINRLRQMNEAKFRKKEEETRADFVNKVREKETELKQREQELHSQFEEKKNNYSDNMQEIQTQTNALQREMEIFHRVRSELVNQSGTIKAGKGKNS	0	NaN	0.381503	0.299133	0.0390173	0.083815	0.104046	0.0419075	0.0592486	0.0317919	0.00578035	0.0289017	0.375723	1	0.0801601	Predicted TDP	0	0	0	0	0
GAU98812.1	hypothetical protein RvY_09905		Ramazzottius varieornatus	MAEGDYAEALKWSLKNGDLDQLKDLIDKKAIDIRKPVDGRAPIHYAADYGQKEVIEYLISKGADVNAVDKHGISALLAAIWEGHTDCVRLLLQKGASKDGKSPDGTSYLDCAEKTEIKSLLRN	0	NaN	0.365854	0.365854	0.0243902	0.0569106	0.0569106	0.0243902	0.113821	0	0.0162602	0.0406504	0.0243902	1	0.0800398	Predicted TDP	0	0	0	0	0
OQV14046.1	hypothetical protein BV898_11711		Hypsibius dujardini	MQIYVGNLPNGYRLSDLVQIFETYGCVSRASAVRDFAFLAIYDNEAARAAINGLNGNVFGDQKIVVEQARFYPRNRFQSIVKGRPGFAERELVQGQESGKEVFDGINTTRSYCMNGHEEGYQGDTQGGNREVNANNEHVQPQHMDGFVGDSHFGCRGRGARCENVFRRSACGLRRSNIRGDSRGTVHPDGQPQRIGGVELHVQRRQFVPQQQQNSVAAAVAPASTQSSVTSNNNLEQPKNMSTEPVTPLADGEAAAPASTRKRGNRRSGRGGRGTRGGRAGSNGDQPTQGPAVAAPVAASVTPVQVGGSGDNMEKKSELLAAVAQSSQESSVGAKGQINGGAGDVLRNATVSSV	0	NaN	0.353107	0.316384	0.0451977	0.0536723	0.079096	0.0762712	0.0225989	0.0338983	0	0.019774	0.370056	1	0.0798807	Predicted TDP	0	0	0	0	0
GAU96959.1	hypothetical protein RvY_08323		Ramazzottius varieornatus	MCGNALCQTSTVCWTEWTNKKNPVGSSIWETVKGAATITFTGTNATSSATSTSQCVYVNGVCTNPGSSGSQFQTPYYNSQTLGQTGSTIACINNICPTTGQQCFTGYCTSTNNNFLGGGIIACINNICPPTGQQCFTGYCTSTNLNNNVLGGGTIACINNICPTTGQQCFTGFCTSTTSTYNPCTFLNGICTYSGSNLYTSPINTGQCTFLNGQCYNTGTSNLNNFGSGQYTCVNGYCTPTNGGINGGLGSPIFASTSYSFTPSSCAPGTVIGQVYASNAQSYQLINSGGSAFGSSGQFFVSQFGQVFASTYVPGGTYYLTISALGFTGISGATATVIITCNGPSNGIGGIGTTIACINNICPTTGQQCFTGFCTSSTGIGTTIACVNNICPTTGQQCFTGYCTSNSVGSRNSIYDISCYVQGQYVCGNFGK	0	NaN	0.180556	0.324074	0.0393519	0.00462963	0.104167	0.0625	0.00925926	0.0509259	0.00694444	0.0486111	0.0185185	1	0.0798426	Predicted TDP	0	0	0	0	0
GAU90877.1	hypothetical protein RvY_03235		Ramazzottius varieornatus	MSSTSSESSFEEQEENTVANVAVLNKYKLAGELANKVVKVVIEKCVEGQSVRELCLLADNMISSETALIFKKEKDLRKGVAFPTCISVNNCVCHFSPLKSDPDYLLKTDDLVKIDLAVHIDGYIASIAFTHLVGVSKEKPASGRKADVVRAAYTALDAAMRVMKGGVENFRVTDVIQKAAESYQCKPIEGMLSHQLYRNQFEGKKSIIQNPNEAQKREHEKAEFDVNEVYALDILISTGEGKAKELTARTTIYRKTDSAYMLKMKTSRAFFSEVTQKYDNMAFNLRNFEDEKRARLGIAECSNHGLLTPFPVLYEKEGEYVAQFKFTVAITATGLQRITSIPLDTDLYKSQHKVSDADLKEALSGGTKTNKKKKAKAKKAAGDAANAMLGLKIEDGAEAAENSKSSKEQSNSTAAEEESTTQIRNG	0	NaN	0.366197	0.375587	0.0211268	0.0892019	0.0774648	0.0328638	0.105634	0.0352113	0	0.0305164	0.178404	1	0.0797524	Predicted TDP	0	0	0	0	0
GAV04371.1	hypothetical protein RvY_14659		Ramazzottius varieornatus	MGNYPAKVKSSWGHYWDEYVAEKEAAPEFEKGPTFDPNFGFDVPRKERVMVATQEEMEAANLRLHERDYCAHHGVAYRKCMANNMPWYWKCKHFKHEWMECEYEDAVMRIKEYERERRLKKRELQLQGKDPNGKPLDTKATERFST	0	NaN	0.417808	0.294521	0.0547945	0.130137	0.0205479	0.0205479	0.10274	0.0410959	0.0342466	0.0547945	0.123288	1	0.07975	Predicted TDP	0	0	0	0	0
GAU91928.1	hypothetical protein RvY_04086-4		Ramazzottius varieornatus	MEMLYDAQISATCSELLTLQMRLFRCSCGSRPEQTIKPDVDGRGTRSQRTIRLRQRERSSRTLSTVVRHRQRRSSRSESQSTEETTSWSTTTSAFSPCRSPSKWSATSTSASASSPARSSSKWGSTTTATPTSTSRSWPCTARVFSRQDSGLQQRLAIPHFRWDLQQLAATIMGFQRLSTSPHDQTVVVPGWYIDTPRILRDITAFSACAVAISSRSQYCTVKEQRFRGPGHNFHAGPVCAVHCSRHSQHSGGKGSRPDQL	0	NaN	0.275862	0.279693	0.0536398	0.0306513	0.168582	0.0689655	0.0191571	0.0306513	0.0229885	0.0114943	0.214559	1	0.0795717	Predicted TDP	0	0	0	0	0
GAU89569.1	hypothetical protein RvY_02106		Ramazzottius varieornatus	MPRTKQTPRKQTLGRVEAPQVARKHVAAPTRSSPRPSSNLTEEARRSPEYNGQLHSEAESVEERDIPSAQATPKVPRSSASRTISRRTDRFQPLQRQKQAVHGISS	0	NaN	0.386792	0.235849	0.103774	0.0754717	0.132075	0.0849057	0.0471698	0.00943396	0	0.00943396	0.188679	1	0.0795032	Predicted TDP	0	0	0	0	0
OWA50309.1	hypothetical protein BV898_14830		Hypsibius dujardini	MWRILPLLLLDALLLLPRIRSQNVNPQNPPAFAALDVLRGRGPYNAAEVLNLVLNAQPGTTYPNLVQIPQGLSFSCNQVSQPGYYVNIQSGCQVYHRCEPNNPLYTYICPVTTLFNQITLTCDYWYNVRCQNSQQFFDYSNPRIYMGASVRFLDDGGSGSGSSSGQFQQGGSFNSGGSFNSGGSSNFGSSGNSGGSGSFGSSGNSGGAGSFGGSGNSGGSGSFGGSGNSGGSGSFGGSANFGSSGGSGGSGGSGGSSGSSFGFGGTGQATGGGQFGSFNSGSSSGMQSTGSSFGSNGALTLGGNNPNAVSVFGGTSGGGSGQFSSGSNSFNSGGSGGGGGGGGSSGGYNSGSSGYGSSGNSGYTSSNYAPSSSTYQTSISYGPARQPTAVTSAYQQQSSGQQVYQPATQPSAPIAYQPAAAYRSMNVQRLSRVPSNMIAAPSDFDTAPSEFQPTVTEDTSSDEQQQADSWPEAEQLPLQFANSNYTGSSSFWRRR	0	NaN	0.218182	0.242424	0.0565657	0.0141414	0.191919	0.0747475	0	0.0545455	0.00808081	0.0444444	0.650505	1	0.0794299	Predicted TDP	0	0	0	0	0
GAV05015.1	hypothetical protein RvY_15206		Ramazzottius varieornatus	MMESTQTLLYKLAIILIVLIGFIHGQEDPNAVAAGQTNGNDATESEETTDTPPVPARIKTASQNLMVETGKRLELPCEIENPESGVLIWKHGAKILATGTTLTSKRNKKLEGSNLILTRVSDADAGNYTCQVAGEEQVEVVHAVTIIRPPTVDIQPGDKEISGEKGQPLPLSCRVQGFPQPTLKWVFTDMSGHRKELTEFDNQNEIKVQPESGLTRADVGDYACVANNGIGAPVNNSVRVNIRYKPEVLDGTAVFLSKVGGDAKLECSFNAYPTDGHQFTWHRVVAGSHAEHEADASAKEEVTNDERHEIVTDAKENTLTSTLHIRNVQETDFQKYICTAQNELGDASHETELSGLAYPMGMQTAHHNQPGSKLGLSWSVKSSTPVKEYRIIYREINDTHEGEPKNITITEDGKEFHADSKNGGVQVYEKTYVFDDLRPLRNYSVVMMAHNDQGWSRETQHRIFMQDARTAALNGKNGKSSSSSPVCESHRPLVFFSSILVLLCWRRRQLPECL	0	NaN	0.33463	0.328794	0.0486381	0.0836576	0.0680934	0.0447471	0.0544747	0.0252918	0.0116732	0.0233463	0.0953307	1	0.0793569	Predicted TDP	0	0	0	0	0
OQV26014.1	hypothetical protein BV898_00146		Hypsibius dujardini	MRRTPTGKTRTENPIMPKKGRRTMIMMMKINDRGKQYHDRSHHDSEGKRHGDRNDGGKEEDDDRDSRESNGDEPKRETVIVRRTTTDVAKVVGDGRKRDLDCMYNRFDRKRFGDRDNEGDAEDDGRRFPARSLTRPDGSPGGAYLRRQGRLVESERSCAELRSDSWLDGCSHGCSTTKKPSPAPGPSPSPSPSPSPRPSSNETSDDDIKYYRKIDEDNDKKNGKLFRLE	0	NaN	0.458515	0.179039	0.0742358	0.0655022	0.0917031	0.00873362	0.0786026	0.0174672	0.00436681	0.0218341	0.366812	1	0.0790754	Predicted TDP	0	0	0	0	0
OWA53202.1	hypothetical protein BV898_17635		Hypsibius dujardini	MVQTKVSKRSIYRFASENARKARRKAKKPKKQPMRKLTLAMVRRMMRMLTNGRAHHCFRFVANAHQLDKSTVQSHLQDRNIKCFKKIKRNLIHKTQKETRRKCVMNLHKTTRMSNVPNMLFLDY	0	NaN	0.427419	0.362903	0.0241935	0.016129	0.0483871	0.0483871	0.145161	0.0403226	0	0.016129	0.0564516	1	0.0786988	Predicted TDP	0	0	0	0	0
OQV23843.1	F-box-like/WD repeat-containing protein TBL1XR1		Hypsibius dujardini	MSMTSEEVNLLIYQYLIESGFNHTAFNFVNESRASQTSINTQYMSPGALIKIIQKGIQFVECEIAVATNTNSAQFEEDQLSLIEAVSPVLVTNRQKRLQEAQPRMVQSHGGAGDRPEGRRSPSPQGGNRDGNRRGVAMGDDASVRAGGDQAGQTSQEKTKEELETTIAASKARFLRGHESEVFICAWNPKMDLLASGSGDSTARIWDLTTTVDPVKSCTLWHADRKPTAQPVEIQKGVHDVTSLDWNKEGQCLCTGSYDGFARIWSNNGELRSTLGAHKGPIFALKWNKSGSHILSAGVDKTTIIWNAAEGKKEQQFAFHNAPALDVDWKDDRTFASCSTDQCIYVCRLGADKPLKTFRGHVNEVNAIKWDPQGRLLASCSDDQTLKLWSMDSVTAIHDLQAHKKEIYTIKWSPSGPGTDNPNCNVMLASASFDTTIRIWDVEQGICIHTLSKHSDPVYSVAFSPDSRLLASGSFDKHIYVWSTQTGALVHQYTSTGGIFEVCWNHRGDKLAASGSDGSVVVLDMRKLT	0	NaN	0.311909	0.336484	0.0359168	0.0491493	0.094518	0.0510397	0.0548204	0.0321361	0.026465	0.0170132	0.00567108	1	0.0783808	Predicted TDP	0	0	0	0	0
OWA54676.1	hypothetical protein BV898_19075		Hypsibius dujardini	MPISHTKEKKKAQADQNFGELRPIFDVSLVSYIPSVWIHTDDGPDWRLRLSNPGEPQTIHNMPNDHVAAVNTENASASSTDNTASHERPSSSTYEISPAGKIMKINGSALLARNVPPCILMQNIPGQRATLVKHWNNLLVKDLQRELGKLGIAQNGTKKTLLLRLVNAVVIINGNEDHLRERRESTAKGRVVIRIMNDINKIQHIPPANEGGFHQMTCLLNEGSCQKRGHHLVMKTDKYVRLKMKRHILEFHQNEIDEEGELRLDSLEWKQQQTHEDLQDTKSRLNDLAKQQKKDNDEVRAAIDDLEDLLGPTEDPTVPLPDRIRQQRILAHSVYFGGMGSDKATLDAHYKTL	0	NaN	0.385269	0.325779	0.0509915	0.0623229	0.0566572	0.0538244	0.0708215	0.0141643	0.0113314	0.0141643	0.0963173	1	0.0783684	Predicted TDP	0	0	0	0	0
GAU91424.1	hypothetical protein RvY_03681-2		Ramazzottius varieornatus	MHDSSRDLVLAGAQQGVEMKLIMKQETMRTKQLEDAVHRLEKEKSRRQALMYKLLPKTLATEAFNRLEANETQLGQTEQTLETAPNATLMLCFWDIDSENPETSRQVVAIHKHLDLFAERFGYFKIETTQATFMAVSGIPTGTENTEENACVLAKKIVCFASNSAVSIPIYIGKISSR	0	NaN	0.342697	0.393258	0.0280899	0.0955056	0.0617978	0.0561798	0.0674157	0.0393258	0.00561798	0.0168539	0.011236	1	0.0780551	Predicted TDP	0	0	0	0	0
GAU95510.1	hypothetical protein RvY_07114		Ramazzottius varieornatus	MHKRLVLDRLLRVSAAGGYENGQILYIKSIDAEMGVKNRNRREDKLAGDEWMKIIRD	0	NaN	0.438596	0.368421	0	0.0701754	0.0350877	0.0175439	0.0877193	0	0.0175439	0.0350877	0.0175439	1	0.0780041	Predicted TDP	0	0	0	0	0
GAU97786.1	hypothetical protein RvY_09022		Ramazzottius varieornatus	MASRVLLILVLVAALICLADCSDRVKRGGYGGGGYGGYGNEYGPYYDKFDFYYGIPGFNTYSKYGQGDTGYAKAVFAGEHGYGGGYGGGHGGY	0	NaN	0.182796	0.301075	0.0215054	0.0215054	0.0322581	0.0107527	0.0430108	0.0430108	0	0.150538	0.204301	1	0.0777413	Predicted TDP	0	0	0	0	0
OQV13544.1	putative Prostasin		Hypsibius dujardini	MPKNAHLCQGSKSLTLTTENAPIHLTGLLWAIGTSEGSYGKNSNNGYGNSGSGGILSLYNWLGSDLGLVMNELVATTLTTTNYNNNEYSGSNSYSTSTSSTSGANYYENSYTTSSSSTGASTAGSTPNARTTTTAKTTTTASGISSSSTATTRSSSTTTTETTKSTTPKTTTATTTTAVDVLHCGSVGVGSNSDLFPQNGLNKRFFGRGIAGQVLPTIVGGMEAVRNQLCWQVTLSNECGGTILGPRTILSAAHCFFEEKGGPQNAFKDTFTVQTGALHRNDGSANDPTGCADTFGVAALQIHEEYNWANSNNDIALITLDRDIQFEGKPCVCRACLRDLEPSVGDVCITSGTGDEITEDPSKNPPMKFVDLQVLKNESPACAFNTDKVTQVETDPNLFVCAGGVEGKDSCQGDSGGPLVCLDKDNLFYSAATVSFGDGCGGNVGGQYTKTKSYLPWIKTNALPEILP	0	NaN	0.254274	0.301282	0.042735	0.042735	0.104701	0.0277778	0.0405983	0.0299145	0.0106838	0.0277778	0.290598	1	0.0777047	Predicted TDP	0	0	0	0	0
GAU98119.1	hypothetical protein RvY_09303		Ramazzottius varieornatus	MIYPNTPPEVGSVGSSIHPGYHPSEFLGRSGLALSLYGGPEANLLGASRTTVRSTKRTETGLPQGSSQIASAAFHAEHPGRQNPELYQEGYEEEIPAQNAAYQELCHHGQSVWQGLHGPDVDQVRSSLSQEYDEPLELRTSEAFRSPDTSQNYPVSFDSLTSSAASALPPFHFSEKTELGLLYSSPNSHSQYTVSPATLMETPPQLPLESRTRQRTRRERARTSQDVESYSARQETQQVRQASSEAVFKLPRAERVTRIKNPKSFVFSHLQIGNLHIDASNEYDPDVKRLYRLKIVFSARKLMYEFESKHLSSVAVSLKTAEPRARIDVPFQYIQSLKQEGDIVTIHTFDTLQLNTYLGHREENSITHLTKYMKEPVETSSRLSSYHKLTFEPGEGVKFKSFYDEALKGPKSSGSSKSTTPTSRSSRSRACAVSVSAERSTSSKRTNRKRPASEEDKAEEDPEQEEGKPAIKRQRSTRK	0	NaN	0.331942	0.267223	0.0688935	0.091858	0.137787	0.0542797	0.0521921	0.0334029	0.00208768	0.039666	0.246347	1	0.077469	Predicted TDP	0	0	0	0	0
GAV04225.1	hypothetical protein RvY_14537		Ramazzottius varieornatus	MPKKGGKSLKKELDPLPGPSLLHLVAKYSKDDPNLPRNDNGLLPNAGDFERPPFDDDSEEADDGSLQENIPPELILDFGDRLDIDKYEALISAEEDSDDGRSLSSLTEDLEEEVKGEPADGNESGATESESTGGETDLEGYDVPEWTSSESSVESREQEPEVWSEEKDDSDEANIQAEEPKVVEKVPAAPPRPVKKSLSFNEPITKAKSDWIARQFADLFMTKSDPQLPLYTSVKDLLETNLDFGTMGPEVLEKLNAIATASSTLNTQNSGDFERPPSSIRSSSAESVRKKAPSENKVSVITNKKENKASSRATPRGKVTPKLSRLLPLPPKTASIRRYPAELYDEGRRTKFPEKAFVHRNELLTTTEEQDALVTESCEDLSFLEYRRERVLRGQKVPIGRKDLEVDVVASRLAKKLLQYEAAVDKHLPDADWVDEEEREPYDDEQALPRKPLVPIAVNPNEDPNDEDTSSAEDEPKGGTMKKPKRSITAVPYKVPTPVHEDDQHDYYNSDRSSSDCEPVEDIIKKEISTKIKARHKPEVMTSALPPLELAGHQYDVSVPLSHNELQTVPVDDLYALAHDLEMPPSVLRKELHKPENEMDFDEDSDDEGWKHVRGAFLYEKTPDYYAVQIKDLEQQVRLRRELWLQLEVDYQEASGRNKTEYSAMVQFIDFLLDQRDLEKQKVAKLNLKLEELQNKAQIQTEYQNTCLAWLQLEKQRLVDQFAARKEYLQMRLHALREYPEKQRQMETQLKFLQRQARRTKAEFTKKVSTMLLNSARRKNELFRQYEKRVGVLFKEYQRALVLSMNDNLQEAVKNHVEGRKRAKKFSDDASVAIESYKKCDQRLDATQREVQLKKELLSVSTKHGRKLQRHLRDLQEVRKKEAAKVLEEGAEDPTKVGETGDPRVTGIQQLSLENKTLASHVEILREQKDKTQNYLNAEQSVSKDMDKQLQQLAQTIKDYLSLCQKSGSDPLPSTPSNLNKIESFEDRLIRFLHYSEEVDHLVNDKVERKPSWIADGDLGLMRKPKPRKL	0	NaN	0.431068	0.297087	0.0631068	0.108738	0.0757282	0.0504854	0.0912621	0.0223301	0.00776699	0.0271845	0.308738	1	0.077132	Predicted TDP	0	0	0	0	0
GAU97477.1	hypothetical protein RvY_08763		Ramazzottius varieornatus	MADDGWNGLDLLWEAALSRESADADLFDVVSFEITSSTPAVTLLSSPGQLSMTLPGNQPERTGTSSRPSVTSGRPAQVHDAPSASSSAALVNRERSKTGKDYANPNHGLRTQVDSDVTEIPKPKRRSRKEMDSDTTAPRPKLTREEETYERLLAVDNINLYQYLPGKEFDQVIQSLVEKKDSQPSAVLKVDQSSSGAVNRNESLIRGISIGNKATAPLYSAGNKDTSDEAEEPAQDVRPHLKTSKAAGKAAIATAYRKALAKDGTEQEQQFPEALPSRTTRRIRAADLLQTYNTAASQVGAMRDLDKIERQINMEERKNDREWQKEKFAKEQ	0	NaN	0.388554	0.298193	0.0572289	0.0783133	0.0993976	0.0542169	0.0662651	0.0150602	0.00903614	0.0210843	0.138554	1	0.0770887	Predicted TDP	0	0	0	0	0
GAV06108.1	hypothetical protein RvY_16140		Ramazzottius varieornatus	MRGQSNFRGGQYRGNNGNPRGTSNQARCDICGLTGHTTQMHHARSNGGQQSNNSTNNQTITQRFSRGNQQVNSIVVESVKEKGQTKIVPVLVEKQEQLALVDSGAGASVISGDLTAFLGLEISEPLLTVSAVNGQRVLLTGRVQVELTLCGKSQMISLHVMQHFPSQAYGVILGTDVLAQFDVMIDVAKNRVFTSHFSESVYAPHTVIVPARTALQVLVPVGELGCEEVFVSPNKLILESKLLSAANCLSKLKDGFLQVLITNFSLQDQVLPSGTTIGTIEKFDSADVIEDFPGFAMTSESREEKFGNVKLSNVPVSKATAEQLCEGAELSQEQFQLVSQFLERYKD	0	NaN	0.317003	0.380403	0.0317003	0.0634006	0.092219	0.0806916	0.0432277	0.0461095	0	0.0115274	0.112392	1	0.0768464	Predicted TDP	0	0	0	0	0
GAU95839.1	hypothetical protein RvY_07384		Ramazzottius varieornatus	MRLLPFLIPFGRVSVVLAFCYLGLVTGEDLVVPHEGYGKMTPPSEPYTYAPDDPQAKASADTEEENDGEEENTTPSAVDAEMANFRKNVQQHFENQRDKRHVPYSMFPLPPPADSIPPVQDEASLWRQPFDLTPPPPPQEEALTSESYSRRRLTKKKISKISDPWAGGTGSTSGLGLDDKYERDNTDADLDLDEDNNRERNWEDHREDDRDDYDEGSKRRKKREAGWNGGLPMQGNMSLGAVLPYPGGGIQQRPHEYRGNAGHGPERPGAYNGQNHTMQDRPGSPYGPASDRGHQPQGPHHAGSGYRENSRPHSPQHQQREPPRYDSGRPERRSHKTHGRKDGYDEDRSPYRRERGGRYNTRKEYNDDDRHEDDRRDRNRDRDEYEGPKREAGSREYHTGGKDERKDRPHRDNEHENCKDKKKELERCVLKLLLAHPHELYDKWCTQSTLSGRALLQSLRDKTDATKGEYRSDASESRLSDLVWNICDVIDEQNDGKSDGRPNGRPDRKPDSRNQEKYDETRDHKNAPSNSSDWSDVGAAIFLG	0	NaN	0.4375	0.1875	0.0863971	0.0845588	0.0698529	0.0386029	0.0551471	0.0147059	0.0128676	0.0422794	0.775735	1	0.0767371	Predicted TDP	0	0	0	0	0
GAV00535.1	hypothetical protein RvY_11368		Ramazzottius varieornatus	MPLPTKGKTQRVLKKPPAGNGKFSAPTKEAVVSPAVINITDDDVSDSADDDPPVPSPQCSSTSSSVANVKHKRLGGPKRASAVWQHYTEDVEIGSRTCQYCLHEVKPAGNTGNAVAHLRNHHPQAYGKYEEQEKCRKDVEKSKQQESSVTMIQPKLSFESSHPYEEGSFK	0	NaN	0.347059	0.264706	0.0882353	0.0705882	0.111765	0.0529412	0.1	0.0176471	0.00588235	0.0294118	0.388235	1	0.0767301	Predicted TDP	0	0	0	0	0
GAU90526.1	hypothetical protein RvY_02932		Ramazzottius varieornatus	MSENGSAQEKSQKSAKSTPKPKPKDPLLEKRKQELKQCADERVAAEKRAYQTVLALIENPVSEDALQQAAKYIDPGHYNDVTEERALEKLCGYPLCSNSIVGSNSKKVTSPVSRNAHFRIDCFSNKVYDVTERKKYCSGKCYGASIFYQKQLSTTPVWLRKGEKLDEVELIPLDKIRGVPGLPVSIDDPVQTALLDEVKAMKLGESERETIHSDK	0	NaN	0.390698	0.316279	0.0604651	0.0883721	0.0883721	0.0465116	0.116279	0.0139535	0.00465116	0.0372093	0.306977	1	0.0765343	Predicted TDP	0	0	0	0	0
GAU91063.1	hypothetical protein RvY_03389		Ramazzottius varieornatus	MTVGIPEIKQAEKKRIMGKFCENSGKGELVRLESPNSVTGKTTAETVKSVMLEHGCCFSCALMITLGLRLDNELDPHAPAEARTTGWTSKPWYTESKTQLVSALTAAKAKLD	0	NaN	0.294643	0.366071	0.0446429	0.0892857	0.0714286	0.0178571	0.0982143	0.0178571	0.0178571	0.00892857	0.0178571	1	0.0764914	Predicted TDP	0	0	0	0	0
OQV22660.1	WD repeat-containing protein 46		Hypsibius dujardini	MEESTKRQRPPRANGKFPAKQPARYFDAPSFHGKKSAAIGIKKRTISGKTFDGMTDFVPLDEAEPVKEVASSHNNKTSRKRARNQPVDAEEDVLPSLRGEERPPEDPFEGPADIPQAAMRKFNRGKGLDPKGLRTHFHQKLLKQRDQKVQFSRKQAARSEILHTERSGFLEAEDALEDTARITQKALVKSVDLQSQAKHFDLQLREFGPYGFQYTRNGRFLMLFGRAGHIATMDWLTKKLMCEFHTQETVNCGAWLHQETMFATGQKQWVSIYDNRGIELHCIKKMYQVLAMDFLPYHFLLATGSEQGYLSWLDTSVGQMIAQVNTKSGRLSVLKKNPSNAVIHLGHSNGTVSLWSPNVPEPLVKFLSHHTAIRALDIDTSGRYMATAGQDRRVKIWDLRKYQTVQELNVHASPSSIAFSQSGLLAVGMDRQVQVFKDVGDSGGEAKLYMNHFVKSGLRQVGFCPFEDILGCGYSEGFTSLLIPGSGEAHFDAFETNPFQTKRQRQEMEVHSLLEKIPAELIGLDAAQIGQVHEASLQETLEGKARTLFVNVPKVTFTPKYKALGGAAGWTKRKVNVKEEKKREQIKKAVAERKKLIETLADEEGGEDAKGEVKIRPKSVFSRFETKST	0	NaN	0.354531	0.341812	0.0461049	0.073132	0.063593	0.0572337	0.0858506	0.0524642	0.0111288	0.0190779	0.209857	1	0.0764595	Predicted TDP	0	0	0	0	0
OQV20682.1	putative Neuferricin		Hypsibius dujardini	MEDSVRRRVGEREAQTESATSQTSTDFSDEDLSDSDFTPVSEGDGKVRSGILNPLKVVLILTTALAVFLLFRDQSSFLRTLDEPTGSPVKSSKSSGEGQTGKTVVNGITIWAKEELAKFTGVDEKLPVLLAYMGKVYDVSKGRRHYGPGGSYQFFSGKDATRSFLTGDFKNDLTDNLDGIAESSYGDIENWDNTYSKSADYKQVGVLCGYFYQCVGDKNPGQPTEKLLHVERMAAKSKVDAAKENEIFVEFPQCNSEWSQEKGGRVWCSDKSGGIDRNWSGLPRLFLTQKDGKKSTRCACVHPDKVKDPRVELYPSCPPDADSCKLQQ	0	NaN	0.35061	0.29878	0.0457317	0.0640244	0.10061	0.0396341	0.0823171	0.0426829	0.0152439	0.0304878	0.179878	1	0.0764439	Predicted TDP	0	0	0	0	0
GAU91843.1	hypothetical protein RvY_04022		Ramazzottius varieornatus	MNRAGFTDQWHRKILQRNREISSRVLSALSFKKSREWTAKRCEDWLSLLQKLSERGFLDDPEGIWNLDESGFRLAELYDRV	0	NaN	0.419753	0.320988	0.0123457	0.0864198	0.0987654	0.037037	0.0617284	0.0493827	0.0493827	0.0123457	0.037037	1	0.0763628	Predicted TDP	0	0	0	0	0
OQV14756.1	Protein split ends	RRM domain at AAs 344-605. Two RNA recognition motifs bookend the protein at AAs 10-839 and 3,020-3,655.	Hypsibius dujardini	MNSSGFPGETGDSVKYGRVQSAKLLKDKETRTLTSGSASQTTAPATSGSKNATVAFIDIKSANKAHAAHNAVDGRILKTDYYDYSRSDASASATTAAGDNSSSGSSSSVKAVPAAVSPVAAAAAAGGGGGGGVGFEAGVAVTAAATASASADTADDRSHVPTSQKSSAARKTRRSPSSTLDNEGLGNHSSNHSEEESTAPAANARATHHRTSAAPPSAADATASHESSGRSNHGARARRLSTGGREPPEDRERNNTSTSVPIPPSSSTSHKSLQSSGSVVVEPASLSSHNASHAQAAQQLSSEPGSPPGRDSRGSSLGSHENESVSSSGQRSVFETLSPDKRPLAICVRNLPQRSSDSSLKDGLFHEYKKYGKIVAVKVQGNGLDRHGIICFKRPEDVEKACDMSKDKKFFGASVQVMPRKEPVALIDADYRLKDDEMDEYHPKATRTLYVGDLSQGASAEDLKAAFDCCGEILDVDIKRQATGNSFAFVQFSDIESVVKALKMMENNNASSNGGHRVRVASKVGFGKSMATSCIWCGNLPDKISDHQLMSHFVRAGPVRYCTANKERGQGLVFFENADFAQTALTDLKAKPFMGRRIQMDYASRELEGVFFTEMERSGQMVMDKKSTAFLDSRTTHNGARGRNTEREPFHACVDARVHLNNRQRSAERQSRFTEKQRSSRYSSSTAERIETTSSSRTRTFPTFNADRVAEFDDSYERELRDYGFSQRERRSEKRSGRSESPESGGRENGRGGGGRRSDPASDADSVYSEQRSEHSSNRRFLRHFSRSPSGGGGSVDSAGHRRRRSPAYPSEFQRKRTKDYNRTRSASPSSPISPSPRRHSDSEGSPIARSPPSRREPARNRSSRHRRSSRPPSAESPGRLSNNKTQIQKRRRRRSGPRTPDNERAVTPEEPPPDSPLPAKTTDFISGEPFRTSRKGNPNEAVVVAPVVAAPAAAAEMVVAATADSNTPEVSSSKEDSPSPSTSVGHSSQSKVKSEPGEMGSDVVTSTVNHATSPSTSHADDPSVHSSTESETSRNPTPTATQKPIPCAPMPEYYIARKNKRAEMILTPINYPLPEFAFRKAELEERAQILSGAEVPTPPSSPRFKSSFHDRMKALDEKFEKISSVSVAMSQIKNRSTSLVDTPDKPPLTKRGSEFMVGSGHKVSELSAKSDVASFLTKTVAAPEIGKANDISGASSSNAPVSNIARYTANPKLTVRSLSSATSSTPSAPHVDPVRVLSSESNKSQHKPMTSDISAQILSIAAEASTKFTSQHHHSATPASAPPASGTMSSSLPGARPSWSATANEQQPKLTKLDSAKNIFFSSSVVPPVKSEESVKKTPLALSTGSSKATTTPAVVEKKPPAVVKVEAKSADTSSTTKKVSSDVKTSRLPFDFEATTKKSEKKPTKGLGLFGADPNAKIVRKNAQGVAEAKQQKEKEKESGRSEKSTPIKNEAPPKGAKAEASAKKSDITKAERRSSDQEQRTKSGSTSSSSDQSRAGPTTKDDKDSRRSLADDLGETDSSASGPSVSPRKTPSAVESKKERAPSPKPQQLLKKTSSFSKEKPIVKATESKPEPRSESPKKTDTSARKPDTESPPKSEGRGLAALAKPSCVKEDKEKPSEDASKRKAVDLSVKKETAATPKTASLAKAEKAFSFDSDPGPADLSKKNAEKMSSSATEVDAKKTAAAAASSKPAAGKKSLDGTESESSSKKTKAKTVVETAPKKKPQPPKLFSDSSSDSDAPLHQKEKDPPATKQLPVTQSSTKSKDSESKVVSTKSKSSVPAKAKAEKATEKSRLEKEKDQPKLATSSPDKLATSSPDKSATTSPDKSASSKKPLASKASSSSSSATTSKPAAAPTPQKKRAPLSTLSSSSSSSSSGSSSSDSDNDDSSHSSSPKPAPTVVVAPAKKKAPSSSESDQKSDVPKASQQKKRGRKKKVLKSSSESDGADSSDSEEPPKKNIFEVSLRPEDLCFSMYDKIKRRACTKPVATSPTRQTSVAASDHHRRSKESSKKGSPGPRPSAAKKLRDSSSDNSVSDDDDEDDDKRDRKYHSQSARSSPDDSDFSGSGKQPQHNRKPPAQRKASPPKKTKKKPTVASAKPAGKPAAKKALSSDDDDDVDSDDDDGSGSSSSSSTTDFSDFEEEKKVVVVPPPKKASRGRPKKTAETTVTAAAEKKTKKRPAPPAKVANRGRSSDSSPSSSVPSPVRKTSFSAKPTAKDAKQKKRQLTPEAPVKKAKFSKEPNESVKNKKKDTKTKEVMSPVPAAKSPKLEVSAASRSSPDKSKAGAPPAAPAKPTPVDDHDKSDGFGTYNLSLLMQSSFMENASRESSVASPAAALTPKSQSAYNERKLERHNSSTVKSPDSKPTKGKDSDHRKKPDGSPAASSPYDRPVSANLTPPRASESLAGKKADNLKSPERPTDRKSPAKSSSTLSPQHSRSGSKHGAVHDHKTKPGDSGTVKSPIPLTSVKSPPARHLPVAPPREKTPEPVVVAEEPVHDLEEEMIAAQNLQQLLDDEPSEPDPIIHIPETEDSAETDELDAKEAEMAAGILTESSAAPEATAASSSVVAAKPDPPKPVEHGRKNESNLDYASNSGQSHGNVRSSHTGNQSTTHQQQQQQQFQGMHEPKAHPMAASASHQQQQLEHFVPVPQPPPQQRAPLSSHHQQQQQAHHQPSFYGSGQPQQQPQQQQQQQQPQHRLGPEAFVVDENNGSAKRQKKSHDDEQAQHQLQQQHRHHSEMPQTLPGHNSTGPAGPPQHQQTPRGGPVPANFNMLPVGPSQSQQQQQQRTPEEQQQLILQQQQQQRQQEFMHYQNQQMLAAQQQQQQQQQQQAMFRQQQQQQQQQQGGFVEQQQQSVGQLRQQHENAPPISMQQQPGPSQMIPQVAGDAGKTDKKSSSSKKRKVSVLEEAPVVVTPHVNQQQQQQQQQSQQQPGLDRFTSQQQQQQAALLQQMAMMGVNPASLHSMPIEVQQQLIHRSQQMLMLQQQQQQQQQQQQQQQQGVGKNQNQQQQSQAQVFAMPAHMRAPSTLPSGSSGGSGGSGQGQSHQPSVHGPGVDNRQNMHSAHQQQTVRSQHKNAPDVVPIHHGGLAGGVPSPAMLQQQKGGSYAQQPSPSVPHSPGQSMQPSPQSHHGDSSRATPQKGSHPTLQQQQQQQQQHPQAQRQNSGQSQPAFALSPNSAPVPVIVSSAGGGRHQSQTGIVISTAAGPGVFMIPVPQHMTNQQQQQLLQQQSSSQKDSQHSRPSAIQSTPAAQSRGLQQQQQQGGGGMPSNMMPAGMALDASQLAFLQNMVPSGDPRAIAKLIQNPHHMNLAEHHKDQQQNPNSNQHHVGRPEPIHVQQQQQLEKSRAQQEANLQQARQNTVGPAMLRPTSTVPVSFAAMPGLPGMGMEVPNALLPQLFYGAIPYGFSPADLAAVQQDGRLPIGMPFRQSMHMSAQGPSDPASGDRAGHRQTAGGSGDKNDVVAARMARQGSSMPQAGSWQHIGAIPPEMLRIQEIRFEPEKIFNTLWHGSLALKNDHAFVGMYYLSGNQEYANAALPRSPDLSLNVLKIVQRMRLEQAQLETVQQKMVQEQTCCIMLACAVGTTADQSDKAQQTEKLRDGFVTYLQQKQAAGIVNVNDNPTIHFTVHVFPPCDFSREFLSSRCDPTMVGMINRTPHLLVVIAPA	0	NaN	0.352748	0.263877	0.0866831	0.0522286	0.145748	0.084222	0.0782062	0.0226962	0.00109379	0.00984413	0.882144	1	0.0762904	Predicted TDP	0	0	0	0	1
OWA52673.1	putative F-actin-capping protein subunit beta		Hypsibius dujardini	MLWLQTDKTASGTMNLGGSLTRQAESEAPVSEANMHIANIGRMVEDMENKIRNTLNEIYFGKTKDIVNGLRSTVPLPDQKQQAALRNDLAAAIKKRSERPDLKS	0	NaN	0.394231	0.346154	0.0384615	0.0673077	0.0673077	0.0480769	0.0769231	0.00961538	0.00961538	0.00961538	0.0576923	1	0.076275	Predicted TDP	0	0	0	0	0
GAV05691.1	hypothetical protein RvY_15784		Ramazzottius varieornatus	MSFDNSDTDLSAVLDSDLQDFIQVQQQKAQLQSSAHKLTDMCWDRCIGERPGARLDAKTEVCLTNCVERFLDASIFLVQRLQKNLSSHG	0	NaN	0.382022	0.393258	0.011236	0.0337079	0.101124	0.101124	0.0449438	0.0449438	0.011236	0	0.179775	1	0.0762247	Predicted TDP	0	0	0	0	0
GAV06454.1	hypothetical protein RvY_16444-1		Ramazzottius varieornatus	MRSDCLWNTSGRSWFTEKNSLGLPFPNLPYMIDGNTKWTQLRAILRHLARKHGLGAKSEEEMQKQNDRGTFAGYPEQLVHADVHVTRF	0	NaN	0.340909	0.306818	0.0454545	0.0568182	0.0568182	0.0454545	0.0568182	0.0454545	0.0340909	0.0227273	0.0340909	1	0.0761933	Predicted TDP	0	0	0	0	0
OWA50129.1	hypothetical protein BV898_14654		Hypsibius dujardini	MGRKTENTKQLFALKRLIWKYEDLFGTEEIPIGQAKIKPIEFQTIPGAKPVWQPVRRLCKKEMEMVDNEMKQQCKDGRMEPSRSPWQSPIHLAPKGPDAKRLVGDYKK	0	NaN	0.416667	0.305556	0.0925926	0.0833333	0.0277778	0.0648148	0.138889	0.0277778	0.0277778	0.0185185	0.0555556	1	0.0760609	Predicted TDP	0	0	0	0	0
GAV07000.1	hypothetical protein RvY_16900		Ramazzottius varieornatus	MLLERILQFENKTSCQFFLFTYRTKGNLLVPKKLKNAGSGLTSQQTQQNQQTQLASVGRVAESDADDADVCSLPVPGSPFSPSCSGSRKSGKADHSFFEDYIRNDKESTDRFAQVLVASTSSGSDASLDEVDLQVRVWASLIKKHVGKKSVRKILQDMTSQLGYMLDESEAEMATSAQLFSSRSIISDKYLCIKFVMHAIINQTGNFSE	0	NaN	0.334928	0.358852	0.0239234	0.0478469	0.138756	0.0717703	0.0717703	0.0526316	0.00478469	0.0191388	0.0334928	1	0.0759135	Predicted TDP	0	0	0	0	0
GAV06337.1	hypothetical protein RvY_16347		Ramazzottius varieornatus	MIHQNLGLEVRKKRKLHHLTEAQKKQRYERGKLFISYLGPFKVRHIFTMDETWISLDDCNVDTDHFWTDGSAEIPEEWKKKTTKQWPKKVMIAIGICWFGMSRAYVVNGSAKVTAQYFIDEILSKMIHEDIPRPYGNSAKDVIFHMDSAPSHTAKLTIQYLNDHRVKYLPKEIWMANSPDLAPLDYGINGNLKRILSERKATTIKGLISVIKKVCESYDIAEIRSTLSSWQGHVQTMLDRHGGHVEVK	0	NaN	0.330645	0.342742	0.0362903	0.0564516	0.0645161	0.0322581	0.100806	0.0282258	0.0282258	0.0362903	0.0120968	1	0.0758162	Predicted TDP	0	0	0	0	0
OQV14134.1	putative Fragile X mental retardation syndrome-related protein 1		Hypsibius dujardini	MPGAIVSKLTVEVLGDDHGLYPGTVLDVKPENATVYLKFEHDWRPEAWYPCDGTLWEAPAQRNIEDIRHRLAIPGGLVEVLYRVKQGAPEAWYQGVLVSEAKGLFTVDLQLTPQRRVHSAIEQMRTPQAKVAVSPISIFKVAFPVPDGAVNEATDERHLTMFSDFGKFDYVRYDPDLKIIVVMVYGKAGVHRAEILADMHLTHAMHRQNIRDEIAKLKLEHFGPDVSDISGSCRAEFVVPLQYLNRVVGNQYCNVVRARQLPGIVRVLLDSRTGHITIIAANEDALKQAQESLDVVKDVVYIEQFWVGHIIGRSGTNINEITRTANLLGLTLCDNAEQLASFNLPFEWRDGFVPAVLTGLRVDTDAAKMLIEYQVDHNREMEEERRVMEEERRQRLGQERRGDRPFQHPQQQQRGQFSRQQTDERESVDGGVVGGGKLSDASLNGRQESSHHEQQQTLPVAGRSHEDRVGGAPHQQQQNRGGYPPRRDERGQQQGQFNGRRDQQAGFGGPRRDGGPREDKRNGHGEAEPASKDWPELGGDAGRRSSGQGTEGEVARKDAPRGSPNGVVQNGGAVEINGHPEGRRPINNAPAGPGGGGGGRGGGRSGSGRNRGIKGNSQPRSDNDGGVAAVARAKPHTDGQTDLPNGQLNGLGGGEDVDGEGFKPVTARGKRGGNRGQRGGGNGVANGIRPAPEEPPQALSR	0	NaN	0.370899	0.299572	0.0613409	0.0699001	0.0413695	0.0670471	0.0328103	0.0256776	0.00998573	0.0185449	0.495007	1	0.075505	Predicted TDP	0	0	0	0	0
OQV17127.1	Ras-related protein Rab-1A		Hypsibius dujardini	MNPEYDYLFKLLLIGDSGVGKSCLLLRFADDTYTESYISTIGVDFKIRTIELDGKTIKLQIWDTAGQERFRTITSSYYRGAHGIIVVYDITDQDTFHNVKQWLQEIDRYASENVNKLLVGNKCDLTAKRVVEYATAKEYADSLGIPCLETSAKSATNVEQAFMTMAAEIKNRVGPQQMGDNVKTPKITPGSTPVKQSGGGCC	0	NaN	0.321782	0.351485	0.029703	0.0544554	0.0594059	0.0445545	0.0742574	0.029703	0.00990099	0.049505	0.148515	1	0.0753706	Predicted TDP	0	0	0	0	0
OQV25952.1	hypothetical protein BV898_00094		Hypsibius dujardini	MASTPGTSTKKWAPKIQNGQVVWCRIAGYLFWPATVLGPDLCKNLYKKKIKDRNLKTRDVPAARRHKQIFCRQSNQIPRQITCAHHRFTQVGDILIGGEAETVFGLHQRLYGPGWWSEGGRYLSLILSPMEKQELLVILASCQQK	0	NaN	0.317241	0.351724	0.0551724	0.0344828	0.0482759	0.0758621	0.0827586	0.0275862	0.0344828	0.0275862	0.0551724	1	0.0752635	Predicted TDP	0	0	0	0	0
GAU95864.1	hypothetical protein RvY_07405		Ramazzottius varieornatus	MSYKSITVRNSEHGAVPQASEEDHGDSRHQRLQIMYKTKPISLESVNVHVRDLGAYPVISTNDALSRCQMAELAQREEVQFINRSF	0	NaN	0.360465	0.337209	0.0348837	0.0813953	0.116279	0.0697674	0.0348837	0.0232558	0	0.0348837	0.0116279	1	0.0750739	Predicted TDP	0	0	0	0	0
OWA52947.1	hypothetical protein BV898_17389		Hypsibius dujardini	MNRHDLHKSSPQLSDKVNLSSDTEQSTATADTTSDPSTGTSTPLTTDTDGETSVSTPLHDAVTGEFPVVLAAAVPMVDLSPSSSVSSSTGLLRSEMKDDAQHQKTDAQRAAKRSRIEATRKRVDKLTEKARESVQLILERGDKIEDLNERAHNLLTESYQFKKTTKTLKTKLWRKNMKMMIGVGVALVVLIVVLLIAFLPQSRVAINSLKRQTIQYPNHLFIT	0	NaN	0.327354	0.340807	0.0403587	0.0493274	0.107623	0.044843	0.0762332	0.0179372	0.0044843	0.00896861	0.0762332	1	0.0749904	Predicted TDP	0	0	0	0	0
GAV00330.1	hypothetical protein RvY_11197		Ramazzottius varieornatus	MGILLAKLWSLWGDEEHKVLILGLDNAGKTTILYQFTMKEVVHTTPTIGSNVEEVKWKNLRFVMWDLAGQDSLRPSWTSYYSSTEFLILVVDCMDRQRIGLVKEELYRMLPHEDLKKASVLVFANKQDLKGAMTSAELSDALNLTSIKTHRWQIQACCALSGEGLYQGLEWMSNHIKR	0	NaN	0.303371	0.38764	0.0168539	0.0674157	0.0730337	0.0393258	0.0730337	0.0224719	0.0393258	0.0280899	0.011236	1	0.0744639	Predicted TDP	0	0	0	0	0
GAU89077.1	hypothetical protein RvY_01672		Ramazzottius varieornatus	MTGKYQPLDMSVNGIFKQFLKVEYRRWRRENISFTAAGYIKKPGKNEFIQMASSAWKKVDVEVVKKFFYVAELLRKSDVLPEFNEITWLWFPTTCERNRCELTTDAKCLADRSSRYDQTASVSGNKSCKRSKSPSVCIGETVEEDSNELELSLVKDSSFFEEETNDSDTDMEAEEEEDEDN	0	NaN	0.414365	0.314917	0.0276243	0.127072	0.0994475	0.0220994	0.0883978	0.0552486	0.0220994	0.0276243	0.127072	1	0.0743593	Predicted TDP	0	0	0	0	0
GAV00102.1	hypothetical protein RvY_10998-2		Ramazzottius varieornatus	MSQTTPNRATMECGCLARKSSWFSGSKIPPTIYCTREQERRTPQRERWRRPERQRLQCSARYPFTWASLAFTEIVRQSRTAPSPGKRIQGGNGLSKIYWVWLRQS	0	NaN	0.342857	0.257143	0.0761905	0.0571429	0.104762	0.0761905	0.0380952	0.0285714	0.047619	0.0285714	0.0666667	1	0.0740808	Predicted TDP	0	0	0	0	0
OQV14219.1	Hepatocyte nuclear factor 3-beta		Hypsibius dujardini	MHYSAAAENYINSASFCSPAQMTSAGMAAAAAAGGMAQYNGYSGNSFIHPSSGMPMSGHFAATAGNGGLPSVNGVRSSLHQQTGGSGGLGGSVNNGGGGGDLSLSPGLTTTALLQRARNPDKNYRRNYTHAKPPYSYISLITMAIQHSQHRMCTLSEIYSYIMENFPFYRQNQQRWQNSIRHSLSFNDCFVKVPRTPDKPGKGSFWGLHPQSGNMFENGCYLRRQKRFKCEKEKREAMSRNAAAGKGSSGTGSGNDSSNQDSNDDAPIKSEPSEDCAVSVSGAAATADPSSNTAGSTTSPHTTTTNTSNTSPLPVVSQLQNGGGHHSPSSLISSYPATSKNNDPHHHHHQQQQQQQQQLQSMTSNLQSHAYPTVSTSSAAYTYGNHPGLFGNWGALKAADHQFLPNQFSIATLMQGYPSSENRLPGLMSDHYKPTVGAAGYPAYDVSSYAAQLSSLSGGGGGGGAGNPGQGFQGNGDSTVGYYNPYQTSGL	0	NaN	0.252546	0.264766	0.0631365	0.0203666	0.138493	0.0692464	0.0285132	0.0285132	0.00610998	0.0488798	0.645621	1	0.0737458	Predicted TDP	0	0	0	0	0
OQV20584.1	hypothetical protein BV898_05405		Hypsibius dujardini	MRAADPSGRQVIQDPRQNNELLLTILLFWHNNHYHDDSLSPEQLAATCRSYLGELGGGTDLGDLVGGGVLDERSQLLSSQRTPCQVYTNTHVNNPNDGLHHCIEGGGICLQCTMHRRLSITIVKGCLAITQNCVVGDR	0	NaN	0.304348	0.347826	0.0362319	0.0362319	0.057971	0.0652174	0.00724638	0.00724638	0.00724638	0.0217391	0.0434783	1	0.0737254	Predicted TDP	0	0	0	0	0
GAV03891.1	hypothetical protein RvY_14259		Ramazzottius varieornatus	MEWQTCPRCKSSKYRNPSLKLLVNECGHRLCDNCVEQLFVRGSGSCPQCNKPLKRSKFREQFFEDAEMDKEVDVRRRIYNDLNLRQEDFSSLREFNDYLEQVETFIFNIVNGIEVEKTKRDIEAVKEERKKQLQKSRHKKSSDQELLMKIVDEERLNSDDNSRKFFLDKREDETRRAKEREQLLDDLQDSEMSAEAVWESHKRKNSVLDQCTESEDYQMSGLLQRSVIEEPPPVLTDNDLQWFLRDEELDKVEGNMSGPPVASPRSLAEKDYLKATRASSTLELTMGFESVIPARRALLAAFDGLYCKFNRQ	0	NaN	0.464744	0.320513	0.0352564	0.115385	0.0833333	0.0512821	0.0801282	0.0448718	0.00961538	0.0192308	0.121795	1	0.0735894	Predicted TDP	0	0	0	0	0
OWA54782.1	hypothetical protein BV898_19176		Hypsibius dujardini	MKSWGGPRSRTDRGGHFVCHPRVEELGRFGDTAPALRWLQSIKRDINGGFISTQDTVVALAALNKIAERGRASEQKLTATITYLPSNEKWEQEVNPTNALLYDPHAVPSGTSSIVVTAVGTGSASAQLSYFYNEVPTLQAIPTISKDKFKWNVTVQHDSTKTKILVVKISYAGNEPAGIKGELILTAEALTGYQFDDNIVHLLQGKSRLNVANVELEAKYSKLIIYFTKLGQEEKEFRLGLRTTNAGGRQKRSPRSVTICEYYECSTNAQTLMYGA	0	NaN	0.307971	0.34058	0.0398551	0.0652174	0.0724638	0.0434783	0.0652174	0.0289855	0.0144928	0.0398551	0.00362319	1	0.0734629	Predicted TDP	0	0	0	0	0
GAV09337.1	hypothetical protein RvY_18896		Ramazzottius varieornatus	MSSATSASRAQDQRKKRAAPPDTNEGDTGKRKKPNTSEKSKDQPASAVRQTPVVLKEGPVVFHPLTLSSIIPAKITHPAPSKITNPTDLRPASSLSGSSARNRLTKQLYEQIPFLENDPLKALEMLKKMVQESGLETLYGSVNENTHRSRDFSERVVELKKNVENILKFMISGKASEQEKLEKYKEMKTIWSKIHGLNEAKVKLTQNAYDMVDRVIRRLDKELETIVDEIGDTKTDTAEAGPGATGGKQDGPLRRRDRDFDMPVDPNEPTYCECKQISFGEMIACDNVNCPIEWFHFTCVGLTSKPKGKWFCKRCVASGQNKQGKKKKPRMGIIEKYASASDKSEVEHLLSGSDESD	0	NaN	0.389356	0.29972	0.0616246	0.0812325	0.0868347	0.0364146	0.112045	0.0252101	0.00840336	0.0168067	0.358543	1	0.0733944	Predicted TDP	0	0	0	0	0
GAV08999.1	hypothetical protein RvY_18609		Ramazzottius varieornatus	MVLDIDLFREEKGGNPEIIRDSQKKRFKDLTLVDKVLDADKLWRKCRFEVDQWNKWKRAGSKEIGERMKQKKEAKADEDADLPVSLAVTLEGLTNEAIKGLTVAQIKTLGIQIDKTIDSITKRLEEVEEKRNESLREIGNLLHETCVISNDEDENGIERTFGNIEQRKKYSHVDLIVMIDGADSERGSVVAGGRGYYLTGAAVFLEQALIQLALRILDGKNYKPLYTPFFMRKEIMQEVAQLSQFDEELYKVVGKSSENKDDTTVDEKYLIATSEQPIAAFHRDEWIAADQLPIRYAGISTCFRQEVGSHGRDTTGIFRVHQFEKVEQFCITSPHDGESWKLFEEMVGNAEEFCKVLGIPYRIVNIVSGALNNAAAKKFDLEAWFPGSGAFRELVSCSNCTDYQSRRLAIRYGQTKKLNDKAEYVHMLNATMCATTRVICAILENFQDDTGITVPEPLRPWMPERYRERIPFVKAAPIDEIAKKQAGTKVKTAITGGKETDKGSGDKA	0	NaN	0.385827	0.360236	0.0295276	0.0944882	0.0452756	0.0393701	0.0866142	0.0393701	0.0137795	0.0255906	0.104331	1	0.0733506	Predicted TDP	0	0	0	0	0
GAU90641.1	hypothetical protein RvY_03030		Ramazzottius varieornatus	MVWTAQVEKVTAKCRLYAINALFPKRYGAVKQLLFTSLVRSVADYASSAWFSTTKTLQRQLESIQKKFLQSIRLSPADKENQLHDLDFRRYQQHL	0	NaN	0.347368	0.389474	0.0210526	0.0315789	0.0842105	0.0947368	0.0842105	0.0526316	0.0210526	0.0421053	0.0105263	1	0.0733172	Predicted TDP	0	0	0	0	0
OWA49935.1	hypothetical protein BV898_14469		Hypsibius dujardini	MTTPLVSSSCSSHLRRSASAPSRPFRRRGTVVRIGPDWRTGSGSSSSVYPPHGMPEQVVSSSRSASSYDHHQRTSTTTPGPGYHQGTTPGPGYHQGTTPGPGYGGSSRPSSRYSDRASSSASNVSLKDTIDVFVEDKFLKSYNLQYEPVRIRIGDDDQGMGSVYQSRPLSDIGNTVPRYSSADRSGQNQSSGYAMKSSYRENSKTTTTTQGSAQGSAQGSAQGSAQGSAQGFTQGFAQGSTQGSTQGLTQGFAQGSAQGSAQGFAGSSIISVGGPPNQQQQQYQSRPPTQSYGGNSNNSSSVRQSRQGNPSNGHGKTEYSVPIYRESNGTSSVGTSNVRSGTVNIPISRDSGADFYRSSTGTNARQAAVFSPDSGRGSVELPVSRLGGPTPLPATPIGRESTISFGSPDPGYNNAAGGGGRGGATPYPRRQKSVEFSDQLPQGSNSSGRYTGRDSGYDQQNGNGYSAGRDPISANFSISGDGSISIGGPSTNAGARTAPKKSSMSQHNHNSNHSPRQRSESPEEDITLGTSRQFAINKADLARHSTPPPPHNSASLTYAVDGGRPSSRSSDRGRSPGSWPNSPIPPAPTDHHYRGGQNGRLDLAVNATPRPNSRVGLPTYDRDYVDKSEDDADLDDLSDDERNERLQQKKLMFPNSRNAALVAELKTTTSNISASRRGRKEQAFSNNMEKKAYSGMLDRFTAEQFIPQVPYYDEEGFPIAEYKRIFLAKQAANQARREFQARINAGEQIEDVASSPEWKKLFIDHAKEEYDGEPFKASAALPMGQKDILQINLNKSSHAGYGSKLQPWQMELKRLERYNE	0	NaN	0.318293	0.220732	0.0756098	0.0390244	0.152439	0.0670732	0.0329268	0.0268293	0.00487805	0.0402439	0.757317	1	0.0729676	Predicted TDP	0	0	0	0	0
OQV18266.1	Eukaryotic translation initiation factor 5		Hypsibius dujardini	MAVNVDRSNNDPFYRYKMPRLVAKVEGSGNGIKTVVANITDIAKSLERPPTYPLKYFGYELGAQTMIDAKNERYIVNGSHDALRLQELLDGFIKKFVLCPNCNNPETVLQVKKTLIRQNCAACGHNCIVDMKQKLTSYILKNPPAEVGEYGEKGGKTKGKGKKGKAGKEDEEKKENGGAKNGAAKTNGGGSGATPNSPTTETEDPGFDVPPPVDRDENGWDDDDWGEEDSVEARKERQKDLTNGIKHLTLDDDLEKTEDERLDIFYEFVKKHKEGKQIDDKEIMVEAERLEIREKAPLILANVLFDEDMVKQIGLYRKVFLRFTHGNHRAQKLLLGGFEHLVGVQHSAVLMPKAVAILKEMYDKDVLEEEVLLDWYDKPSKKYTKKLSIAEDIRKKVFPFIKWLREAEPESSEEEDDGAGDDDEDAEEDIPVVSINRNGNGDVKNGKGGAVNGKSAPAGKLTNGAAKAAVANINGGNGSGSGSSTPPTEEDDAEDVDIDAI	0	NaN	0.413174	0.313373	0.0479042	0.0978044	0.0379242	0.0199601	0.107784	0.0259481	0.00798403	0.0259481	0.413174	1	0.0729435	Predicted TDP	0	0	0	0	0
GAU88397.1	hypothetical protein RvY_01105		Ramazzottius varieornatus	MGGRVHGPEPIRARAFPGVRSAELEVSQTADSVCRCWHFLQSTLGVYGEYMDSVGMQQLRYKSTIERQKNACNT	0	NaN	0.310811	0.337838	0.0405405	0.0675676	0.0810811	0.0675676	0.027027	0.027027	0.0135135	0.0405405	0.121622	1	0.0727933	Predicted TDP	0	0	0	0	0
GAU98142.1	hypothetical protein RvY_09323		Ramazzottius varieornatus	MSNPRKFSEKIQIQMQKQEEETRIFNEMMQESQMVKHLHGSHSPVPQQRMLHHPGAGHSMGHPMVQHASRTHHLIPSFPPYPRGGSLPNVNQMVNQSAGIDLQSALDNLEMLQTDRDTSPRGNRHPSPTPQTGHRRHYSPNHKRPMEYDVSQMPSYLLQPPESSHLTKRAHSDSALHQSANPQMMHQGGTQQQQQLHATGFAPTRRSPVQTSKNLVDPHYGLWNDPSKMMTLQNRPKSCEVSPINNYGIDQTRHQHQQQHSHLLPPTSIHNAPGTSNLSSGSLPDLTNPSMNFQTMVSPLDPEDVQAYAQNNGSNAYQNTSSIRPSHSQASSASPQGIRRSSPLRGPEQSRSSSHKKSTEQQPAQVNGISYHMTDSLGNLIDYSNYHSNSIGQNFSSYRSNSSSPGVHAEQLSVGSVNSSPSSPGGTSSLSNTTYTQDPSFLDMQQSVQHKFEQITMDQNGTLQQMNADTYMNNLLNSFATNEFMHRPGQPNELGQIPDIIFTGADDPTGMRSVDYSFLSSANASGSSFYTNGPGGNDPFASQGLSQENIDLLEHVLKIDQYELGMLTDETLRNVIVDPETEEQFRLDNNAQ	0	NaN	0.326014	0.248311	0.0827703	0.0405405	0.136824	0.097973	0.0219595	0.0253378	0.00168919	0.0287162	0.810811	1	0.0727803	Predicted TDP	0	0	0	0	0
OWA53480.1	hypothetical protein BV898_17907		Hypsibius dujardini	MLLQIAKNECQNPTMSFEERPQLDVDLAKELGLVVTGPRNRETAEKRGAAARSTQREQRWDQPRPI	0	NaN	0.454545	0.318182	0.0757576	0.106061	0.030303	0.0909091	0.0454545	0.0151515	0.0151515	0	0.106061	1	0.0727439	Predicted TDP	0	0	0	0	0
GAV00147.1	hypothetical protein RvY_11035		Ramazzottius varieornatus	MRGENGAVMSGSSGSVEQAIVVAHASVMVYDDVNKKWLPAGSSNGIAKVQIYQHLHNNTFRVVGRKTQDHEVVINCAIPKGLKYHAATPTFHQWRDQRQVYGLNFASAEDALVFASSMAQAVEMLNSSNPSMTSASTSISTPSNGTNTTGSSGSRYETTNLISSTSSRNGPTQMQPQSNTSTAYMQLQSAARPNGHHLLSGEDRLDDAYGGRTTGKFAQNDREEDHYGTQSGSQKEYNRQESWQSRERDSTVYTSSSNGHSSNGLSSASSSSNGRANAVSTTTVQPSSTTTAYNYTSQHRGSADSSHNGPSIASHLSHAASAPLIQEWRAPAAAAPPAAPPLPASSNNAGGPPPPSAVKAPPAPPPPPPLPLNGLNNGNSLANALQNASLRRTSLKDNVSTGSNGSTGSQNSHNGNNLISEMQATLARRKAKQGRNGLDEDTFETSVSPSKLASTTAGEKKTWGEANRNLSSTKLPLTNTTTTTTATTTTTQQQNGAGPESPKLPRKTLSFSNATEQDVVSRANSQVNAETSLDSAVTCSNKELERFKQEIMAEVRKELNQMKLDLIEVIRQELSGRR	0	NaN	0.307958	0.269896	0.0605536	0.0484429	0.143599	0.0570934	0.0380623	0.0138408	0.00865052	0.0207612	0.757785	1	0.0726988	Predicted TDP	0	0	0	0	0
GAV03836.1	hypothetical protein RvY_14211		Ramazzottius varieornatus	MPLPTKGKTQRVLKKPPAGNGKFSAPTKEAVVSPAVINITDDDVSDSANDDPPVPSPQCSSTSSSVANVKRKRLGGPKRASAVWQHYTEDVEIGSRTCQYCLHEVKPAGNTGNAVAHLRNHHPQAYGKYEEQEKCRKDVKKSKQQGSSVTMIQPKLSFETSHPYEEGSFK	0	NaN	0.347059	0.264706	0.0882353	0.0588235	0.105882	0.0529412	0.105882	0.0176471	0.00588235	0.0294118	0.376471	1	0.0726947	Predicted TDP	0	0	0	0	0
OQV14622.1	Cell division cycle 5-like protein		Hypsibius dujardini	MPRILIKGGIWRNTEDEILKAAVMKYGKNQWSRIASLLHRKTSKQCKCRWYEWLDPSIKKTEWSREEEEKLLHLAKLMPTQWRTIAPIVGRTAAQCLEHYEYLLDQAQKKSEGGDDEVMDPRKLRPGEIDPNPETKPARPDPKDMDEDELEMLSEARARLANTQGKKAKRKAREKQLDEARRLASLQKRREMRAAGIRVRLIKKSKRMTVDYQEEIPFEKPAAIGFYDTREENELTKTRDFKKLNPRDLQPEPKASIEQKERKKDAEKMRKRKENEVPDAFNNEPVVKRGRLVLPEPQITDKELEEVVKIGRATEAFRDASKDGSIASQSLLSDYSATPSLSNLRTPRTGQQRDLVLQEAQNILALSNVETPLKGGENIPLAESDFTGVTPRKSVVQTPNVLLAALKTPGRQGTAGATPARSILGAGESVAGSVRESVRDSLGINMEDEIDESLDQDAVRRKLREGLSRLPVPKNDFEIVVPEDDRSDAVTEMTDDVDMTPDADDVEAERVAEQRARDEYERKLRSQAVQRGLPRPNTISSKHDLTGLSEDRYAAETLIQDEMAVMIHYDALKSPTGQPGALKERDLKSYLAEHPYDSVHLNELIAARSLIDAETVLVQQERGVVDDAALEQTCDLADKRLVFLVSEGRFGSLNDASKRDICDYVEKEIDGYDQANKRLNDRLVKMDTKLDIVTAGYRKRLQVSTKQLEDAEAQLEQVVLDVTSFEHLKRQEDVAIVRRMTMIEEDVARQTDRESQLQQRFQDLRRRLQVLQTTDVEDDA	0	NaN	0.437179	0.326923	0.0474359	0.1	0.0551282	0.0538462	0.075641	0.0141026	0.00769231	0.0192308	0.375641	1	0.0725533	Predicted TDP	0	0	0	0	0
OQV17453.1	hypothetical protein BV898_08387		Hypsibius dujardini	MKVAVALCLFACAAVSNAAFSGSLVQQAKPLVDQTIFKMRFASVSRSAEGSQFQTALVAGIQEHITSLLGQIEAGVAIVSDIQAQVQGAITAAAASLAQIAQGVSGQVTDVVSQVQGIVGSFVQSIQGVFGSLFGKAIGQKGIWDTLTGGFDLDSIIQRIKDLLAQHIAGLDLHAIITQVLGQLGLPEGVINMLTGFLTSLFPGEQRGLWDTLGGWWGQLTGAAAQAWAQLSAQMSQIVQSVLAGGQAGVQQIQAFASQFLEDASTHAGTISAAAAEQILVFLAPYQQDLGTLWQQVLDTVSSLGGNVNIN	0	NaN	0.234727	0.472669	0.0128617	0.022508	0.0803859	0.125402	0.0192926	0.0450161	0.0192926	0.00321543	0.0514469	1	0.0724548	Predicted TDP	0	0	0	0	0
OQV24450.1	Protein FRA10AC1-like protein		Hypsibius dujardini	MEDYSSEFEYDSDVDKKRKKRQDLTEKSAPAPSEPSTSIFKRPKNFSQPTNYTAAVDREASSVQRFHLLGLDAYARHKLLINEYLLTVPGSTKILQRDTSRDRTDLDVIRENQKFLWDEDDDTTAYTWEQRLARKYYDKLFKEYCIVDLRAYKQNKFGMRWRTEKEVVDGKGQFVCGSKHCLNHGTNLKSWEVNFAYTEEGAKKNALVKLRLCPDCSKMLNYTTRHKEASRRKSLPPIEIKQEPASTPERPTAPTELIDTTPVLTDEQVREQEKAVWEKPVLPSDDKSRHQEFDEYFSDMLL	0	NaN	0.413907	0.284768	0.0529801	0.089404	0.0695364	0.0397351	0.0960265	0.0364238	0.0165563	0.0430464	0.390728	1	0.0721411	Predicted TDP	0	0	0	0	0
GAV06080.1	hypothetical protein RvY_16115		Ramazzottius varieornatus	MAQQPTLSATPSTQEAPGQKLDCSNSTRPVWLIKVPKYLGVAFEKAAREDIGQLSIAKDAADPSKLSIVLKIKEGALEKDVPLEYEVPLVQFTSQKMAVLVKNNTDASGSAPGSLVMDGFVNRRADIRPLGAGGDKYMKMKQEQIKKAQTPVRTALLYDKVVNNFKPTMNNQLKRKGRGEEKEAKPEKRLREDREVVVERIMTAFEKHQYYTMPDLAEITKQPVGFLKEVLKEYCEYVSKGEHKSTYQLKPEYRTH	0	NaN	0.386719	0.335938	0.0625	0.0859375	0.0507812	0.0546875	0.117188	0.0234375	0.00390625	0.0390625	0.152344	1	0.0719412	Predicted TDP	0	0	0	0	0
GAV07107.1	hypothetical protein RvY_16983		Ramazzottius varieornatus	MTEKERLGLKKSITRLNVRLHACIDFFSMHKVASVNLFFSPMTEEQQDILETTITKLPGIITYDSTTGHNCTKKTKAADILELLVKE	0	NaN	0.321839	0.390805	0.0229885	0.0804598	0.0574713	0.0229885	0.103448	0.045977	0	0.0114943	0.045977	1	0.0718758	Predicted TDP	0	0	0	0	0
GAU93936.1	hypothetical protein RvY_05791-3		Ramazzottius varieornatus	MALFSIICAILTVFFLNYAASQSQYRRLEYKYSFKGPYIVLKDNTVPFWDVGGHAIASDDQVRLAPSLKARKGYMWTKALTSFEWWDVEMSIRVSGNGRIGADGLAFWYATDRMQEGDAFGSRTSWNGLGLFFDSFDNDGKMNNPYVYVILNDGRKVFDHEADGVNQQLGGCLRDFRNKPFPIKVKIEYYHNVLTVLMTNGLTADETPELCLRAENVFLPRSAYYGLSAATGGLADDHDVLSFITTSLHDQSQERSVQISQMERQKLEAQFRDYNEKLKAQQEEYLKQHPEKAAQHQQQQMQQQGNTGTQFENPQDRAFRQIFDGQQFIHLAVQQLNKRIDEIIGRQERTLSAVSALSSGQGQGQVVAANGKHVRSFGILGCSDVEYLLLL	0	NaN	0.350384	0.360614	0.0255754	0.0511509	0.0639386	0.0869565	0.0460358	0.056266	0.0153453	0.0409207	0.245524	1	0.0715615	Predicted TDP	0	0	0	0	0
GAU97977.1	hypothetical protein RvY_09189		Ramazzottius varieornatus	MEVPRLCREVWPTHTLVVTATGAAETETGNYVTLLGQWDLPCSEHVEEVKEQARVKPNRYAVHGIRKAT	0	NaN	0.304348	0.347826	0.057971	0.115942	0.0144928	0.0289855	0.0434783	0	0.0289855	0.0289855	0.0144928	1	0.071474	Predicted TDP	0	0	0	0	0
OQV21472.1	Guanine nucleotide-binding protein G(o) subunit alpha		Hypsibius dujardini	MGCTMSQEERAAMMRTKEIEKQLKEDGIQAAKDIKLLLLGAGESGKSTIVKQMKIIHESGFTAEDYRQYKPVVYSNTIQSMAAILRAMATLNIPFGTGDRETDTKLVMDIIARMEDTEPFSDDLLAAMKRLWADQGVQECFGRSNEYQLNDSAKYFLDDLDRLGQKDYQPTEQDILRTRVKTTGIVEVHFSFKNLNFKLFDVGGQRSERKKWIHCFEDVTAIIFCVAMSEYDQVLHEDETTNRMQESLKLFDSICNNKWFTDTSIILFLNKKDLFEEKIKKSPLTICFTEYTGAQEYGEAAAYIQAQFEAKNKSPNKEIYCHMTCATDTTNIQFVFDAVTDVIIANNLRGCGLY	0	NaN	0.370056	0.381356	0.0169492	0.079096	0.0480226	0.0536723	0.079096	0.0536723	0.00847458	0.0338983	0.127119	1	0.0714719	Predicted TDP	0	0	0	0	0
GAU92162.1	hypothetical protein RvY_04279		Ramazzottius varieornatus	MLDESCLTGESNSVRKDANDDCKVLSGTHVIEGSGEMLVLAVGLSSQTGKIYKILVVVVKHNPKEKKDKDIKKTAAVAVISGSNAAIENGMEGRTTSSFKSDNVALHSVPSDDAERKEENHSVFQNKLSIMAYKKITQVRLRISNFSDHHNTFLCL	0	NaN	0.346154	0.365385	0.0128205	0.0641026	0.115385	0.0192308	0.102564	0.025641	0	0.0128205	0.282051	1	0.0711915	Predicted TDP	0	0	0	0	0
OQV25766.1	hypothetical protein BV898_00692		Hypsibius dujardini	MFNEGNLAGDDDDDASGHIRLPFVNRSATNHHEQRGRFFFSKTPSTSSQSSSSAGLLDRLTKDVVDMYSEMTAQGPATSAERADLHLTQQLEGMERTADEMLEKLAEYCELLELLRNSTSVTLNQQLPKTFETIQQMHEIYRRIDQIEDVVRTAEGLTDGMENAVTRAENELTPKTSAVIKGFLRKMSPFVLPKSRDVSGWEHLEYYEAPVFSLESLRPSSPKTSKSDASDTKIAKEESSTEG	0	NaN	0.353909	0.312757	0.0411523	0.102881	0.111111	0.0411523	0.0493827	0.037037	0.00411523	0.0205761	0.341564	1	0.0709954	Predicted TDP	0	0	0	0	0
GAV01509.1	hypothetical protein RvY_12213		Ramazzottius varieornatus	MSSLPGRQQEARGGQPDDRSRRSDSTRDMIESFHLFLTPAIKDTIIRLTNVEGTERYGDRWAVLDVVELDVNLGILLLQGVYHDGTVTVSDLWSEGYGKKIYQACMSRIRFSQITCSLRFDDKNTREERMGAG	0	NaN	0.353383	0.323308	0.0225564	0.0601504	0.0827068	0.0451128	0.0300752	0.0300752	0.0150376	0.0300752	0.142857	1	0.0708267	Predicted TDP	0	0	0	0	0
GAV06490.1	hypothetical protein RvY_16467		Ramazzottius varieornatus	MERWRGRTALVTGASSGIGYSIAEQLAKNGMNVIGCARRAEKIEELAQKCAACTPGKDCSQGGCGEITTVKCDLTNEEEVLQMFQRIEKDFKHVDILVNNAAMLTEDDLMTGETKGWKKTLDLNVLALSICTREALRLMFKDNVDDGHVININSIAGHMNSAPGTSMFDFYIGTKHMVTALTKALNAELRQKKTKIRVTSISPGTVRTEIWDHLENIENKEMSPETQRTMEEIKSIQILEAKDIADSVLYVIGVPPHVNIRELIVAPTEQSMQ	0	NaN	0.344322	0.388278	0.025641	0.0879121	0.0512821	0.03663	0.0695971	0.018315	0.010989	0.010989	0.003663	1	0.0705938	Predicted TDP	0	0	0	0	0
OQV22896.1	hypothetical protein BV898_03327		Hypsibius dujardini	MSPRGKASMSSRKKDSGRTSVASTSTPDPNPTSQELEVDLVRQLNKIIFKLKEEERNEKEYQENLRGKDNTEKRAISMAKAKEIANKRSRFVEAERMLQLQSYPDGEESLDDAGVEGARDGPLAKSQTNTNNDLADTMEGLSLADEVYPVMPLGGDEHLVDGVPNLAYADLVTALYENGYRVPEIVVQCRCGRRLRVEEGQMDRLKMESIEEDREFFAFNSNKWTCKSQVELEFQRDKLKGYGNNGRGKMKISLGKLNEIQEKKWNKLNVHLRTFQNRRVAVNAECLVGSSGWIECSGRLFDLNRAWEKTCEDRLHKFVTLRGSPKALHRAKVIENDHVRGQALIIAALNILVGEFMAEEDEDKMDELALEIEAEMENLFSADKIRITHRCCHETANRPDVEFPVNVHPEVKHRSFRARTKQQ	0	NaN	0.425532	0.338061	0.0330969	0.111111	0.0591017	0.035461	0.0756501	0.0307329	0.00945626	0.0165485	0.104019	1	0.0704348	Predicted TDP	0	0	0	0	0
GAV03510.1	hypothetical protein RvY_13919		Ramazzottius varieornatus	MSDTAARVHHRHKAIDVTCSGEKLVGPAHDHTFNLGRWWQCTTRYCACPGELRNTEDAAEDEEQGESIYDGVHEAHLSEHHEERDRINICVRKYIAVDYEEIMKKYPRLTKEDIKDYQIEFKLLDLNQDGLLDFDELSQLLDNIGDNSNREKRQLLFQEIDVDNSGLLDFDEFLTLMDILAGKPRRTDAQDDVGDRQNMMAEYFMRAGEINRRIRRMNLFDQLTNKLF	0	NaN	0.434211	0.342105	0.0175439	0.0921053	0.0307018	0.0438596	0.0482456	0.0394737	0.00877193	0.0307018	0.0614035	1	0.0704071	Predicted TDP	0	0	0	0	0
GAU91321.1	hypothetical protein RvY_03598-3		Ramazzottius varieornatus	MRRAIRQQPLENEQQQQQRSGQRKGSNDSCAPAAPSGISRHRLHRAHNHLHHRLLRQYFRCDRCAADQIYAFPHLLLLGVAGSR	0	NaN	0.380952	0.333333	0.047619	0.0238095	0.0714286	0.119048	0.0119048	0.0238095	0	0.0238095	0.321429	1	0.0701322	Predicted TDP	0	0	0	0	0
GAU93192.1	hypothetical protein RvY_05168-2		Ramazzottius varieornatus	MFGRSQGCLTRLFYTTLRIIDKSSSVLRTWDHEWPKEDDFEHFAFSIAKKGLIVNLYGGQRGPMHDSRLLNESRIMDDLREKQNGFLRRYLLYGDSGYAKKNGVLHKPFSRVEIRNSRAKKEQNTLMSTLRQAVE	0	NaN	0.377778	0.318519	0.0222222	0.0592593	0.0814815	0.037037	0.0740741	0.0518519	0.0148148	0.037037	0.0518519	1	0.0700014	Predicted TDP	0	0	0	0	0
GAU99064.1	hypothetical protein RvY_10114-5		Ramazzottius varieornatus	MDLSDADEQKKKKNAANAETKRKEDEDENGEDEEGDEDDEENEESDCATNVSGKLSGKEFKVLRCSWLVGFAKSAHSFRAVGYMIVTELSRTLREVILAIYTAKACGSSPEDGPRLRSISTANLLSGVPPC	0	NaN	0.40458	0.320611	0.0305344	0.129771	0.0992366	0.00763359	0.0839695	0.0229008	0.00763359	0.0152672	0.351145	1	0.0699149	Predicted TDP	0	0	0	0	0
OQV16101.1	hypothetical protein BV898_09737		Hypsibius dujardini	MKLICCSTLAEIQPFYHRLIKRQTFPITATSQLPVFSQTAYTLYSQCQSGSQAGTVTATNLNGGTTTYSIDPGTGSPYNVQINPTTGQVTIINTPQGGFMFSVKATNNFGSTAVPVTVFCNGYSSCGSTYPYSTGIQQTYPYYNTGTSYCNNVGIYPYTSGSTYPYNTGSIYPYNTGSIYPYNTGSTYPYNTGSTYPYNTGSAYPYNTGSVYPYTSNTGIYGSTGLTQASAFTQSTYQFTQSGCSNYIGSVTATGNSVYSIGTGSNNFTIDAGGAIRAAVGLTPGTYQLTVLSTGISGTQSTAQVSVTIVCTTTGSGTSFG	0	NaN	0.155763	0.258567	0.05919	0.00311526	0.121495	0.05919	0.00934579	0.0342679	0	0.102804	0.663551	1	0.0698915	Predicted TDP	0	0	0	0	0
GAU93150.1	hypothetical protein RvY_05133		Ramazzottius varieornatus	MTSIEMMSAISGEDDRPECRQVGLLECGSVKEFATHVHILWWHHGFSFMKPQNGSSDGGSLVGPGHFGTTPGVGSQSLFDGLYENTSRKLEDTRSNIRML	0	NaN	0.26	0.31	0.04	0.07	0.12	0.03	0.03	0.05	0.02	0.01	0.04	1	0.0697658	Predicted TDP	0	0	0	0	0
GAV02190.1	hypothetical protein RvY_12786		Ramazzottius varieornatus	MHICIIWILESSTSGGLGKDYQHRTCKQQSEVQALLEVSPSARWILPKKHRKRVTRSENQEGHQESKLSSTINPVLVVPNRNSRFSGTILAPSGSAVLAKGPLSRTSRPDR	0	NaN	0.315315	0.297297	0.0630631	0.0540541	0.144144	0.0540541	0.0630631	0.00900901	0.018018	0.00900901	0.0630631	1	0.0695915	Predicted TDP	0	0	0	0	0
OQV17824.1	U1 small nuclear ribonucleoprotein 70 kDa		Hypsibius dujardini	MTACLPPNLLALFAPREPIPYLPPVDKTLAEKKRAGYLGVGAFLSYFEHPKDILAPVRVESRDERKERKKRERQEMMTYKLEQELARWNPADNNEASTDPYKTIFVGRLSYETSESKIKREFEQYGPVVSVKMVHDKNTGKPKGYAFVEFENENDMHEFHSSPRLNVPAYKHGDGKKIDGRRITVDVERGRTVKGWKPRRLGGGRGGRKTGATDPDKPNVRPGDDRAPGGGPMRGDRDRGDRDRYRDAGRPYGDRPPIGRGGYGGDRNGGGGYGGGGGGGYQDRNNAGFFESQRNNGGGGGYQDRGGQFGSRDFGGGDRGRQDLNRGPPMDRGPMRDDRNRDRGDDRNRDRDRGGRDERGGGRDRSDRDRSEGGDRDRRRR	0	NaN	0.44357	0.194226	0.0708661	0.0603675	0.0341207	0.0209974	0.0577428	0.0314961	0.00524934	0.0393701	0.475066	1	0.0694332	Predicted TDP	0	0	0	0	0
GAV08244.1	hypothetical protein RvY_17968		Ramazzottius varieornatus	MDVEEVGPSPVWLGCERRLSTLDLGQLRQQHEVDMCLE	0	NaN	0.368421	0.368421	0.0526316	0.131579	0.0526316	0.0789474	0	0	0.0263158	0	0	1	0.0693829	Predicted TDP	0	0	0	0	0
OQV18448.1	putative Dynein regulatory complex subunit 3		Hypsibius dujardini	MHDHPSTAHSFSDFNRGMQTRRYIKPTICNRHFLTTMSMDLRPEKEWGYHLAKTTGIDIGTIVELNLEFSNVQSTYGIGYLRSCQKLKLNNNIISRIIGMDDLMALKVLDLSFNSIDRIEGLDKCLELEELMLFHNTISKIEGVSSLKKLVLLNLGCNQIKTIQEVHALRHLPALRSLNFERNPVCKVPHYRSQIIVWISQVRCLDWKRILAPARVAAAELFREKYRSLLSKERSEEKRRKAQKAADEEADLYLTQQDGLLSHEFGGSLFKFLNPSEEELLLLLDHIPGGPAALQSYQQQLTDSGNQMAKKFSDLFNTFKCLASEFDGRIKHMLLNYGACGKLLVEGFLLRKYNHLEAIKEEVDVQGKENLRKYCRLIDDVSHDLVKLLMQLEQKVESLVKIDEERLMSKLTQETTWTTKETEILRQFEEHFFKWADGVRRDDNWTGILSPEVVTQIRQALPDDKQQEAQFWLNSLTTSSMRNLMQARLYEKVDKLIDLEKSFHNRLMSENDWLANYLEGRQERLYHRRMQEILDFVEQHKAEAFLTRKRAMARHGTQETDEDLEIGPEVCHAMQHKAKIPATPVSSTSHAERLKKVEFESDEPLADYVVLKDIKDVVDQIAHMPLTERKRLFETRVVDVDDIADYVYVKDEPDEQVFAQNLKKMETDNANQKSASDTSKKE	0	NaN	0.390029	0.365103	0.026393	0.0894428	0.0615836	0.0513196	0.0777126	0.0381232	0.0117302	0.0249267	0.0777126	1	0.0691432	Predicted TDP	0	0	0	0	0
GAU95040.1	hypothetical protein RvY_06723		Ramazzottius varieornatus	MHIFMTARAVVAVHTVITSTGQTAEALSDSDDIFSFSFGQNTVHSATEVMPFVLSITANYKETQGGQPILVIADSTSSWRGHVAGTTQTWRERISEEAGARSRQLWGARFWPGKT	0	NaN	0.234783	0.356522	0.026087	0.0521739	0.104348	0.0521739	0.0173913	0.0521739	0.0347826	0.00869565	0.0173913	1	0.069034	Predicted TDP	0	0	0	0	0
GAU90230.1	hypothetical protein RvY_02678		Ramazzottius varieornatus	MAKPRTFYAEDDAKEALKNFEESGLSRRRYAKLTGIPESTIRHWREKLPGKRGRKKSQQMLDMEAESKRITRDSDIKKAADQVSKELNLKRNVSRTWVWKWKKADGITYRIPTKVGRKTKDTEEVIKAMEKYEAQLEEMHNQLIDPSTIWNMDKTSVKLQNPYRNTLALKGANEVPTVQPPGGKENMTVLLMVAADGTKYPAVIVFKGAKKTGKLKIPENVIVKSNQKGWWTNDFDLVYLKEAFPANDTQVTQILRCDHCKAHLSQNSVDLLQERGVQQLLIPKGKTGDKKPLNVRVNGPLKAIMRRIYREWMDNRTALTKSGYLKEPSRQDFVNFVSQAWEEVSPLTIESSLVKAGVLPEPTYMLADYVPVGDDPFEFDFEE	0	NaN	0.396867	0.321149	0.0548303	0.075718	0.0496084	0.0417755	0.112272	0.0261097	0.0234987	0.0287206	0.0365535	1	0.0689364	Predicted TDP	0	0	0	0	0
GAV09267.1	hypothetical protein RvY_18836		Ramazzottius varieornatus	MKSQQGKNWRDKSFHQTQAKTVSSVFKCTTVFYNSVYRSLTKLTGSWEMSSSSSLYPVDVRHIAHLWKVLGQSFFGSNKYTLTTLAGRRKAIAHLCQRSPRTIQNITTNWDLITGPPSGTAVESNTVPEDDVDETLDPVVEAEEMEGVAGVGRHLLKESEYGKIRAIIHREYKIKIHVTVESLLPLVEEKVGIKVSKSTMYRVLRRMGFRYRDRSTKHLFGDPSLKVRRIRYIRAVRQF	0	NaN	0.317992	0.32636	0.0334728	0.0585774	0.0962343	0.0334728	0.0753138	0.0334728	0.0167364	0.0376569	0.041841	1	0.0687471	Predicted TDP	0	0	0	0	0
GAU98588.1	hypothetical protein RvY_09715		Ramazzottius varieornatus	MYILAADTTEDAMAVDTEGAGTDTGEMVVAVTVSTDDTSASMDRSGTPALNIKEKTTAK	0	NaN	0.271186	0.372881	0.0169492	0.0677966	0.0677966	0	0.0508475	0	0	0.0169492	0.0508475	1	0.0686935	Predicted TDP	0	0	0	0	0
GAU95937.1	hypothetical protein RvY_07455-2		Ramazzottius varieornatus	MPLFPNDFDGSVRLPAKSSQPRMPEGKKAKPVKNLSSSSAPTKRSPENITDASPSKEQKTQQPRDETVAEPSTLVGTEVYKKDHVRCIGLQVHRKLCSGKWNRLTIKDGFQRQVLGSLTVQHLSS	0	NaN	0.36	0.272	0.088	0.048	0.12	0.064	0.104	0.024	0.008	0.008	0.104	1	0.0686887	Predicted TDP	0	0	0	0	0
GAU95460.1	hypothetical protein RvY_07073-1		Ramazzottius varieornatus	MSLSPRSSSGSFREKNRSNYSFGGMQRPLVETNLEYYSKEIMNLTTPEKNPADNETWNNHRSIDTIQEHTGEGPSQHRVTSFRSDVPKESLLERFNASSKDSLRREPQSYGEARSEHDYPSFISSSPTTEQSCNSFSNKPQILSQAPVSDKPLSPFILRLNLVKKIVEVLKFLRDSNLLTVQDDKDKSSLGSNKAESQLNERTTAALEFYLGQHGTLSSAVSREELERPARPSSFTEISAARNALLDPSAETDQSYSTETDDYKRQYLAYLKYLIKYTSFDVNAFDKDPKAWLERLMANRDGQERKEVGDYVNACHLQPAIDAAWDRERRSKLKRTGSYSKFSLAMHKFGQRVLHVGDYRRRCELWQSMSKDIYSRPQQTTTQRAGYAVHPCPALLDVTRGVTAGDGILKKEPVWDLEPWNVHSVIIRTLRAEANAYVLAIQPFFMSKKASKFGNMVDAVELLNSAEFPKDQQSAIVFTAEVQHFAESAYEFWSSGELEEATKREGLNDSVPGEGNRKEHSFVSVHNDKGSIGYQSMGGSKEGSKHDVGAKSDSLKRGTQSLGKAQTLNLKCDGSSKGEGSPGRKDLSLPRHISGLLQEIRQFSFHNATPRSSGKKKSGSASKMAKQSGENLNETFIVSESSPILPIGPKGTPVSTVENLNEIVTVSKTSTIEYFTKNGGEAVTRSTCTTTIDGTPPRLDSSDTTESDRLYVSSVPDEVRMYCSDIAGASSHPASPIASGGTTVYSSVLSQYNRQSVSPGLSGKRKKAEELKKSVDQSPTYLRGVASDQHVPSFIPLSLPQDEVIQENQETHGDQVRSSIGDSVVLSDKQKQNLSSPDQATRVRILDELGYLGTQEEPPDHIVLDFGQIKADVAGVDNFR	0	NaN	0.345455	0.288636	0.0522727	0.0715909	0.130682	0.0477273	0.0647727	0.0329545	0.00795455	0.0306818	0.120455	1	0.0684518	Predicted TDP	0	0	0	0	0
GAU89360.1	hypothetical protein RvY_01917		Ramazzottius varieornatus	MEKMCDGRRDCPDGEDEICTEECGESSSAISKNPYRRKIVGGEELAVASFHQGGQRYATRDLRREYRKAIAQSMEHRLTRCNAKYFKFCPCGALQIAPRWVLTAAHCCTGKHYGVDRQYDAEKVQVGVGMHEKTKGQPVSSAYLREVVKVIVSPGYAGDAYNSEFPLPQHDFCLLKLKQVQDNK	0	NaN	0.358696	0.342391	0.0434783	0.076087	0.0543478	0.0543478	0.076087	0.0271739	0.00543478	0.048913	0.0380435	1	0.068016	Predicted TDP	0	0	0	0	0
OQV14261.1	hypothetical protein BV898_11498		Hypsibius dujardini	MTEAPERLASLSAYGYIVQSLGNESSSSHMQQSSTTDRPDANEQLMPLWLKNLKDSKVNPCHSGVSHSDWTGTTVDFTLMVIIGNNRNGVSQLL	0	NaN	0.287234	0.308511	0.0425532	0.0425532	0.148936	0.0531915	0.0319149	0.0106383	0.0212766	0.0212766	0.0425532	1	0.0679117	Predicted TDP	0	0	0	0	0
OWA53799.1	hypothetical protein BV898_18220		Hypsibius dujardini	MLLDPPNLLKCGGTFVFTIECPPGGANVKLFRGAVCYHFLSGASTAPVATNYCGGCNAEFYDASGVEVTANCVMPPGTDQPTTTDSSTAETTTETTTHGDPDRETTTHGDPNRESTTHGDPNRESTTITDEPTTTSTETVDGEPTDDPSEGTTEDPVVLDPGNAPVEDPDTSEGTTASDDVTEPIPDSSDLGPDSGELGTDELSASTTVRPVVHINAHDHGEGILIIHDSDVIIDNKMKKKAGLTKDRRVAAYAGRGTLKWRRRSTTKRRKILKRTRKASTTTATTSTSTATSTSTSTSTSTSTSTATSMKDYQAMRTRSSFTGKSTH	0	NaN	0.27439	0.243902	0.0670732	0.0579268	0.097561	0.00609756	0.0426829	0.0182927	0.00304878	0.0152439	0.704268	1	0.0678496	Predicted TDP	0	0	0	0	0
GAV01049.1	hypothetical protein RvY_11820		Ramazzottius varieornatus	MSLTSNSSTISTDTVESEPTVISLGIGGDLRSKSLTTDTLTNKRPTGGLPPTSGHTRNGTSGAQASAASTHADLFGIQMEVSAWRFNISNYFGNTNNRRLGYCEMPHNSNE	0	NaN	0.261261	0.261261	0.045045	0.045045	0.144144	0.018018	0.018018	0.027027	0.00900901	0.018018	0.243243	1	0.0678421	Predicted TDP	0	0	0	0	0
GAV05184.1	hypothetical protein RvY_15354		Ramazzottius varieornatus	MRALRLGGVSVAVKDMLRRAGFLKITGNFGPQATAARRTKRLLSKIGEKFGVITSIHSSGSSSSSLKLGFGSEIRKRPKAKQTRNGSRTIVQYA	0	NaN	0.297872	0.351064	0.0212766	0.0212766	0.12766	0.0319149	0.0957447	0.0425532	0	0.0106383	0.0212766	1	0.0676687	Predicted TDP	0	0	0	0	0
OWA54956.1	hypothetical protein BV898_19343		Hypsibius dujardini	MWPFLLVINELPKETRYLIQNMVTYAIWEGRKGETQDVPFDSVLEHLVEDLEKINNPGVTLRLNGKLERVKFFVSRIVADMPAKAEMLNMVHHNGFYGCGICEYAGFSATRKNGHMHSYAPQAGVPPGQRRTHKRMVKQSQQQSGSKEATGMKDTPRVLRFYAFNISTGLLIDDLHAVYEGVVKKIIKLWMKRDGEKPCRLTEEQFQAEGVESARLQKFSSHRVFTVLCRHRERRILETLGTTRREHLHFIQIENQSAGRSSTLTNFYDAFVKNIPCYTVIMPTESTHTLLSIWQNTQCHGTNVVRKTLLRQLLSYQTLQRKVQQLTDPSERRYVARLRRQRIGLPTEGFGWKAFGRPSLVKYGFPEGPYQGCAEHVTVTFKRLEIEKLIIWSADYLRAKKSSYECFFVTHKDSSFELIVKVDDSIVEDDPTGFVTLKKHNKLKRKFEEVSEAQEALAEELAGLRKSFDESVMTKVATMISDALLKQQNSFNEQIKASINKLMPEGLHQSAVTGFTTQGLPEDSVEKLTEKYLAAGIRTWRDAAGKFLTDMFPLEVLAKSCPTAEGVKQSKDDDGQPKPPLDRIRIKHLREFIVYFVGKNTSNKEDIPAKGKVTDRIHCATKQARKDLKALKDQQQ	0	NaN	0.356918	0.350629	0.0408805	0.0738994	0.0566038	0.0534591	0.0849057	0.0471698	0.0110063	0.0267296	0.0314465	1	0.0676554	Predicted TDP	0	0	0	0	0
OQV17522.1	Homeobox protein cut-like 1		Hypsibius dujardini	MAVVSPPVAALERWKQLKFQQIQNELDTAAADIAARQEESESGRKRLIELSREFRQTTSEEVRRQVQPLLKSFQTEVDSLVKRSKSAETAFLDVYKTFADLPDPTSIVEYLAHLEEKVVENKQLRETLEEYDRQVIANKAQEAKLTRDQLAEADLKIEAAVQTRLKSEVDLLTAEFAERQAELALEKSAMERKLTDAQDQVGILRRELDRSHVEMSRARMMTGQTQDEKITLFAEDLDRATDRAASAEYKISELEQQVTSLQKQINTKTQESPNGNVEVPVSRSQQNQQDAVQRLRDELDRLKGSYQTQFDRMEDQLTRLSSQNTLLLRKLDAQRDYDEMKQQLSLLKSVNYSDDLTGGSLESILASRNRRLENDNAALRVRESELAGIRHHTNGSNGHNGAGGQHRHLHHHPVSYSRGSSDGEEHDTRSSPSPVVLDDDMDQYPDDLSELELANLTPEMMSKIADAKAVLQTLHGQHSSANGSAFRFMNTMEVADQVNRVLEEEGITRCALAKFVLHGSYKMVYDALHDPRPCGFLNSAGRDKYRKLKIWAEDARYVNAVKVLQVYCKDKRRRSDAQSASFSDEPPFYRNGGNTTPHSIDSLLAGGTGGAVHGVEEPTDLSLPKMPNNGRRKAFQPQRDIQMGSMPMEQERSYWLSKPAPIPLSLPKPSFTPHRRGSHVPTQQRDFSQEQRAPSQSPKRISPQHLALQTARRRESRDSQMSIPAALFRPSASFTASPVALGISFPDYRKNVLHAITDDMINQFDPLDTDVVTRAVRSKLNKCNVSQRLFGEVVLGMSQGAVSDLLKRPKPWNKLTRPTKEHYVRMQQFLDDENSIPVLQAIQNREDPERILSATNEEAEEEKPDTREGWSKEDSPHLPTQVPPTSCIPITIPMSTISSTGRGPEAVLSESDLSEREAFQAVKDHFTKFYQITDVSRSGMLDTVTVASRIKEELRSRNLQQKLIGELVLDVGQGTVSELLNKPKPYGMLSMKGRENYMKLLKLLQTAEDFTLLEALRTQGQQKANANKRTRASSDGESSSEKRSRSDHGGGPDESDHSGVDAENHIQYPGSPIERGEDEKHHFSGGGGKYSDDDSNMGSLDGDEDAEIINGVCVPKSAMRSRSQDTVIVQPSSGGGSGGGSRLLYSSKVIANGNGVGSSVVDSWSLGGGGDKRVDNFATLHRGLRDGSHDAEDKDW	0	NaN	0.382943	0.306856	0.0476589	0.0777592	0.0986622	0.062709	0.0543478	0.0242475	0.00585284	0.0200669	0.721572	1	0.0675859	Predicted TDP	0	0	0	0	0
GAV06946.1	hypothetical protein RvY_16854		Ramazzottius varieornatus	MALSNIQGGQRLQFEVKARALMDNKKYITAAPGDDDMCFIVASHSSRNQFHTVIINPKTGQVACDAKTCHPYRVGKICQHALAVAAVKTVSAAYAMWHSKQKSEAPLNKTASFQLAKGTGLKRYNRTQRRLGTTEKTSQVSTLTSAEGKALAYRTAAENTAKKRTKNSVAAVEPFTYELRFLSGCHGSVKKCFGCHTEFRLDRNAPSPPKDLVVVSQMIRSFKKNNQEQNGEVSSVYFHANAKCVEKHDKEFNPFDIVIRTEDKESFEPSHKKFLKQFTGKKV	0	NaN	0.349823	0.35689	0.0353357	0.0530035	0.0742049	0.04947	0.109541	0.0530035	0.00353357	0.024735	0.0282686	1	0.0674904	Predicted TDP	0	0	0	0	0
OWA49908.1	hypothetical protein BV898_14443		Hypsibius dujardini	MAAVFPSDRNYRFSSSLMNLKFMKKNTDADAASFLPKHSVTGPALTVLEASRREVEARQQLPGTVIIEEEHSITRLYDLVMGRFSFKGINPVLEAALNSANDSAPEDGEVENTDGKDITDSQMAERSASYDTVGKKFNTRGGGDRGIKRESDDLDSRQNQFKKRPSDNNDDDERRPRNNGDQRGRYFTSYGGSGSNRGGNRGSNKHNHRGRGGGRGGLPRR	0	NaN	0.41629	0.248869	0.040724	0.0588235	0.0950226	0.0271493	0.0542986	0.040724	0	0.0226244	0.371041	1	0.0673878	Predicted TDP	0	0	0	0	0
GAV05164.1	hypothetical protein RvY_15336		Ramazzottius varieornatus	MDSVNPMNVLKLLEEEYKQLFQLDGQLSEADKQLKELVKEFMDFKINRAGSSSLALEEDLQYELQTDMQTFDEFEKLVAASNQLAEPDANPSQEDKVVEPLSSGTEPSSNEFYVPRIPNPKQPPSNAVTLDYKKRSVDFWRNVATKQRRSLSCVQTKFEKGTSFRQLQEWSRHVAEGGLRSCHWLLVSRFFILQRRTKHQETFQPNLERIFPRKKH	0	NaN	0.416667	0.319444	0.0555556	0.0972222	0.087963	0.0787037	0.0787037	0.0601852	0.0138889	0.0185185	0.037037	1	0.0673301	Predicted TDP	0	0	0	0	0
OQV18458.1	putative Protein yippee		Hypsibius dujardini	MGVVFLEHPNGPRYYCCKTCHSTPLTNRSEIMSTRFQGATGRAYLFRSCINVRLLKAETRMMITGRHKVRDVVCKLCSVKLGWWYEFATEEDQRYKEGHFILERDLIEEQTGLVESSDTSVDQNDQYM	0	NaN	0.335938	0.34375	0.0234375	0.0859375	0.0625	0.0390625	0.046875	0.0390625	0.015625	0.046875	0.117188	1	0.0671398	Predicted TDP	0	0	0	0	0
GAV00183.1	RvY_11068		Ramazzottius varieornatus	MSEDEAVVDQYLEEIACLSKDELDRRLGKFGVKPLPKAQAVAFLQYVYRVKGMKSPGKKRATKSKKKKTPRKNTPKKYTKAKKPRTAMEAKDQPDNAPSTSTAAVADLPSGHQEALPKQKRKSKGDDYKVKLLNSSSDDEREEAESITINTQDVMDIPVEELEEGSDSAPRPKVVLRRLRTAEEVDAFMMQYILDRPDLHERILQYETVYLKPLLKQLKEEEGVVPKADLLMDFFDAKTICFSQHNAEKPRQWGGSKDKKRRKR	0	NaN	0.439394	0.306818	0.0643939	0.0871212	0.0606061	0.0454545	0.140152	0.0227273	0.00378788	0.030303	0.560606	1	0.0669399	Predicted TDP	0	0	0	0	0
GAV02385.1	hypothetical protein RvY_12958		Ramazzottius varieornatus	MKSCREVSQLLRHHQTIFPQMSLLRSLASRAALGASNLDWLRRHSSAHRNLGTLLTRSSAVLSFCSADRSAISPKDVPVRSFRTSSLSHQKKRDFYEVLGVPKTAAQKDIKKAYYQLAKKYHPDTNKNDPQASKKFQEVSEAYEILSDESKRKTYDQWGTAGDNYPPPPGSGAGSPGAQYGGFSPGGGAGAGGFGGFSGQIDPEELFRRIFGDRFTGAGAGNFENVDDFNESGSGFGRSQEIMMDLTFTQAARGVNKDVRINITDTCPKCNGSKCEPGTKPTKCPSCNGSGMETISTGPFVMRSTCRQCRGTRVFIKNPCIDCEGKGKTVQRKTVTVPVPAGVEDGQTVRMPVGNKEIFVTFRVSRSDIFRREGADVHSDVEISIAQAALGGTLKIDGIYEDHQITIPPGTSSHTKINLPAKGIKKLNSYGYGDHYVQVKIKVPKRLTEKQKSLLEAYAETEKGSKGTTGRSTDVKDSSSASSTQSRERSQA	0	NaN	0.325203	0.296748	0.0528455	0.0487805	0.103659	0.0447154	0.0772358	0.0406504	0.00406504	0.0264228	0.25813	1	0.0667909	Predicted TDP	0	0	0	0	0
GAU90291.1	hypothetical protein RvY_02729		Ramazzottius varieornatus	MASHRKEKRGKTLSGATPPKQKFFNDFERVYHQRKDLNLDNTFSTQGNLLYRRLSLHSDPDDNINIIRE	0	NaN	0.449275	0.26087	0.0434783	0.0434783	0.0724638	0.0434783	0.0869565	0.057971	0	0.0289855	0.173913	1	0.0666493	Predicted TDP	0	0	0	0	0
GAU98647.1	hypothetical protein RvY_09766		Ramazzottius varieornatus	MSTRRGAITSGFGRHKHARHLAGNRSICSKRTIVINTFGVAKLLLKTINPLFEKTGDTDARCFREEPQHCQNGQDMRKVANHPAGVHSLHT	0	NaN	0.318681	0.340659	0.032967	0.032967	0.0549451	0.032967	0.0659341	0.043956	0	0	0.131868	1	0.0658486	Predicted TDP	0	0	0	0	0
GAU90974.1	hypothetical protein RvY_03317		Ramazzottius varieornatus	MAKTPETILFETLTGWRTTVTELHESECSPGPTVPSSTLYQLDGKSHQLFGLAIDWIVDRSE	0	NaN	0.241935	0.306452	0.0645161	0.0967742	0.0967742	0.0322581	0.0322581	0.0322581	0.0322581	0.016129	0.0483871	1	0.0656802	Predicted TDP	0	0	0	0	0
GAU93153.1	hypothetical protein RvY_05136		Ramazzottius varieornatus	MPDFSQGLPLNSNQIQIGVFLGGILGGLIAGWMLRGRQSRETFQFGRQLSTSTSKAGASIGKPVERVSVSSKKSGKASPHSHGDSDWLSTSEEEETGDAAAKKPLRSRSKSKPMKQALKMNFLVRMDLDMGKGKICAQVAHAAVGAYEEAVRKRDPNLRAWQRYGQAKVALKVPDEETLLSLTQQAKEAGLNVYVVRDAGRTQIAAGSLTVAAIGPGEVSAVDKITGHLKLL	0	NaN	0.314655	0.362069	0.0387931	0.0517241	0.0948276	0.0560345	0.0818966	0.0215517	0.012931	0.012931	0.375	1	0.0656299	Predicted TDP	0	0	0	0	0
GAU90724.1	hypothetical protein RvY_03102		Ramazzottius varieornatus	MTSGPDATPRNHVLSEENYCHERENRLLHARKTQDAVQLVQNGVPVRQTAAALRLQIKKPVREKDLHNPEAHADRALNTGVTEGSSNMYGAVRFGRQAIKQIGPDCFGDLQSYTL	0	NaN	0.373913	0.330435	0.0521739	0.0608696	0.0434783	0.0695652	0.0434783	0.0173913	0	0.026087	0.0695652	1	0.0656137	Predicted TDP	0	0	0	0	0
GAV00355.1	hypothetical protein RvY_11218		Ramazzottius varieornatus	MKMMESYGRQEERRQQKAMRDAELAKAALLEAEASKATVMAWSSSSTNKLPQSTSLEASSVHDNEILKLLPDFHKLKHGHGSVPTFNGHAPRKTLDEADASQARREDKRIRELATSSMRRSSSDQLLNGHAHAQNGSSKPNMFSQYLKNPQNKIGQLEEPRKNGLNGHNRSSKHDTREDEPSNDVPALHELKQMIREITSMSASNPELITPLNSPICMRSTRLSSQSRSPSPVETSQAAGQVEDDLALSESSEDEEGEIETSIPPPDEHLRSDQSASSGIGSDPQAMSNTESVDHHTEPTSDEDQGFNFNLHEWHQKINDKLTPVNRETPSPVVRPASAVSGHNPLTPATGKALTSSERSAKSVYDETSNSSPQSPMPEIQLHSVPALPMSPPPPSPRLPSPERTFEEEQQEDQVEETGYNQKRISLKPRAKRKDGNARNDFTVTFTLSMIDRLPSLSKYGHKINEQKTSKNKVEKSKKRNGPKQSSSSNLANEVLRDAIRTVDKEMTSEPKKTEEVKKQPIKIKLRKPTVTSPSDLFSHTTTSQPSPADITEPSTFPEPVEGLKVSSEVTTKSNNVEKTKDSKKRKSSVDEGRKKKENALGGLFTPDIPSPKPEKSKAKKNEENGGKRNGKKEKTGKIAAGLSVPSAEANRRRTPSPLSNDLGMPSPLHIPASAQHMPSPLNLSVTGGSASQRMPSPLIVDRLEGSTSPADEPDSSLPVDLSFSRRETEAIAVAEEVVPTKEPRKEKARYPDVKQRKESPLNDAIEEENAEPVNEVEDVREKEQQRKRDEQEKQHKEREEKEKAEKLERERLEKKRQEELEREKLSLSHSKAEPPAEKEKSKDKERKSGRSSHNKSGRDSEEERDRRRSSRDRERGQRRKRERSRSRDRRSRSRSRDVRRRKESSPSEKAGKASSRKRSREDEDDAKVVASDTSKKTEIIKPKKPSVSSESVLDNLMMADRRIPSPDQKEDESTKKPPVEKNASSKTVKEAEKTKEEAPITTVTNGNDDGASQTAKWDVEHAALKPLDMRLDQEHQKMLGKIFKDEAGLLSQSDKTQMDMRAVLFLQSVVHFVLMARAMEKVSPANSRSLYDATVLFSNQPINKEPATLLMKMTRVLQLRTQAIFSLKSFKLIEDKVVTAQRSCEKFKKMSNAEAARARTPAQAKVSTGAVNGKSPGSPGKVASPFSVGSSGSQGSADMPRSSQVPPSTESPVSAVSTVPTSNEVTLPSSYRDHYDLTQPLHHAWNMWRRSNHTLEDFRKLNPQVGQFDTWLQGKAPLTFDSSIEQLSLHLYVALWVLRKLG	0	NaN	0.405986	0.256332	0.0752111	0.0966999	0.130468	0.0429777	0.0943975	0.0176516	0.00537222	0.0076746	0.858787	1	0.065591	Predicted TDP	0	0	0	0	0
GAV06697.1	hypothetical protein RvY_16642-2		Ramazzottius varieornatus	MPSMLERKNLARRTSDRVCCTERICPSSKQTLNWLNRSYYLMWTFSKGELERAGFTVGTIGYESRYLCTKETQNDGRGRVGAIAGKPL	0	NaN	0.329545	0.306818	0.0340909	0.0681818	0.0795455	0.0227273	0.0568182	0.0227273	0.0227273	0.0454545	0.0227273	1	0.0655611	Predicted TDP	0	0	0	0	0
OWA50837.1	hypothetical protein BV898_15342		Hypsibius dujardini	MFQGAAKTGKFLSKIMKALVLPENVSVQFQERLVIFPKNPEKSGREGNRCLGKYFFRVIESDEKTNLVKKKPAKNVNNGSLPVIRTQQLVNKSQQYHGYPESAHPARNFLQAWDLYGRCEPGVEKESWSDVSQKDNDASLHPEQAQQRLDRDFHF	0	NaN	0.412903	0.316129	0.0580645	0.0709677	0.0709677	0.0774194	0.0967742	0.0580645	0.0129032	0.0258065	0.0580645	1	0.0655394	Predicted TDP	0	0	0	0	0
OQV22592.1	hypothetical protein BV898_03417		Hypsibius dujardini	MGRSGMTILFTLGAVFGLLGMANAQGWGGGGGDFGGFGGFGLGGFGLGGFYPGFGLGLGGFGYPFGLGLGLGGFGLGGFGFGGPFGGFGGFDGGFGGGGYGGGGNGGGYGGGGNGGGYGGGGDNGGGYGGQQSGGYGGQQSGGYGGSSGGGYGGSSGGYGGSSGGGGSSRSLEVGAAVPTAPVQVVGGASSSAAVIPDGAVANSTLGAAAKTVNAKRSLDVAAESAAAAVPVVKGSPVSTADAVAPAGAAVSTPLAKSAKVLSAKAKSA	0	NaN	0.111524	0.327138	0.0371747	0.00743494	0.0892193	0.0223048	0.0260223	0.063197	0.00371747	0.0371747	0.36803	1	0.0654311	Predicted TDP	0	0	0	0	0
GAU90147.1	hypothetical protein RvY_02611-1		Ramazzottius varieornatus	MSQRRTKINNLRRKSRLTREQSSRTRSFRLSFAELIDVLEPGGPFSETEASAWKSIIDRNEQLIIFYQVDYIQASPNISKCVRIRRHRSDSNVDKLIPTVFVNQQLQSTYVKDLLGRKHLDTHDDLKTILDHLQDEQGRVGVGVNDGFGWDGDDDGSDDEEYNIIPKGSVRFPSILPSTVTSDASSYLPGYGEGIDVDQEVEYRLLQPKWEEDGQEEVLSEIPPDGSGSEEYLPASKRVRESSASIARKRPAKSDTDTTFSPTYSADTNPNQNISAALKLLPCSKPGPGKVPLIRAPYTGTQLYVCAVKYPQLQERNIQDKSKYFRALFKLLTGENGVADLLRHRVAYMQQHNLESYGAVTQLGTDFMDTVKCHLQQKGITDTKFLAALLSSILYDGRRFEKRKTTSQKAEQVES	0	NaN	0.368675	0.301205	0.0506024	0.0626506	0.0939759	0.060241	0.0626506	0.0313253	0.00722892	0.0385542	0.0915663	1	0.0652281	Predicted TDP	0	0	0	0	0
OWA51416.1	putative Zinc metalloproteinase nas-14		Hypsibius dujardini	MKNASSTATNSSDDFDISFAPTNGSLFEGDIWGIVPQNISDINVERAYNGVRDEAYRWPDGVVPYQFSSALSASQRLAVRQAMNEMENGTCVKFVQQNTQDFIYIAQMFGFGCSSYVGRQNRGGQLLNLEAGCWTKGAIQHQLMHALGFFHEHSRADRDEYVEIVSANIQQGEEKSFRSWDNNTITAYGLPYDFDSILHYPSHIFARRHPVGGATVGPTIKLRPMYEGKTFGLQLGLSSTDTRKINLMYKCQRSQLESDNSLEVGEALWSPDGNVKLSMESDGNLVLYRQCDGRAIWSTNMSYEDERFIPTSITMQADGNLAMYRPGVFYLVWGTNTRHSQFSRAALKVFNEGYFCLYKNEECLWKSGGVSLCTLTPAPHFQGAKVILQNGGTLLRDQSLASVGGTCNITLQQNGNIILQHTCDDREIWSARNSIGRVHKLGYQEHVSIDKLEMHEDGHLQLHLTNGETKALHSSIGGGRGSDLRLSDDCQLCIFKDGSCLWRSYLLSRKLIRCSGRDKLEQKRNTTEQHKTGGFLVFAQGPFLWRLPTEDLDDAEQLSNITEEKNYAVAVDCVNHHLYWTNKQTGIRRSRYDGSDNNLVVTNDETLLGLAVDFVSGNMFWAQGSAILVAKMSQLEAGHKTIISSMDIYVLTALAVHPSSGSIYWSHSATTIETASMNGSNRQVLITQVSAISLALDYERNELYWADSNNGNIECVSLNGGSKRIVSTQRRGMKYSFGLSLSGERVTGRPGHYLT	0	NaN	0.309934	0.337748	0.0238411	0.0516556	0.0940397	0.0516556	0.0357616	0.0357616	0.0198675	0.0370861	0.0423841	1	0.0652166	Predicted TDP	0	0	0	0	0
GAU99476.1	hypothetical protein RvY_10475-2		Ramazzottius varieornatus	MMEEVVRSRTETQLRRNANPLPTKPLPKKAAPRKQSKPSVAAKKTPAGTDKTKKYTAELRGLKSKRKKKDSSGPKSLKTTVSSLNTSVWLRHTLPLRLPYCPQVGDRVYYYPWMHKLVYECIKKRRLATHKGVSEEAQQPWSTQQNLGFNTADHTKELFVVRSIKYEIITPRIKSSNRLAILKLDSLERTPQISITIQ	0	NaN	0.358586	0.287879	0.0757576	0.0505051	0.0858586	0.0454545	0.126263	0.010101	0.0151515	0.0353535	0.388889	1	0.0649232	Predicted TDP	0	0	0	0	0
GAU93782.1	hypothetical protein RvY_05668		Ramazzottius varieornatus	MELSFYTYFFTVFLSQYSCQVTHLYGTVRPRSTGLLGYVTLEPTSTTTARSVDRDVHPTTGLYSAYNYDNTNNRDRDVQATTGLYSAYNYEDTNNRDQYDNRGSAWDTYQTTRAPEDYDAYARRYSSSSSSGQSPYQGASSYSSASGQGVRVGGSASSSSSSQSGQPSYGSSSSYSSASRGYGQQSPSTAYDSRYGQPSQSAAYDSRYGQQAPQQPAYDSRYGQQAPLQSYGQSYDSRYSQPSPSGRYDQYGTSQSSQDSRYDQYGRPVDPRYNVAYRQPATPAVDYSLYPPTLKSLVLSESSMYLFWVDPGLQGKKDSENSTKYVIKYNSLQPSADGRQEEQQVEVSGKHHQINQLQPGADYSFSIKANRNGQETGWSAPVSNRTLEALPTGAPSNVRADPTDRDATIKISPPEGFAGNIRSYLILYAPSGGGQEPRVWSEQTVPAAYSGETTFVLRNLKPAEEYFYTIQATNSRGSSPFTEITSFKTSGYPSYGTGSSFGYNTPAPAQPYPGADQYPGYSSGYNTPPPAQPYPGAGDTYPGYNSGYDSQYGQDQYGRPAAEATTEDYWSRYRTEQPRASENTPDQWGNYPEEYQTTTEDYWSRYPTAAPVDDGNHDSRYQTAYPGYEANTPDYYGRYAGQQTTPDYWAARYPATTPPSREDAYGRTGLMGTVTAAPQTTDIYWSPYWGAATEPSRAATAAPSWSGGSSAGGSAWSGSSSSGGGRHSATPGGPDPPTDVRVDSLEDPTEALVTFTPSVSSGINNYEVYYSYDPYAADDLWQVDTAPGDENQLILVRLTPGTPVYMKVRAKSARGNSEFSQVVPFQSSSGQAAETAGSAAHSSDNRQEGEAPQDPYASQRGTEDHATGDSNHDADHDATDTADEDPDAAHTRNSRT	0	NaN	0.285714	0.200893	0.0837054	0.0424107	0.135045	0.0680804	0.0133929	0.0167411	0.0145089	0.09375	0.271205	1	0.0648242	Predicted TDP	0	0	0	0	0
GAV01251.1	hypothetical protein RvY_11991		Ramazzottius varieornatus	MNTESTKEDLEMDETERESLDDGDNSPAESETDNDNPDRVRQTGVQLEASKMIIKDVERAVKEKRYIAVEAAPSKRRNVAKFWSYSRKVQDKATGCPLSYISCLRCRQIFKHSRTSCTVVHKRHINTCGQASNQPFITGFAFSTLPNSIRSG	0	NaN	0.394737	0.302632	0.0394737	0.0789474	0.105263	0.0394737	0.0723684	0.0328947	0.00657895	0.0197368	0.230263	1	0.0646296	Predicted TDP	0	0	0	0	0
GAU88340.1	HSP20-2		Ramazzottius varieornatus	MTSAKTKTFTNGHSTKHEPVDFEAIRRQLEKEAAQLKAEIALHLKDPLVSVGPKKDVLESSFLETKKSITKSTSTTYFSQEDKEIPTLTSGVSTRTTSTARRPGILKSSKNGHPGSGYRTTNGFDVHDGNAKNRRNNIRYSFDLIPGLQPEDLTVQIVDDKLRVCVIPHDKSSICKDQDCYREVVLPATVDPTTATAILSKEGFLTVDLVTS	0	NaN	0.330189	0.306604	0.0518868	0.0566038	0.0943396	0.0283019	0.0896226	0.0330189	0	0.0188679	0.0471698	1	0.0645822	Predicted TDP	0	0	0	0	0
GAU94796.1	hypothetical protein RvY_06508-4		Ramazzottius varieornatus	MERRIAAATTTATTFGPPTFKQRTTLSRTILHTTHRSSSIRGTSKEVLTAQILLTWKPRHRIPMEVTLVAVVVTTAAVTTEVTTITASTAMGRNPECMATQATTVGYTTSAKRTADQTRSIVRNGPASTTTTVYVTGILR	0	NaN	0.207143	0.35	0.0428571	0.0357143	0.0642857	0.0285714	0.0285714	0.0142857	0.00714286	0.0142857	0.1	1	0.0643789	Predicted TDP	0	0	0	0	0
GAU94071.1	hypothetical protein RvY_05910-4		Ramazzottius varieornatus	MMDITTTFRGLCKAKKSLNKLDGSANGPGGLSAKRPATPFVKLALGVVTVITSIRDQVLARKKDYLDPHSGLSERDRNVIEIETLQRLQACSDSLKELRDDVQHNKTQIKTHRMEILRMVEAYLAGETDH	0	NaN	0.361538	0.361538	0.0307692	0.0538462	0.0615385	0.0384615	0.0846154	0.0153846	0	0.0153846	0.0384615	1	0.0642525	Predicted TDP	0	0	0	0	0
GAV08557.1	hypothetical protein RvY_18228		Ramazzottius varieornatus	MDVVNPINVLKLLEVDYRQTLQPDDAPSEGDKLLKEVLKGLTDEKVARTSTPLRAIEEDLQCDLQIDHATFEDFEKSIISLNLLSAPDEAEFDDNVTTEPPSSGTEPSQHELFAPKILDSRAEASQMIDLNYKKRSVTFWRNATSKKRRSLTAVQNRFTRVTGVRQFQDWEKHVEAGGSRMDKLKRLRLETGKQFFLAKKKKHVVKDLHLRRWGLTAYQAVGLEGFKASPDWIGKLKRYYSICDRKITKFVTEKSI	0	NaN	0.394531	0.335938	0.0390625	0.0742188	0.0664062	0.0429688	0.101562	0.0429688	0.015625	0.0195312	0.03125	1	0.0641336	Predicted TDP	0	0	0	0	0
OQV17417.1	1-phosphatidylinositol 4,5-bisphosphate phosphodiesterase delta-4		Hypsibius dujardini	MTNLLEAGRSVLRSLSFGGAKHRRTIPESAVTINGQNTSLEMENGTQIEQIEFDKAVQVLLKGETLIKVTVHNKLYSRFYRLDPDCQTLHYHDPVRRYGSCQAKSRPIDLLSLKEVRMGYKTDVFNACSKSRSFTARISADRCFSLILPNGESLNLIAPTSESRKEWANVIQHIIGKGQQEDRETRMEKWLRKQFKQADTSGDGFLNFDECMLLLDHLNLHFSKEQAAEIFKKAGTVTRRQASGEALELPHQQEVLNAEGFRRFYALLSERGDLQKIFTEFAEGDHQTWTTKTLQKFLREVQHEEDQTLEACEFIIKSFEPMDENQSQNLLGLAGFRNYLLNQRQFLFHYKNRQVFHNMTHPLKDYFIASSHNTYLTSNQLTGVSSVEAYISCLLTGCRCVELDCWDGDDGEPVITHGHTLTSKILFRDVLTTIRDYGFKASPYPVILSIENHCSVEQQHVMAAHLTSILGESIYNMSSINTNSAALPSPEDLKGRVILKGKKLKAGISKQSSEEDDDMAQTGIDGAVVEEGTGTSMQPKQLENLKTKTSEAFSKEVFLGAVKFRSFKQSKETGHHSEMSSLSEAKFTELSKTGRHALLAHTRHQLVRIYPGGLRTDSSNYNPLPMLHAGCQIVALNYQDRKPETQIYKAMFKDNGGCGYLLKPSYMREHDIDELDKHDENRQPVSMRITVISAQQLPKPEGIDDEDISDPYVTVQIFGSSRDCNKQATTYVRNNGFNPVWNQALVFLIYEPEIAVLRFEIKDYDRRSTDETIGHYSIPVNCLQLGYRHVELFDKHDVNLEPSTLFVNVERRHL	0	NaN	0.350123	0.340295	0.034398	0.0761671	0.0773956	0.0540541	0.0601966	0.0454545	0.00614251	0.031941	0.135135	1	0.0641034	Predicted TDP	0	0	0	0	0
GAV09014.1	hypothetical protein RvY_18620		Ramazzottius varieornatus	MFLHPKYKLNLFRSVPAIIHGGFIYEWASDLYRQSFRKHPTKLLTCAVHYSGNKHIFVAKYTRQISNPFDYWSYAETEHHELAQLAKFLLPACPHAAGVKRFWKKMKEVHTANRNRLPLSLVSEMCTLNMKLCREDNVREAEKQKETEKKVKPRHGAECQQSEQKVEQSPTKVKNGLLIIREHSGDLLELDSQTSELDELFAQHEDAAEEDGDDDQPALSGEKFFTSAELFDTSGV	0	NaN	0.364407	0.34322	0.0423729	0.0974576	0.0677966	0.0466102	0.0889831	0.0508475	0.0127119	0.029661	0.0889831	1	0.0640722	Predicted TDP	0	0	0	0	0
GAV08770.1	hypothetical protein RvY_18416		Ramazzottius varieornatus	MASQGKSKVKYGLCGLLAASEGFLTKHRGNRPCQEAQRKLRDQTVILSQSSADDENRSVNPVKRFVPTIKRIPRGARITAASALLDIGRECVRKNDVKHWQKLLTFPSVAFKLSEPSSKKSFTTLVKENITGPAAAVDTTAKTQTNNTKQRKNSIDEDSQMKRRVELKLNGGDISGAVRVLASEDVIAPMSTETLEVLRK	0	NaN	0.375	0.345	0.04	0.055	0.09	0.045	0.1	0.025	0.005	0.005	0.045	1	0.0639328	Predicted TDP	0	0	0	0	0
OQV12157.1	Splicing factor U2AF 26 kDa subunit		Hypsibius dujardini	MAEYLASIFGTEKDKVNCSFYFKIGACRHGDRCSRIHNKPTFSQTIVLLNVYQNPQNSAQTADGSHLGNITETEIQQHFDDFFEEVFTEVEDHYGDIEEMNICDNLGDHLVGNVYIKFRREEDAEKAVNELNNRWFNGRPIYAELSPVTDFREACCRQYEMGECTRGGFCNFMHLKPISRELRKRLYNRKPGAAFGGHRGRSRSPSPKSRREAEFAGRRGGGGGGYRGGGGGGGHRDFRDNRGGGGGRDRRY	0	NaN	0.380952	0.285714	0.031746	0.0833333	0.047619	0.0277778	0.0396825	0.0634921	0.00396825	0.0396825	0.246032	1	0.0635794	Predicted TDP	0	0	0	0	0
OQV23790.1	Proliferation-associated protein 2G4		Hypsibius dujardini	MSTSSESSFEEQEEFTVANVAVLNKYKLAGELANKVVKSLIEKCVEGASVRELCESADAAITAETSTIFKKEKELKKGVAFPTCISVNNCVCHFSPLKSDADVILKKDDLVKIDLAVHIDGYIASIAYTHVVGASKENPVTGRKADVIRAAYTALDAAMRLIKGGVDNFKVTEVIQKAAEAYECKPVEGMLSHQLYRNQFEGKKSIIQNPNEPQKREHEKSEFDVNEVYALDILVSTGDAKAKELSTRTTVYRKTDSSYPLKMKTSRAFFSEVTSKYDTMGFNLRYFEDEKKARLGIAECTNHGLLTPFPVLFEKDGEYVAQFKFTVALTATGLQRITGIPFEQEFYKSDHKIADADLKVALNTGTKANKKKKAKAKKIAGDAAEAILGLTINDHDGAGKLATTGESDSKENTKVGAAQLKENETTVRQT	0	NaN	0.355814	0.376744	0.0232558	0.0883721	0.0627907	0.0255814	0.113953	0.0418605	0	0.0302326	0.181395	1	0.0635334	Predicted TDP	0	0	0	0	0
GAU94610.1	hypothetical protein RvY_06348-2		Ramazzottius varieornatus	MAVVEERRTVGEKLLAVWSCLVSWQSQSSRASVRAEVTIEQGLMLQLKVDIENGRERHADDGQQQKATESLMLGLVLVRLFAPPSVDPVQEMQLVRNCLHYQLEECEGSLAAVKQYFVALYGALSAEQRGCYGPLLMEVYQQRLEECQRRLREEDMQQQVYRPPLSLYGAMTQDCAFMKSSLLQRLSDVFLSSGGRSVAEKVKLLSGWLPSMVERMEEVGDKYFVYRDIVAPFLAGIQQVVCALEVLTAMWDQEDFLLGCRVAAASLKSVWHCVEAVGNPAGQEGGRLVDVAEKVWKGRNALLRLYKGAPLDQLNLHVQLMELVLRLLSGELQRDKSDRALTRTKAMTLRFRVFDQLAKVWSLIEEERKKVELQKDNLYKLTKDSDKGALERIFPTYRADFEDEEEEGVKDVALSAKSHLRFVETAQKTFVSLFGQFVSPAVESDKDQSASDVQKALRISFDISKDVMQKCPRLHDLHVDVTSFLHKIQDEMSSVEGREGHVKGGEGFNFYHDASVEEARQCVPLLVDTKERVLTLLDQWPAHPVLNDIVKTVDKMRAFGMTEPLAKLLTGMELVLDKCQSWEVNAHAGVSLQPQMAVMGDVILRWRKLELREWRSALDVVARDRRQEASRWWLHLYNAVQETSQGTQGHEVATFVIIVQKFMETSTLGSFGGRLDLLKSFFGHLSTIKAMTKSKVYAALYNLQAFYSQFEVSVRKQIAEVRKPIEKELKEAIKIIQWNQMNYWALKETIAKAHRVVHNHVRKFQAALDEAVSLDQGAPGGEGKVTMEKASGLKTSLGPLRTIPDGFRLKNLPAISAEKLLKKGRRLVKGVLKKWQCSEKIEFVQEVAEEFGTRFKALEVKSVDTTGKEGQKKMKELASRRRLAFKHLTETLKELDFSYRKGMMVAASENPHAAFVIAPPDFVVDGTGKMGGRRVWEKCEEAFFANYAQLALFRRQLEAPAKTISTRDVAVMKGYVEHLQQLIVQRRQMTVDLLSAISRTALHQQSLQQFCVAERSACRCPLSGDHLAQLTVKGRELEAQLQSSLKAYSSLLSCAPHVQDDNSSLTLKTCRLLYGREEEVWRSSPAYSQLSEKITKCQKVLGSIQSSSVMSKEASTLAFHRLEELREIQEYSAAFRLMEDDLRTIRHTFSSSTDNVTLDHLLIQMHDFIDSCALPSQVADECHVSVQGTVVRCLKAIERLSQAAKITSESTLGSPFATASSSDFDAIDMEKVLGSVQLLVKQADQVPWDTLSEWQDLKVHQAFFELWSVVLGQMGSFSLQLLQAAAQLMTMLMKVFTELVVNSFGAPDDQGKESEEVNGKEVELEETEETGMGEGQGLKDVSDKIESQDQLEDLKKDKDEKKEEDEGRQDVADEEQGIEMTDDFEGQMHDVPINQQGS	0	NaN	0.354793	0.391273	0.0250358	0.0879828	0.0758226	0.0679542	0.0679542	0.037196	0.0150215	0.0178827	0.281831	1	0.0635299	Predicted TDP	0	0	0	0	0
OQV20467.1	Sorting nexin-6		Hypsibius dujardini	MHASLIVGGVLKRPQMPKNSNHPKKPLHNVILALRKSKFPVEENICRSGEGKKSTFTGSRGLIGWRIKKTCDVTVKMMVDSDATTDIPIDGGDRKRAETVDLTDAPLVVDISDAVSERDKVKFTVHTKTTLPAFRKPDFSVVREHEEFVWLHDRFVENQGYAGYIIPPAPPFPDFENSRRKLQQLSESEGLMTKEEFGKFKQDLEAEYLALFKKTVAMHEAFLIRLASHPELRDDVNFRVFLEYDQEIGIRGKNKKEMFDSIKKIISKHGDEVWLSGQKDVDDFFDQQKGFLNEYHTHVKEAAKKSDNVVSEHKNLINDHVKLSSYMTQLASADKSGLSKFLEAYSDIFEKSRKVEFKKASDHDLKLTDTLVYYQRETQAAKDLCLRRSRALHDFEEANKSLERARAKNKDIQQAENHREECQKTFEKLSELAKSELRDYRGRRVVAFRKGLIELAELELKHAKAHFQLLQHSLESLKGEKNGVA	0	NaN	0.402062	0.34433	0.0309278	0.0886598	0.0680412	0.0350515	0.11134	0.0536082	0.00618557	0.0206186	0.257732	1	0.0630159	Predicted TDP	0	0	0	0	0
GAV03391.1	hypothetical protein RvY_13820		Ramazzottius varieornatus	MDKSKLRTIFEYEFRRGTNATQTARSINNVFGEDATNERTVERWYAGFRSGDFSLEDHPHGRPKLKVNNDELRKLVESDPSQTSAVLSQHSPVTIDLHLRQIGKVKNLEKWVPHELSALQKRHRVDVCLSLLNRSRNEPFLHRIVTCDEKWILYNNRKRKKVILSPGEAQSLSFTNARSWLLFGGQWKG	0	NaN	0.386243	0.306878	0.037037	0.0687831	0.0846561	0.037037	0.0740741	0.042328	0.026455	0.015873	0.00529101	1	0.062832	Predicted TDP	0	0	0	0	0
GAV03285.1	hypothetical protein RvY_13731-1		Ramazzottius varieornatus	MELSIDCTQPPPISVWELEESTHDSQSEGWQSAVDIHDDDFQRIISTQDDADKTQTKISPTQDQVVKCAVLRVARIEPELYIDPFTVVSKNDAYESEVRTEKNDANSTLNFAKTEEEEEESGVKLEEVKNDSDEESIYLSLPADWSSQSGQIPSELDGQEEQGWWEEDEASQGSEEAEPTDLNFSLKYRHELDSGDRTSLSLPLDEYENLCDKLYDENRSYQRYDPAYEGFTSFQSFRAPLLDSTRFSGAGGRPQLSRSNSFRSGADVLNGSFRIVKKNREPDTSKKAEFLENASHGTIFPIKKVPRKMPPSPKEKSPPRKTKRFNFSDNLFASIDPELTKLMSSGKGTKGKAVVRRRKVKPTTVPSYLKKSSIVVEDFDDGYSRD	0	NaN	0.401554	0.261658	0.0621762	0.103627	0.121762	0.0414508	0.0751295	0.0414508	0.0129534	0.0284974	0.103627	1	0.0627719	Predicted TDP	0	0	0	0	0
GAV04466.1	hypothetical protein RvY_14738		Ramazzottius varieornatus	MTDSQVLYSATPRIIDCKQGAIRAAHLNVDGSYSITCGADKSIKLWNPHRELLLKTYAGHGFEVLDARGSTDNAQIASGSVDKTVMLWDVSTGAALRKFRGHAGRVNCVCFNGESTLVLSGSVDCSVKIWDLKAKKNDPVQTLDEGKDVIMSVVVSGHEILTGCLDGRIRRYDLRTGQLFQDYVGKQVTSVCFTNDGQCVLLSTLESSVMLFDKESGEMLLEYTGHVNKEFKCDSCLNAKDTHVLSGSEDGKIYCWDLVKGSLVQTLDHGLGKTSITSVSHHPKDPCVISTAQNKLFIWKADSET	0	NaN	0.295082	0.367213	0.0163934	0.0393443	0.095082	0.0327869	0.0721311	0.0262295	0.0163934	0.0229508	0.0196721	1	0.0626771	Predicted TDP	0	0	0	0	0
GAU95859.1	hypothetical protein RvY_07400		Ramazzottius varieornatus	MKANIELDEFDEMAFGLAPAGTNPAGRDNPLDVLNSRDPPPLRVGAQLPSAAPAANLTTKIPLDGIGFSDDDDDLFPAFQPSSRPKTATPVARSSTSILDSLEPEQKTSTIPTSSNVRPSTTPSVTPPVSVFDRLKSEVPAPDPAKQTTPSIFNRLGTTTVPEVRPQTSLPAVPANPTGTALSSKAPVQSTLFRNLTRPPWEKDPATPVASLPGPSVNGGNASVLVQRLQDDPQSANTTLPVTDQAEAERQRRAMMFGGSTGRSVVPPTSTVVPAPTEGDSSVTGSSSLLPKSSELLDKVLTETKNAEEEDLRRVRSHHDFIRQQTQQAVQLQQAQADEFLRQYLAENQKQLNAHLQRLRSGFSLAQPLLANQASGDGMNSVASEEPLAQQRVAVLERKLEEKDALLLQHSKQMLLLEEQHREETRVIRAHYDEALRRTAQIHHEYVLSLLSSHESVRKQYEEALEYLRESTSAKSSLEAVRSTVEQSARDFALWRTELESRHANTIREKESQLCAKDQRINELTEALERQATSSLTEREVLQRRIQEDGARLAKRQLEVEDQAYTLARERTEFEAERTRFHSTQAKELQRLEKRLDEALKEKQEASEYIAQESHALEEGKRKLAETIRQAEEKYALEYKKRELALESEREAVFAEKKLLDDKRRNLVREEMEIKIEREKLERDKHDESMRRTRLDQYNQELMKRDRDLEQTVLRAAKVKREGELALQEAKFLDEEHKTRVAKFNVFLEQLRDKELTLMRQAVESDVDGKQRAVQLPNGALTVIPHRHGRSSRMQILPNPARDDKFWQGEKEYLQVLKSTPWTTERGT	0	NaN	0.404589	0.318841	0.0591787	0.108696	0.0785024	0.0676329	0.0555556	0.0241546	0.00483092	0.013285	0.413043	1	0.0626274	Predicted TDP	0	0	0	0	0
GAU88368.1	hypothetical protein RvY_01078		Ramazzottius varieornatus	MTLMMTLVMSQTQSDADPDCRARSSRSSERWRMMRNGGSLLNHRWRCGGVDGMRYMGRRWTSIAVVDNLGRWRSVGVMDNVGLRWRRSMVDNGGSRGITWRHIGRGRGCCMSVAGHSCTRIKMKRCRKYRKRVWGIKGHFK	0	NaN	0.326241	0.312057	0.0070922	0.0070922	0.0921986	0.0141844	0.0425532	0.0070922	0.0496454	0.0141844	0.12766	1	0.0622874	Predicted TDP	0	0	0	0	0
OQV15170.1	hypothetical protein BV898_10685		Hypsibius dujardini	MWLISHEDLKAMNVEQLKDLCKFRGLKVYFNELQAELIILYDDLAANPEKDCTIPSADTRRPVCSTPSGHLHHREANCKTLHVCADNDARRTLSDRHFYSQTRQTARHQGSPYGCFCNFGKGNYQQQGGSPAQQR	0	NaN	0.362963	0.325926	0.0444444	0.0444444	0.0592593	0.0740741	0.0518519	0.037037	0.00740741	0.037037	0.0740741	1	0.0620385	Predicted TDP	0	0	0	0	0
OWA52869.1	putative Transposable element Hobo transposase		Hypsibius dujardini	MSLLAIEIPSDSDDDESSSSTTTSTLGCAAMKRKMSVVLRSGLSTDSVVQGIRGGEFVMRDKANGRADYWQTFAEVVDSADGTNMEYIACKKCRAPFKHTRKSGTTNLIEHTKSCTGNKGQQKIVGFITLTVSADSKKAISRACALMFAKDSRAFSIVEGSGFKAFVDVILLEAAKSKTLLTVSDLLCEPRTVSRNVTTEANRLRVEVGEKVRAAIKSFGGGMTTDMWTEDYNKTAFMSLTYHYRQSITQKKQLLYCAEYEVSKKKGGSEIHEFLFNRLLPFDITESQCGDVIFVTDGAGTMVKAFNPLHKGNRGKPEIERVTCACHLINTALTHQYRTDQLFQHQEQVRI	0	NaN	0.316239	0.37037	0.017094	0.0598291	0.0854701	0.037037	0.0769231	0.045584	0.00569801	0.022792	0.165242	1	0.0620201	Predicted TDP	0	0	0	0	0
GAU90027.1	hypothetical protein RvY_02506		Ramazzottius varieornatus	MSRKSSRSSSVTSRSTAIAEDDDELLADNLIAFHRLTLSFVLVQNPVDQKTRMIDFSSKLTCRNNMKCDRSKVAGETGLQVDDEIWAYFSPTQANPQGSYKAIVRGLYGSEAECKAAEKILKSKSSSTKKRKTSSARGRNA	0	NaN	0.361702	0.326241	0.0212766	0.0496454	0.148936	0.035461	0.0921986	0.0283688	0.0070922	0.0212766	0.248227	1	0.0620136	Predicted TDP	0	0	0	0	0
OQV18642.1	hypothetical protein BV898_07271		Hypsibius dujardini	MAPDMGQHSSLRMESRHSNKSQGSSLSNHKNEVLYPMVNLIPQLQKPYWKVSSLVVLQSRTQIVRAVTSPLTREILQNVEETLQFRKYFEEQLCQITNYGLIFVNHIIAERLKNACWYIYALQMKCKKANKSDR	0	NaN	0.358209	0.358209	0.0373134	0.0597015	0.0970149	0.0820896	0.0746269	0.0223881	0.0149254	0.0447761	0.231343	1	0.0614046	Predicted TDP	0	0	0	0	0
GAU99871.1	hypothetical protein RvY_10810		Ramazzottius varieornatus	MNTRQKRLCTYKDQLNKDVQVVTDAPSGPTSAELSAVEDMDVDEEGNEKIRFNDKPDVFHPKTGKRIPKLAVKITEWRAVATWRWKCAEEDDCGICRSPFSACCNDCKFPGEECPIVVGKCSHTFHVHCIQKWLQSQQQQRQTCPMCRQDWKDVSKA	0	NaN	0.401274	0.33121	0.0573248	0.0636943	0.0509554	0.0700637	0.0955414	0.0318471	0.0318471	0.00636943	0.356688	1	0.0612387	Predicted TDP	0	0	0	0	0
OWA51594.1	hypothetical protein BV898_16069		Hypsibius dujardini	MRGFVALLLLGLIGLAQCAKMEKMMAPAVIAKASLKADTDKRAVKKVVTTTVAPDEGDEDVDAPAAPVVAASVPAVVKPVAVQASSSAKSAASSAPIAVKPVSSNIKVAAAEPQMMAQSKSSNGGDNSQSGYGGQQQSSYGGSSNGGSSYGGSSYGSSSNGGSSYGGSSYGGSSGGGYGGSSGGGYGGGGAGAPAWAAYLGIGPGLLGFYKAINSELDSFQNGGGMAGIGGGIGGIGGGIGGIGGGASFGGGGIGGFGGGASFGGGSIGGFGGGLGGGFGGGSFSSFGGGIGRRR	0	NaN	0.159322	0.328814	0.0372881	0.0169492	0.142373	0.0305085	0.0440678	0.0338983	0.00338983	0.0338983	0.338983	1	0.0611362	Predicted TDP	0	0	0	0	0
OWA50916.1	putative Glucosamine 6-phosphate N-acetyltransferase		Hypsibius dujardini	MCRTTKFAAQFHAMKALHGVYYIVVVEDLATQKIIATGTLEIEHKFIHSAALRGRLEEVVIDKEDAEYRYTDNNLGEVMLEVLTTLGKVLGCYKISLESEDHLLAFYNKFGYQHVEGQKYMVLRYRD	0	NaN	0.314961	0.417323	0	0.0944882	0.023622	0.0314961	0.0708661	0.0393701	0	0.0708661	0.00787402	1	0.0610805	Predicted TDP	0	0	0	0	0
GAU94091.1	hypothetical protein RvY_05924-2		Ramazzottius varieornatus	MNDSISSLPSTSVSALNATPTSDGVARAKKQKYDIFVKATTQVEDSLLKTFDVLPTKPASLFPEVSSDGSIQDLYNLKPLLERYGAEACAELLQTLHKEVRTCLTVSETYLEALEKLLQDACQMEDEGGLTRREVLIIHDTLVKALEDMETLRAHEQGVKFVKDFVRSMEEPEVGVANSDDPKTFSEGENLMVKLRKTVDEYAATKSAETTRERRTQWEVLLTSRNITGKR	0	NaN	0.359307	0.354978	0.034632	0.103896	0.0779221	0.034632	0.0735931	0.025974	0.004329	0.021645	0.0909091	1	0.06096	Predicted TDP	0	0	0	0	0
GAU94903.1	hypothetical protein RvY_06602		Ramazzottius varieornatus	MESLAGAAVGADFGRISQARTASTEAKRRLCEQQLNMDQSNPYQANHYQALRSKARHLRLPKYSDLQSKAAQLFSFRILIQ	0	NaN	0.37037	0.382716	0.0246914	0.037037	0.0987654	0.111111	0.0493827	0.037037	0	0.037037	0.0740741	1	0.0609522	Predicted TDP	0	0	0	0	0
GAU88145.1	hypothetical protein RvY_00894		Ramazzottius varieornatus	MFTFGATNTGAAPSTFGGFGTTVTQPQPTTGLFGAVFSGGPGGSNSTAAPATTGSIFGTQPAVTQGSSGSFFSGFGITAAQPAQTQPSLFSGFGQTQQPQQPQTALPTFGTSFGTTQTAQPATLSFGNVQQQQQQQQQQQLAPSAEADYAMRLAASVQNPFLFGDERDQILAKFNSVQATMGCGKAFYAHNQPPLPLNPENVFCKWKCVVYKPKQDYTNEDGIVRLVFNKSGAEVYDVRSQLAELLHKLLGDKPNVQVEVDGVNPLPNDKSELMFHALERQADGQLRRVPASELQAFLLQPAQKTNLQGMLVEDVRAKMALTKEMEKQYLESVPAGLSSYVWFQAQKENPDPERLLPVPIIGFEEMYKNLKKEQALATMSKDICQQLAVDIKKLEKKVDENRQMALSYQEKLDKFALRQLHVSCGQPVISRIGQSLTSFENNLCDHVNQMKNVMDAPERNLKNRAQELTANIQLHDRYLTEKARRQPRIDTRTLTETEKEDMSKACELLVTVLDACREKVRTEKDLLTKLMYEQSTGSS	0	NaN	0.350649	0.352505	0.0593692	0.0612245	0.0612245	0.102041	0.0612245	0.0500928	0.00371058	0.0204082	0.346939	1	0.0606014	Predicted TDP	0	0	0	0	0
GAV04179.1	hypothetical protein RvY_14494		Ramazzottius varieornatus	MSEAACPLLSESRKQTLWEAVGKMVDTYQHHMSQLQRCKLDGNEIGPERSLEDYWKMKALSGQNCETGDADGPQNSRRAARPSATHVEIEYEWISICDKSGREKDHACYLLLPGAKGACFGPRTPLSGPTDERGISRSEMKRIRQSAAEVALMNSIFDTSPSRRITAEFIQEAVEHVSSHQIANGHPYGISSYQLALERMMDKTMMQYQEVCTVLQLLSWSGLMEAMRARSLSQDEPIDYSIEAKIDGAFRSELTMYIMDKENENPGYLNKQLRQAESEMLQLRQAGKDLRFPYEKRMVCLMALDQFQYGGEEELCEFVSNEI	0	NaN	0.356037	0.346749	0.0402477	0.102167	0.0897833	0.0619195	0.0464396	0.0216718	0.0123839	0.0371517	0.0681115	1	0.0605521	Predicted TDP	0	0	0	0	0
GAU96901.1	hypothetical protein RvY_08272		Ramazzottius varieornatus	MPKSKAKKSSVDTGAVAEAAVVYGVPRSLSTKGSSTFDKTPHDVQTFFEATLPAEPSLGDRLQKDLGVTSEVVEHGPPKADSLAILLEQGLKSNDASLLQTVLSRSEEKLIRKTVELLPLQYVIPLIQYLGKMCAEERPKPNKAPLVWLSLTLTIRSSYLTTLPNLAEILRDIYVHGDRRTKNLDKFVRLAGTVNASVNLAKQRIAQKNAAQHSQSSGVNTYDEPLDESGGDDEDAGDTDDEEAATEEEDDEGTNDEDTEDELKHKKPSIALTASSDEEGVDHRRRKVNGKRAQHMEVDDDESE	0	NaN	0.381579	0.3125	0.0493421	0.0953947	0.0855263	0.0361842	0.0756579	0.0131579	0.00328947	0.0197368	0.588816	1	0.0604056	Predicted TDP	0	0	0	0	0
OQV12802.1	hypothetical protein BV898_12931		Hypsibius dujardini	MMDDASHSSEIPLQKSPEQKQKVAVQRKRAVKDPHAPTRPLSAYLCFLVEKQEEFRKADPEKQVVAEITRRVGAAWRALSEDERKKYEADAELRKVRYLKEMAEYEQTESHRQFVAQKKSKDNGDNESPEPAKKRQRKREGTPTSETAWSEEAGSSGKGHGGKQPAPAGTKPRIVAVSAVVRPSATPAATPARSSMLPPSEELNIYNQNGKAVAAKMDMNALTELRVPIMTKEFMEWSAQREKDLRQARHMAHELEIDVAGIRTHNEQEARVKDEIASSTQRWAVVEQARKDVFKLLTTEFADTRLPSGLMISPHNVEEYMAELEKTTSKSTSRLDLLAKIRSVAVKLQPYMEHLH	0	NaN	0.393258	0.325843	0.0589888	0.109551	0.0758427	0.0505618	0.0898876	0.0168539	0.011236	0.0196629	0.505618	1	0.0603256	Predicted TDP	0	0	0	0	0
GAV07505.1	hypothetical protein RvY_17331		Ramazzottius varieornatus	MQNAENTCEPLLEVASGDSSSPKDRWRQLSGERGDWSEARKKCFEERDGWSKRTKLLVPRKVVKESVAKVNLPQYEQNGEALVNMQFFDANASASGHGKKLPQCNYNRFTIFSRIKKLTFTASAPHS	0	NaN	0.393701	0.307087	0.0472441	0.0787402	0.102362	0.0472441	0.0944882	0.0472441	0.023622	0.015748	0.0708661	1	0.0599012	Predicted TDP	0	0	0	0	0
GAV03742.1	hypothetical protein RvY_14125-1		Ramazzottius varieornatus	MATSISADVVPSRQSSTPHIVFASSEGPSSSNAEMARRNSQDEKERLKKLLGQDKKLQECLVICQGCGEPIFERYIWHCSGLEKERWHGGCLTCSVCRQRLASKCFSKDDKLFCKNDFYRTFGSRCGGCQQGIAPDDMVRHANEETYHLDCFACFVCGKQFSTGEEYYLMENKKLVCKVDYESARSKEASNKRPRTTISAKQLETLKIAYTASSKPARHIREQLSQDTGLDMRVVQVMCPW	0	NaN	0.352697	0.344398	0.033195	0.0746888	0.0995851	0.0539419	0.0788382	0.0373444	0.0124481	0.0290456	0.348548	1	0.0598718	Predicted TDP	0	0	0	0	0
GAV04888.1	hypothetical protein RvY_15095		Ramazzottius varieornatus	MVLFEDRASDNGIERYDGAKENHGVAMTNNSDLTYVRRQCVDVFKWAAAWFRQVPTQGQDDVGCSSIEIVARKGATCGCTIENCNDVSRNVTKDSIGEFSWTAGKNTGAGQQSTSGNPQPIAGIAGSDGKNPADSNTGQADEGPNGAALSKSVRTSSSAICLCSLTVLLLVHMHEKLYW	0	NaN	0.312849	0.340782	0.027933	0.0446927	0.0949721	0.0446927	0.0446927	0.0223464	0.0223464	0.0167598	0.0223464	1	0.0597704	Predicted TDP	0	0	0	0	0
GAU90511.1	hypothetical protein RvY_02917		Ramazzottius varieornatus	MRAHPKRQVSPWRAVKSSGDDGGCGDGGGPSSTVEGCRDAEDGGEPWTAWSAGRAVEYSVF	0	NaN	0.278689	0.245902	0.0655738	0.0655738	0.114754	0.0163934	0.0327869	0.0163934	0.0491803	0.0163934	0.0819672	1	0.0594883	Predicted TDP	0	0	0	0	0
OQV17100.1	Apoptosis-stimulating of p53 protein 2		Hypsibius dujardini	MVESTSNNGLDHLSVEELTAISSRQSHHLRMQRQNVLSKEERLKNLIAQYHRHEQKLDNLKHIRATLQAQESRLRDLKQLKQQVDQQATVNNQLGDELEKSKSVFANREKELAEAVAKVDILTAQLDRGRTTPRPPPSTSTSTATSSNAASENAHSSFMAAEIDRLKQEQRYRSHIVQQQKRKIDDKDASLLQKTLERNQLDLRINEISDRLNKRKVQILSATSVPAANGGGAQKNGARPPLAASAGGRDPAKVATVEPYSQRLNNTENYDMNTKKFNGYDTPPEPGKDATPRSSLSESAPSAPAEMSAQPTPHTKEKAQQRIELILRETSNLPNLVTDTLMRDGNNADYLRSSGTPDTYSSSSDGPSVALPSVVSEPTPPKASHHHRSGGAGATLPGHQTRPKETASSSGSQVPVPSVKSGRRVKFDPQALLLDASLEGELELVVKTVQQVMDPSASNDEGITALHNAICAGHFAIVKFLVEYGCDVNAQDTDGWSPLHCAASCNNLSMCRFLIEHGACVYATTHSDHESASQKCEEDEADYEGCSQYLLETLHQLGRVNDGIVYAVYDYQAQNADELSFQCGEKMKVLRLSDDDETEWYWAERLSGLESAASAKTTPVCGYIPRNLLALYPRVRRTQRSK	0	NaN	0.359813	0.313084	0.0529595	0.0700935	0.101246	0.0623053	0.0545171	0.0124611	0.0046729	0.0264798	0.344237	1	0.0593655	Predicted TDP	0	0	0	0	0
OQV24298.1	hypothetical protein BV898_01837		Hypsibius dujardini	MSTVVESNTTTTRSVILPTTTETCDELPPLPNGTLLSDDETPAAIITTTTTTTMDDGDVIMEDAKVAPSSPAIAKPILDLDVKLTPESAVKEEPSPHVNTELASDDVEMVDLSSENSVKKEEQVLEVVIMEEEVLPPVTDRDIKRLQSALLLEESQLILMKRMFQLQNAPPKSEKREETLGERERERESRKALLQGKTTNGSVTVHQNGVKGSAKGFMGGKGDKANLKDPKMQSIMKGGTISNNYPRSNVGPAMLELSKSLANKQSVNLAKAQQQQMGANHSAGGQAAGPRGGLPPQHARQQQPAPPQPSQAHPLERLEQQLSEEKANLKRQMEKVLLQIMPPKPPATDTNFIPATICPDFIALLGMELAASYAITQKNLVDQSPYPEPFVCLSCQENVCPAWKVDTETGGVVCESCFTASRTNAARLSHIENLKVAFADAIEKESELDRRHAATMAKARASHLAENIAPVVVPVYSPQKPVVQRNSNHHQSVNSNNNSYHHNNNNNTAHHVNRPASKQHQQQHHHQQQQPLYHHQQHHHNPHHSNSGMGHAQQHPPHHRSSLPPAPQSRHSGKPPISSPYAQQIGAPQPYAPPSSSSKVQHLAYHGGGGGGGSASSRQKESSDRQFLLEMISQGKTTHKQHQQQQSAGNSWRK	0	NaN	0.340979	0.299694	0.0840979	0.0672783	0.0932722	0.0840979	0.059633	0.0122324	0.0030581	0.0137615	0.646789	1	0.0592391	Predicted TDP	0	0	0	0	0
GAU89914.1	hypothetical protein RvY_02408		Ramazzottius varieornatus	MAASTTAAPFKVPKGPAPPSNKHLRNAPQTGSGTPSTSRGHRENPGTSARSMERNTGQGERNLESFESTIISTVRNGRQRRGKLEDLEDEELMEYSDEVFELNRKKQITVKNAFDCKIIDCTKELLKRSSLSQAISNGTAEETTQEMKQYASRLELGGRVYGLRVENTFRISKELEENLARAAQGKARKPRVEVVDDEDKDGGGGVGNASDEEATRLVLKTVKKKTPKGPRKSSVVKESELSCAETDTNANLISRYWTLIGNVQPGTMKDSWTHEGERAETAKSLRYVMDPDFTCLHRYNEMCRSPEADTSSAQRNLAEEAQEELSVTEEEVAEAEEALLSTVGQTLSKWAEQGTSVTDCVTFPKRLSKQLDRAIAVAASKQPRLMLDNMEAHTYLSEVQRIEVFRKACHQVDQEGKLLPGVVDSDQGDDAASEASVGDFRDDAGDMFYDTEGDVDLPEMPSAESSQAVESSQSSLRELSLSRTTAPSGSSRTTRAGSLVSCAENNFENNEDSPTPTNEESSKTPSIRGSSRARSRTPLLDATRVGSRASSLSRFGIQNTYAPVVEPDENAPLDITSALNDSSSRKRRSKSTSSQAASEVGSTLSKKKAKLDAQAWPVELDFGSEKKGFVYSLLEKKNMTATMKKPKPGHQDTLVDFAVYGRIMDTASMLDNVTRPADGSSVEQTLSEDVEALKNSLAKNKSWLKLEEGVVVDLMKALRTAFDENYDQDRLKSIWAKGDAQQDYNLSDNDDDDDMGVSTQSNEETFALGTPSAVPSSQADETPSVAASNAAEGTVERAAEVLHAVNGETGNHNHEEEDWRGTEIGGVEDDFNTAEPEVEAGEGTIPKAKEKVPTQASWSSSAEGEANEVLAFAENIALKDLTGSGVNIKEMRKGILRSYQTLRDWRRKACPASVKDEDLPLITVRHVVDVAPVNLNKKELDHVNPSVVLVCLLHLAYEGKLFLANSKDLNDLFVMNKVEFDRFSNDNAHLNRINEEYLRRLQRTQMVPKKAGQPLPVEDIEGVDLSVLSIGHSDDDEEGNPENGPSTSGHVYRRADRRKRAHYDSDDSD	0	NaN	0.382601	0.306829	0.0430309	0.0972872	0.101029	0.0336763	0.0626754	0.0215154	0.00841908	0.0168382	0.322732	1	0.0590271	Predicted TDP	0	0	0	0	0
OQV17475.1	Coiled-coil domain-containing protein 22-like protein		Hypsibius dujardini	MAEVDGIVIQALRLLGCDLAEDVVSIRQFSVDNLVEAVSTCVRSIHPETPVPTRLSASMATKYRQASAIVDACKAIGYTGDLGYEAFLYGGESDMRKLLVFLVDKIPKEEQTTAGVVPYGNVFAREIQSAIESERERPWLPITFWQWRASRPHTITAIPSAFRSQRLSVPLTKDEASSAKIFPQQTSTAIGLAASIVEFNSSKLVCSRHNAASSEKDLGSRQSQMDNFKRNVAAALKDQVPADERRRQKPSIPEKPSTRTKPALPPRRNKDQASTDPASVTADVPSTPDLEVKLSEDEQVTLLQVEILAATEELKTVSDELKTFDVAVNKAEAAIRDGKEFLNSFENSVKTRKQVSLASVNGQLSTENLQKDIEALKSSQEDLHSQWMAKKEALLAELGTLRQQSRSQENSTERLKDDIRETKQSTSQLHAELTDRDDYLGLLRKEHQKIAKDTTRSSYTKRILEILANIKKQRLDIDKIIKDTRVIQKEINQLAGRLDRAFTETDELMFRDAKGDEFVRKAYKNVATFHESCASLIQAVEATGLIMREMKDLEDEVDNETKKSKEQNLERVKDDLKEIKAENSTLAKRLEL	0	NaN	0.39527	0.35473	0.035473	0.089527	0.0861486	0.0540541	0.0810811	0.027027	0.00675676	0.0135135	0.180743	1	0.0588887	Predicted TDP	0	0	0	0	0
GAV09836.1	hypothetical protein RvY_19311		Ramazzottius varieornatus	MNAGRRLILHPSLSSHVLNVPFDRSASNGIIYLWVGSKASEEDVQLANELAKEMTKYHYTMQIVKEGEEPDNFFWNSLGGKKPYDTDDLAEDDIMILDNGEEVFLWVGGKSSEVEIKLAFKSAQVYVQNLRNKQPERPRKLLLTAKNKESKKFTKCFHGWSAHKATVQ	0	NaN	0.369048	0.339286	0.0357143	0.0833333	0.077381	0.0357143	0.10119	0.0416667	0.0238095	0.0297619	0.0119048	1	0.0588843	Predicted TDP	0	0	0	0	0
OWA53682.1	hypothetical protein BV898_18103		Hypsibius dujardini	MGNESSKNYRHRGSWKRRRADRSSESPINSCCTSTNFGCDDGCSTPGKRHCRHHGDCKDSQTFATSTQTDQKVPQSIADHSNLISAAPRLGRNCGFCNKPFDGDNISDIVIRPGERVRCCSVCFLNIHGPLQSVSFTPPANGNKENIQYQINPSRSLAQLMAASDPTNLAIQVLRMEQKLCQYDEKQAALESLRRSTEKRTLVITNALQRLDERLTTIHNLTLEKTSHPERAMEEKLEKCAADLRSLDVKTRSLDAKILVADRKRDLNENHVAALTENVRGIREQVNILEGKSKSQEEQIHDFSRRIVSAEESIRAANEKFLSFRSELEYIQEAIEKSDDKFDSLHATVQFNAKRTKEMETLFPAFQERISSVEEKVDVADGRLAARGVKVAEVTNKLADFESHFKATDEQLKKMEEKLAKISDLKAGLDDLTEKVRISQDNSRREELIEGCISPLRQNLRKVEQHILNVEREQIKLENQLARLVELQQQTTSRKVQFSHVHHSYGDLPLKKTKQYETEEKSDPSSPRTAVRQSDVSENVHAEESFSSDSSTEDALPPSSIASRPRSAPQKDALMPTRSFHSKTAPMQTHKTTNRALPEASSLENTIDVAVVPVSRPHTSPGLKKLKSALKTSSYSGFVPWDSAAGQKAAEEDNLPTTIPVQGDTPTRKSGFGSWLRDNNHSFKIPSMAKVEPTCVSKEPMRRSMSSLLMTRDGEDNVGSAGSESGDS	0	NaN	0.385989	0.311813	0.0467033	0.0837912	0.112637	0.0480769	0.0714286	0.0288462	0.00412088	0.00961538	0.260989	1	0.0588554	Predicted TDP	0	0	0	0	0
OQV22500.1	hypothetical protein BV898_03674		Hypsibius dujardini	MASEPSDQGTEEGQTFDRIDCAFRSVLRDVRQLQSNADYVEATLTGNGSRHGNRPEKDADFSFLKDQIAFLAKRILILHNSHEDTQAQLDTLVKFQILASTSGDTFTVPPQTAETQTDRHGAETQIDQHGAETQTERHGAETQIDQHGSKTQTERHDSETQTDRHGSGTQTDQHDSETQTDRHDSEDSPDSGCLTNSSSSSSSSGTPSSDYLSRHDLDDVGPNGETSFSETTTLTPPAAADAPSVVFSVLRSLICEDVAFTHQLKVICQNLKTVPSRRSKQLEDLFCRHTLFLQLLTSLRAQCRHGVQRMGGLEEVWVHLCRFWSKQECIAAYIEFLVIDWPIIPATQKRIQEPIAEALRNHFSFLRAYLKGVKDCLSLSDVHLDQVLSILDFIHSRGSELLRSPTPRIVPGENSFDVVDLDPQLFVVSFVEGTSRIVGFYQTTHEGPGTMEVAVQTESPRVSYFQEVLHQRYLNDVQPASTDEGFTDVFCHRKPSWKRNLLNALKQAAYRSPNHLKKSFSIV	0	NaN	0.330784	0.321224	0.0439771	0.0630975	0.101338	0.0707457	0.0325048	0.0478011	0.00764818	0.0152964	0.304015	1	0.0587474	Predicted TDP	0	0	0	0	0
GAV07339.1	hypothetical protein RvY_17180-2		Ramazzottius varieornatus	MSYYRGFLRTCHLGGQHHQNHPDHSRLHHGGPDGKQTSQCRWRNYHHPPRGPQRSSTALRHQHPALIQRCNIRLSFQLCTFQFCILPILYPGNPTADRQQTIKI	0	NaN	0.298077	0.269231	0.0865385	0	0.0576923	0.105769	0.0192308	0.0384615	0.00961538	0.0384615	0.125	1	0.0586513	Predicted TDP	0	0	0	0	0
GAU99122.1	hypothetical protein RvY_10166		Ramazzottius varieornatus	MEISPWPLAIDRHHHCQCIKYLLMDADVDLKIQGTSSNDTKQEPNKLSSSTQRRMEFTGPSERRRLWA	0	NaN	0.367647	0.294118	0.0588235	0.0588235	0.102941	0.0588235	0.0588235	0.0147059	0.0294118	0.0147059	0.0147059	1	0.0584812	Predicted TDP	0	0	0	0	0
GAU99350.1	hypothetical protein RvY_10368		Ramazzottius varieornatus	MSKVQETRRKPTSEVDDGDFTVEAIVDERNIGTHKEYCVKWEGFTSEENTWEPMTNLQNCTLIIKAWKSSDKFKELQRERRQRGKKTLAESDSTITQGKRLGIERCSSLPGTSTKVREQRDNAGKRFKGTEQSSSQSLISMVLNGLPAMGRTLSSKSDSHVEKASKASRDSRPNSSAPPSDNKKKASTTSNKGLDSPLLTSLPRKRNSRDNERESPSAPVEPRQVVETDSKETQTPDNPMTRIIPKELLAFEEEIERLRSRAEFAVSVKGRMLPTKKPEDFDPDDALVMVTFKEDGAEEAAIFLQRVVKFVMPLLLIKFYKTHTDGTLNTEVDLENFR	0	NaN	0.405325	0.284024	0.056213	0.0976331	0.10355	0.0325444	0.091716	0.035503	0.00887574	0.00591716	0.559172	1	0.0580725	Predicted TDP	0	0	0	0	0
OWA52955.1	hypothetical protein BV898_17396		Hypsibius dujardini	MSGVVERHEVRVSYPESTMGDDVTTSSPITRGRSGQDLATHRSERSGQVQRWRETDACSHAGRRRQGHDGRGPVNHNRRRRVIHQSDPSGRPSAMVDAVWSVTWNHQRRIERGALPRRRYRGNTAANPTTRGFGQSSPLRTMSRPVRPGGNKPEVNRPWQPI	0	NaN	0.364198	0.209877	0.0802469	0.0432099	0.0987654	0.0493827	0.00617284	0.00617284	0.0246914	0.0123457	0.037037	1	0.0580545	Predicted TDP	0	0	0	0	0
GAU93903.1	hypothetical protein RvY_05766		Ramazzottius varieornatus	MRITHASNRKKDREWTHELAEKYISKLTEFLYDRGFLEEPEQVWNLDESAFNTAEMFDRVVGRKGMRQIYSQFDGTEKELVTILPCGNAAGLQLPFMALFSGKLHVRSRLDGTGGHCYQGVNASGTMDQLHFANYLKMVVFPAMTKTKTVLRNTLSTRARISYFENLGSSRGTVKTRHRPESPVSTAESASKNYQSIFDSLTETLKDELDIAGQKDREDILDFIKLKQRGVTPGAVLAASLQASLFSAVPKKVRREKNEHLNLDAGGLTNEPAFQSTQAAKRAAVKAAKAAQLAKRKSKESQEECQEMSGAVTEAANTARIRKSRSVKRKTSASHESAEVPHEVTHSVPARRTRAAKKPRML	0	NaN	0.356354	0.348066	0.0331492	0.0773481	0.0828729	0.0414365	0.0828729	0.038674	0.00552486	0.019337	0.21547	1	0.0580402	Predicted TDP	0	0	0	0	0
GAU98045.1	hypothetical protein RvY_09247-3		Ramazzottius varieornatus	MPVSQTSTDCSEGFGNAASVLMAALAEMDFIIAESKFSLDNHSTSSSCSTSGTPKLNGATYTNGNTSASQSAVSPATLSTAINNLKMKAKQQNGTVKTSQEFSTPHYPTENNSRRESVAKEEVNKPTSPEPLSIITQLAEELRLQLELSDEPASSSSTRAVATTIQALQGWLEQSKENKPDNAGNETPLSKGDANNGYSVSDKHSDAVQRAEGERDNLQAQLNLSFEQTQTQREKIRELEDLLLEKSLQLESTEDLLREEMLSRSQLQTDLYNKLNLLTEMKGIKVPGGALSSHSASTNGASQVQHGSTENLNGTGSRQSPAHLMHQLRSEYELEKLKRMVELLTIKVDQKDLRIRELESQLKLQSNFRETDLNHRKVDVSQSRDGGRKPPVVTRPLTNGNKTRSNPLATLNLQQLGKSTGSDESLVRYTESITSDRSGLNGVDGRSHRRDSSSSESDSIRIRSSTPKSATSEDAKLNLKKFFEKFTRGSSSNLNDPRANNGHFKRGGVRATAGPRLNLGTNGSIRRKPLDFSVPLRQWDHATLFQWLEEYVQIPISAHGKRGLMDGEQILKATSEDLEKELGLQHPMHKKKLLLAVKALEERDSHPMGRLDFLWVCRWLVDIGLEQYKDVFADARVDGRTLNYLTSEDLLSMRITNSLHHVSLKRGLQVLRHCEFDLTRIKRQPSSSEVIVPEDVLYWSHHRIVEWLKFLDLAEYIPCLRGTGVHGALIVLEDSFNADVLAELLSIPPSKSLLRRHLSKSFSELVGSEVIRRKRAAQAAPGFVALQLHHKLKPQRKGFGLASKRKGKEPVDLICPFDLKIDFSAFGSHVSPGNDSSEEVSTSSSVRGDLPLTSKTT	0	NaN	0.351225	0.312719	0.042007	0.0735123	0.121354	0.0466744	0.0641774	0.0268378	0.00816803	0.0128355	0.600933	1	0.0577555	Predicted TDP	0	0	0	0	0
GAU93612.1	hypothetical protein RvY_05530-1		Ramazzottius varieornatus	MDQSPRSVPRSSRYRFSEDRSEASEVPSTKQLDTHASRVRHREREESEENVDLYVAIADYTPGSDESDGLGVIEGQIVEVVDSSDPKKFLVRTRPHRLLPTRQGWIPALYLEKKAFGEGRKKTRELPVTEGSASAGSKKDREAEAMSKRDLVIKDIVESERQYVQKLRYVMDTYIKALDQPSVPENLRGESEIFLNWKELCTFHETVLLPGLEFCIDEPKYLEKTFLRLERDFDKLTAFCRDEPEAQKLLSESPELLEFLGKITPFENFDDAEQTISDLLQLPVKRVAEYQEFIKELIKYAARAKQDVKGLQKALDMLLGVPHRAQDIELLKAIKGYRGNIHKLGRIIKNDAVVIWEEADPKKKGKDRHLFLFKDRILVTKMVRAESAMGAPPQFNNKGVIQLANIDIRDDEDERVFSLADKSGSAGGVTFQTKSASTKAAWVAEIRSLIKGGLSGLPAIDIDDPDRSSVSNLARTDTEDFAMGDRSRAVDVSRAMRTEKTQTQSMEEMVQDMQGRYLRVMTEQLTREEQYRELKSISEAPEFEDHTTLPYMRKSTERISCVVGETVRFDCRVCGVPTPEVTWWKEDVELLKGDKYEIRVDGQIHTLIINDVMPEDRGLYTCQAKNKNGTVRYHPELMVRGAFPTEIIDEHNWEFLHRRTQSVMDVESITSEVANDEDFRDEDLKHDRRVPTRHEDVLGRTHEEDEPMDVGHSDERKRHHDTEMDEEMPKRRGDMIPPKLHFSAIDDEAFRVRPNETLKIEIPYDGRPHPTIDFKKDGRGLISSAHIRTEDKDSVATLTVFDIRPEDSGTYSVKAENEAGIDKVDIVVQVQSVPDAPRNFKASDITPDTCVLKWDRPLSDGGHPILRYNIERRGMGRKTWQRVGTTKNTEFEAENLLEDQTYEFKVTAENINGEGEGAELEQPVVAQFTFDPPGAPDTPMVFNVVNRTCTVSWNKPESDGGSPITGYLLERRNSISPHWVKVTTDAISNNEFVVPDLLSSTEYEFRVRAINKAGESNPSQPSKPVKTRAWSVAEDEDGSSRSYRPSMERSISQMSNRDVDDVFARQDSLMERTFSRESSVARRMAERRLNGERSPDSRSISLQKELSPGAKDRETVEERIQRRSEERRTRSLSRSNRPSAFTQLEEFEKKMALEESLERQIHEQRFKFEMSRVSADRESVRLGSEKRSFDDVQSDTALERKITAPYGRRADSHMSMESDFSSEFVKTNGDLTGMPGAVVQEDTIQVEKGRSLHINIPFFGNPMPVAIWKFNDQPIKESPRIRIDTVGNETSLNIKQMSVEDAGVYSLTLENNTGRLEAHINVKILDAPSAPKNIKAIGSSPESIKLTWEAPDQPGGGPVLNYIVEKKLSGRKLWQHAGETADLEIVADNLLEGQEYYFSVKAENRYGVGPATETDEPVPARWPFNQPGPCGAPEVTDIRKTSAILSWEPPADDGGNPVTGYYIERRYVDSNRFMKITHEPVTNTVFMVTDLVVGFEYIFRIIAVNLAGEGVPSKESEPVVPSETADQFAPHHMPEGHRIATQVDETNEVKQFLAKKHALQEDEDNFQRRQVKKVADRAMSDIASTMDDVDSIREVSVMEEVDESGTTVRRETSRTVTSRKSGAERMADLEERTEKSTERPAKRPAAATKHRETDDEEFDEISEISEVSSRIEHKIIRRSKSKTKQMVDTGSDAAPYSEPKLQRPSKDQRLITVKEEEDLTLEIPFTGAPKPDFTWFKDGKPLTESKHIQTDSTDELARITVRETTKKDTGRYTLIAENFAGVDKVDIGVQVVDKREYRESSVMTEMPPEAPKLLLPKKYQNRETQVEEHQPLVLEVPYTGTPLPRITWMKDGKVIEETKTITIETREDVIRLVIMDARAQHTGVYQILAQNDLGRDQARIPVRVIRAQETQTDQVHSKPVIQKPEQYNKGVQVGVDEQLRLEIPVSGTPKPDVQWYKDDEKVVQNQRIQMDFTTGKAILTVDKATTKDAGTYTVSASNQAGEAEVDVVVEVIETRTRTETITKTKKVRRAPKLRKPVKQPVQVRENDNLVLEVPFESDVPVEARWVKDGKPVQESKMVQTETTENKTRITVKKVTKKDAGSYDLVVENEFGADRLSIGVEVLDRKDVSDERTQRKPELPEKHIEVHEADAVSITVSHNQQTVPAVSVYRDDIPVGIKEKHIAVTADEKTITMKIDQVAMEDAGTYRITAESSTGADVITIGVDVIGTRDMTTEPEKKKPKTKDQLQERSRPFVTQTSEREVRSFREITVDDEEGASDEDISEIEESVIVETVTKTTTTQRKRVAPQHAEEGHSADEQPNKHRSPDRGDAEEVARQHFTVEERESTATEEEASRPARPKQPQEAKGEQVKKPKVTITPRPAAAVDTVDIEEEERSEIVQPVQTDTVTSKARKPETEAHKGSMKPEEPQRGPRPEEIQQPEDDAMEKTTEVVTKTTRTVADGLKPKPAAENETDEEAVSEYIEEVTTTTTTTTKTVKQQPSVTAPTADTQNAETSAATTEQSQPKPKPEGRARPQKDDETGRPTNGTVNAADTSEVGLTSRQRELVPDEDADEEALSEYIEEVTTTTTTTTKTVKQQPTVSVTQHEVETSAVNTEEERPKPKAEKRTRPQKDEKIAEQPERKMPIGEAVNVVDSSEVALTSKQRELVPDEETDEEAVSEYIEEVTTTTTKTTKTVKQQPSISTPAFATQQESETSTINTQEDKPKQKLDRRSRPQQDENTTEKHLAEKSNVIDSAEVGLASDERELHPDEEMVEEETVEVVTKKVTRTVESDKPTKKPSVSQQTPARANVVPRDEEEEIEGSVVEEVVTTTTKTVTSSDGTKRPRTETVTTQTTTRKAEVAEPEEPLDQVPVELEDDFWASVTTQDVTQPKQPAKTKPVPEDTETKPVTVTEEAVKEDVAAVEEVSVGAYVESTSVFPVEEVIEKPKAQTTKQKTEQTTTVTKTVVREEARLADNVAPNEENMEEEEVEDFWGSAPEKRPIVKPVPKQEKPEVKPSAKKPMYEDAAEIEESAVGTSVESSSVFPDEEVIEKPKTRTSKQTIEETTTVVKTVVGEERQSGTKTEPEDDEETQIDDEEVEDFWASSPEKSTSRNHTPKQEKLVVEPTTEKPGREDVTEIEEADIGTSVESTAVLPDEEVAEKPKPRKVKQTTEQTTTITKTAVPESGSAEQTAPEEEEGEEEEEAEDFWATAPEEKATPTRPAEKPKPTRRPKQTYADEESPDMHEATSDIPTLFPKEEATSALTPDRPEGKTGKIRPVCEAAEVRKTPGQVVPVRRDEPLLSSDAMEGAVVESDVRRATEQRVTEEGTVEEVTIKTKRTRMTKEPDMTSDQKVTEVAEVGTEAVTKTVVEKPVEIWVIEDEEGGKTEIEVEERDGKMYDAKTGKELDLEGYDTVKTTVEEFTEEWEMETLQETGKEPETKATMQQTYKTTVATAEDQGVQAITTGNIKRIEYSQDEAGKHYVEKNEPISSKQIMSEKEMLALTDKEEGVVEETVEKLKQVRRRKPDGTQEDVPELEERTMEMKCTAMSEVKSHQEPDEEEEQEVAPKKVPKEEETPRPQAAKRKPVDEKPKVLDVSRDEQVEEETVEVVETTTVKTKKSDRDRGDARITDARELSVQEKETSIDVTEVEVGPERKKPTEATEKPDKKIATKKATESKRGVESNVEEIETEGVETTTTTKDTKSKKLPEKPETDEAPETAEETSKPVRPKEETRVGITTTTETKETIRPDEEDVEEEECSEIVEIITKKTTTTMTQKESKKAGQESIDKPEKGVSSEVPEEQPDEEEEISKPVLVAEKPAEQPAKPKPKQESTVATTTTTTVTEERVEPDEEAVTEEEYSEIVEIVTKKTTTTKTHTQSKKAGQQATDKPQRGVPDEVPEDQPEAEEEEVIPKAESQAVRGTSPPAKKPIKVTAPSALPGTVEVTSVTDTSVHLEWEAPTETSAEEVEFVVEKRKSGRKVWSEVTTTTATEVDIPDLQEGELYEFRVTPQNSVGSGTPSVIPDVHTHALPEPLAPVRTAFTKKIPTVEWKKPEEGPKTGWGELEKIVVQERTADQPKWHDIATLEGNQESFEVPFEDYEKEKDIRLITVNDVGESLPSQVVTVKNPEPVRKPKKPEAPVENLEVTEVTDSTITLSWEEPADAKQAKPLEYVVEKRQPGKRLWTKVTSTTATEIEVTELTEGDNLEFRVTPKSKLGEGKPTVTAEPVEVAPVEAPSDVHVTTEEGQAPVLEWTAPNITEKKPILNIRVEERSETNPDWHKVAELPVEQTDFEVPFEANEKEKEMRVIAVGPKGTSKPSEPVTVKNIEKSMHKETPEAPSNLTATSVDDSTVELSWEPAAPETSYIVEQRTEETHKWTKVVTTKQSAVQVENLEEGKAYDFRVTPQNEHGKGESTTLPESVVVGSTTDVPTIVEVAETKNVKTIKWEAPKAKKADAVEKYVIEERTETERSWQRVASVSPDKESFDVTFLPEEDTKDIRVVAVTEAGQSKPSKPVVVENPEMPTTAKKSTKIVKKTTKTTTTTTKTEIEEDKEKPPVEAPAKPSIVDVVEAKDVQTIKWTEPKKADTSSRVETFVIEERSEEKPSWKKIAEVPAEQDTFEVPFDEGQVDKEVRVISTNEVGESAPSEPVSVTNPESSTVKKTKKTTKKTTTTTKTTTETKTDEEKAREEESPEAQMPSDKPAKPSIVDVVEAEDVQTIKWIEPKKPDTSSRAETFVIEERTEEQTTWKKIAEVSSDQHTFEVPFDEGEVKKEVRVISQNEVGESAPSESVVVKNPEPIATKKVKKTTKKTTTATKTTTETTKATDETEDMESDDREPERYPLEPTLTESSAEVGTGDVVRDEPTEQPKGPLSKPEQLHVVRTTPDAVDLAWDVPESDGGRPVVGYEVEKKRSERKVWQKALETTETQATVENLIEGSSYDFRVTAQTTDGKSEPAEIANVVAQFSYDAPSAPTKPVVTKNLPTGVTLEWQPGPTDETSGAPDNDYDISVREKDTKRWRKVTKEATKATTHTVTGLADDVEYEAVVTAKNPAGESQPSEPSDMFRVGVTPVATDTETPTQVKEADAKATKPSGAPLAPQNFHVIETSPKEVVLGWTAPTSEDTAPAERYILEQKPSSQKKYSKVAETEDLQATATDLKEDTQYDFRLTAVNADGTSEPVELTKISPKQPTEAAPSAPGKPEVKRSTPQEVVLEWEEPKTTGDSPLEGYHVYVKPVDSKTWEKLTPELIAEPHYTIESLKLDDKPYQARVTASNKAGPGQPSEPTEAFIVPSAEETSAAEAEAGMGKTKSKEPAENVADGEAGVPSPPGQPVLQDVTPTDATVSWAKSENDGGSPILGHNVYLREKGKKQFKKVNKTVIKTTSHTLTELPVDGTEVEVQVTAVNKAGESKPSVVSEPFALLELPEEIEIGTTEGKVPTAPSAPNVESSSPTEVTLSWAEVASSDVAPVLGYNVYLREKGNKTWRKVTKTVTKKTTHTLTELNTDQAYEAYVTTVNEIGESQPSDVSSPFKLAEDEGAKKKAPAKINVPEAPGKPTVLSTTDSAAEVEWPAAPMSPEKPVDGYNIYVKEKGKKEWRKVTRKAVKKTNDTVTDLTSNTEYEVQVTAQNDSGESAPSPASDSFKTSGVPSAPENLKVGGKTADSVTLTWDVPETIEDVPVLSYTVEARPSGNKVYKPIGTCAEPTFTATSLPTGPHDFRVVALNKIGPSEPAELLKIEIKLDQSKPATPGKPTAHDITSTEVSLEWTPSAVTEDAPVDGYHVYLREKGTKTWRKVTKVAVKTTKHVLQDLEAKVEFEAQVTAANSAGESEPSQPSDTFALKPKETAPSAPQNLQVLEAVVNKVQLKWDAPKTDGDSPVTHYVVERRPKGGKTWEPVAETPETEFTIPKIDEGTYDIQVTAVNKIGKSKPAVANDVEVKGKLRIPKAPGQPEVSDIAETTATVAWTEPKADKDAPVDGYNIYLREKGSKNWRKVTKTVAKKTTHTLEELEQGKDYEAAVTAVNEAGESDQSKPSEPFHVKPAQRKEVPSEPENLRASDIKPESLKLAWKAPSDDGGSPVTAYGVFRKPAGAEEGDWEEIGETPLTTFTVPNLEMGTPYDFKVVARNQIGDGKPATLQNVETAKTIKLPSEPGKPTVTVTETDATIEWTEPKFDGGAPIEGYHVYIHEVEATNWKKLTRTLIKEKRYVHQNLTVGKVYEIQVTATNQIGESKASPPSDQFSAAVKKKLPPLPPTNLHPVSTTPDTITIAWSPPVSDNSSPVTSYIVKKRRNGRKAWQDVAETADLTLPVPGLIENSSYDFSVQAVNQHGASEPVVIEDIYAKFSFKVPAAPGQPEVTEVTEASATIEWKAPEDDGGNPVTGYDVYIKAKKSTSWRKVTKTKTTVTKFVFETLEKEVEYETRVTAWNQAGESEPSKPSVPFTLKANEAPRRKPSAAATDIEPTVVKPAGTGEPAPEKPSAPKCRARQEEVEVMEGEDAVFEIEFSGNPVPVVTWNSASDVFKDQAHFDLAVENGLAVCTIKQCKLKDAGEISVTFKNKVGKAEVPLTLRVRQKKSAPQILECPDAIEAQVGDNISMKIRFAGSPYPDVDWIFAEKTIKETRRVRIDAEKDYESSLVMKKVEAGDAGRYTVRVTNSEGSVEANVTLKVLGTPSAPKNLKATDVTPDKITIGWEPPESDGGSPVTGYQVEKRAAGRVTWTRVATTTELVQVITDLIENSKYEFCVRAVNKYGAGESAEIGPITAAFTFDVPGPPGTPECSNTTPTSTTLTWTPPENDGGSPILGYHVERRTGKMGRWVKINKTIITTTTLTVTDLVESETYEFRILAENRKGVGKPSEPCKPLKTPSKTKVGQQDASEAPSVSKRPEIREPGDDKTVDETIGSDVDLDEEELPEDEEKGSKPEFLTPLETQVVKEGQKAEFTCEVIGEPKPSVIWQKNGKTIRESHDFRYVVKDNTYKLVIREAYTEDAGTYTVLARNSAGKATSDADLIVKTDRPDASGKEKVPTFITPLKNQTVSTGQTLTLRVRADGVPTPKLKWYRAEHEILPSDAKARIVDDGHGGSVLTIRNVELDDAHLYRCVASNPAGEASTEGAVTVESKEVTNKYEAPYFTKKIRDVTVAEGERLELDCAFVGIPAPTVKWFLNDKLIQSSADVLITTGPGTSRLEVPNTMPEDTGVYTVELNNLGGTAKCVAGINVTRRREKPQARGTAPRFVKRFVDTEVVTNYDVTFECQVTGEPTPSIKWFFGKTEIKEEANKYEIVFKEKIGWSRLVIRNVARETVGQYIAVAENEEGKAQCAAYLNVLDSKVLKPQQDNGESQGDIKPPTFAKPLRDTEIPEGEKVQLSCKLSEPMNVNVVWTKDGIQLDDGPRFTLENLPDGTLTLTIPRAQKRHEGRYTCTVSNQAGRAKTACELFVALPKEGPSKPDDSGLKKRGRVAGPPWPLASAPLLTDLTDTGCHLSWKPSITDSTEDTPITYIVEMCEASRNDWHPIRQGLDENQYDVQNLLQPDRNYRFRIRAENKFGVSDPSPYARTERPLPPRDHDHYAVKPSDRKSYEKDPRDYEVARPEHGMFGEKPRFYGELDNIMYGLEGDTATLECYCYGHPQPKISWYFKGEEIKTGGRFASRYGTSGQTQLSIEKLSFRDVGQYTCVGRNEHGEASITLQLEVADPPVFIEPIVDATFIIGQPARLDCRVDGTPFPEIRWLKDWRPIAPNARMEILQEGNHCSLIFHDVRAFDNGLYTVEAKNIGGTAMCSANIFAEAPRAPIASPFDYKKRRINLKSKRVTDFYDFFEEIGRGTQAVVKRAVEKLSGHNYAAKVSFAPPRDRQWLENEINILNELHHPNIVRLHDGYAGNSYVVLMLEMAKGGEIIPRLTKNKTYGEDYVRSIIKQLLDTLEFVHDKGFAHLDLKPEDVLFQHPSTDRINLVDFGLAQKIPASGHVISEFGTPEFVSPEIAMRSPCGTPTDLWSTGIITYLLLSGVSPFLGPTDRDTLLNVQRCEWDFNHPIFQHISPEGKDFIQSLLKKDPTRRLTAAEALKHPWFGSTTNYEIDSRPLEDYWAKRRQKLGQTGVVKYARRRPLYMALQHPQGLLYPPDISDNLDLDGQHIRRGSPGPRSGSQDRDRSRRGSELSEDFRDYHFSFFGQSDSHYQVGPETELLQLRDPDLPARIREYRRMATDPSGNASFRVKAHNKQWGLKPAVKERRRMMEVMDEEGFGQAAQLAARRKRRRILAEQTEEFAPFFREKLKDTAFAEGKPVTLRVVVIGFPQPTVHWYHHDILLENGAHIRTLINEDGNALLTLSPATGVDAGEYKCVARNRLGEAICHATLQLGMVPDHPSWPVLEYLSSTEMTLSWQPPEFDGNSDILAYRLEYRTRDDLAWRTVSADLLHENIVVQNLTPNSHYRFRVSCRNQFGWSAYSFSSNEYRTLMTGEEPRMVDEPNAHSDLKWRERAAAPQPSKPSRLISLMEKYPATLHEGTDPEQQFEFYEQIYHGQFSIIRKCFDRKAQRTFAAKIIDLHSPDARNEYEILGGLKNECIVELHVAFTYNNDVLVLIEDLLEGYDIMTYLCEKQVYSEEDVSQIIRQVLDGLQYLHYLGIAHLNLQPENVVSKSRRRLLIQLVDFGAARKMPEGGAMIKLPTVPIEYTPPEILTEKLATVSADIWNIGVLVFILLSGRHPFVGEDDEESYNNVCYVRYLTSELYRGLSVEVTRLIMQTLKVLPDNRLSVDECLEHKWIVPHEIDIKKREKSTFHCYRLQQYRSERRRHLSHHLTNNQTILHAFHPKDDFLAGEL	0	NaN	0.377715	0.29187	0.0719727	0.118476	0.0623081	0.0367254	0.0797044	0.023195	0.0118249	0.020921	0.569301	1	0.0577259	Predicted TDP	0	0	0	0	0
GAU96249.1	hypothetical protein RvY_07720		Ramazzottius varieornatus	MTGTQGAVRRLQRSIARQVEESFSVKEPVAVAVPKIARRFREMARRYLRCYCRTRRVTVPDVGRLFYVATELLDGPSAPGLSNRHTKWSWWRKRREKLPGKRGRNKSQQVLDIAAEVRKRIVKKIESKRITRDSDIKKAADQVSKELNLERNVPGTWVWKWKKANGITCSIPTKVGRKTKDTEEDIKAMEKYEAQLEEIHNQLIDPSTIWNMDQTSVMLQNPYRKTSALKGANEVRIVQPPGYKENMAVLLMVAANGTKYPPVIVFKGAKKTGVSFVQRRKEAEHS	0	NaN	0.395105	0.328671	0.048951	0.0699301	0.0559441	0.041958	0.104895	0.0174825	0.0244755	0.0244755	0.0734266	1	0.0576465	Predicted TDP	0	0	0	0	0
OQV11895.1	Signal recognition particle 54 kDa protein		Hypsibius dujardini	MVLADLGRKITAAIRSLNNATVINEEALDTMLKEICTALLESDVNVKLVKVLRESVRKSIDFDEMAGGLNKRRMIQTAVFKELMKLVDPGTKQWAPVKGKPNVVMFVGLQGSGKTTSCAKLAYWYQRKGMKTALVCADTFRAGAFDQLKQNATKARIPFYGDYTESDPTKIAVEGVQKFKDENFELIIVDTSGRHKQEESLFEEMLEVSNAISPDNIVFVMDASIGQACEAQARAFKSKVNVASVIITKLDGHARGGGALSAVAATQSPVIFIGTGEQIDEFEQFKAKSFVSKLLGMGDMDSLIEKVNELKLEDNEELIEKLKHGQFTIRDMYEQFQNIMKMGPFGQIMNMIPGFPPDFMSKGGEQESMSRLKKMMTIMDSMCDEELDSREGAKLFQRQATRTARVARGSGVSKQEVSDLLTQYTKFAAVVKKMGGMKGLFKGGDMSKNVNPSQMATLNQQMAKMMDPRVLQQMGGMAGIQNMMKQLQGAAGGAGGGGLGGLEGLGKMMGGMGGGKR	0	NaN	0.344294	0.400387	0.0251451	0.065764	0.0560928	0.0580271	0.0909091	0.0444874	0.00386847	0.0116054	0.156673	1	0.0574808	Predicted TDP	0	0	0	0	0
OWA55385.1	hypothetical protein BV898_19769		Hypsibius dujardini	MRFTPHTTNPDGTLLSHHPNHGSCRKQRRSNPTAPTQKIMYTNIKRYYTLSENSASHANSQLTTTRGRNRAPTLRRNLRQVPDHQPPRRK	0	NaN	0.366667	0.188889	0.1	0.0111111	0.0777778	0.0555556	0.0444444	0.0111111	0	0.0333333	0.0777778	1	0.0574732	Predicted TDP	0	0	0	0	0
GAV02547.1	hypothetical protein RvY_13094		Ramazzottius varieornatus	MAPLRWGFMGSGKINNDFATAIDTFSKNEHKKVAVAARKKASAEAFAKKFDFEKSYDSYESLALDADIDIVYIGTVNPNHYELCVLCIENGKHVLCEKPLTLRLEHTQKLIKLAEEKGKFFQEAVWSRFFPIYERVRQELKAGSLGEINLVTAMFGFNDQQTARLMRKDLGGSSLMDIGGYTIQFALQVYGPEMPQKVHAVAIKNVEGIDMSVAITLQWKGGQIAQLTSSFLAKLDSSAQIWGQSGSLEVHEPFWCPEEMTLKGKTEKHPLPMVKHDLEFRNGQGMVYEVQEVKRCIDNGLTESPHFTHKETLIIAQIADEVKKQIGLSFEEIYSGDKEKWKESV	0	NaN	0.33913	0.37971	0.0318841	0.0898551	0.0608696	0.0492754	0.0927536	0.0521739	0.0173913	0.026087	0.026087	1	0.0570886	Predicted TDP	0	0	0	0	0
OWA52043.1	hypothetical protein BV898_16501		Hypsibius dujardini	MQAGSTIADLGRPEEAPLSVRKSFSCNICQKQFRLASTLSRHRDVHSERRRFVCGDCGRGFRQSAGLRVHQRKTHGALATSKFPEVLSRTGTTDQPALNGPEQPEKELQQTTVYTVRTKLSRSVRDPATGLKSVRVFSQTGRECLHAVCSGSPRQKRTWLYTCGPDRPREAPVNRSTEL	0	NaN	0.340782	0.296089	0.0614525	0.0558659	0.0949721	0.0614525	0.0446927	0.0335196	0.00558659	0.0111732	0.0391061	1	0.0569104	Predicted TDP	0	0	0	0	0
GAU87545.1	hypothetical protein RvY_00375		Ramazzottius varieornatus	MGKGETETYPCFERFQPLQPVTFDVQEYRIHRQLLCIGQEDAFFLELGGDLLDTMPEDLKQSRVRKLTGEKRDSRAGKAQPTMLQKLRKKFSRKSSLLFGGQKTQLASVASTSHQEEKPVEEPSSQVATKQKRRSLSAELESLRDSLTPKFQTDSPCRTRKQSGHYRMMAAGVVNDGEKVGAKKNSVKEDKRMAANEKRRLKRLQDKQLKDSNKANQNLSRSTKKTSKTAVLSNGGANPRPETADGSQKVEETLTSQAEPATMDVLADWATISGGAQEISIPDIAAGGSLQILALDSPLSLIDVFKQTSPTGSPLEEVRVRSADGRYFTALSPTATPSTSYSGSFFTAQKDPASPNADVFDLQTQTGTRNFDYLMRELSGKSVRHLGCSPPGDVAVVLDHYLKSLPSAPQSFLNHSGPDYESGLDSSYSLEMDDSVMEDALSLLADSV	0	NaN	0.350446	0.310268	0.0558036	0.0625	0.116071	0.0602679	0.0736607	0.0334821	0.00223214	0.0200893	0.09375	1	0.056864	Predicted TDP	0	0	0	0	0
GAU93504.1	hypothetical protein RvY_05435		Ramazzottius varieornatus	MLPEVSAASPDHDKAHERLEGTPEERKSINEYRHKGLPITSVHSPAINAMERARKRMFHIIDTPVTWLKETVMNPIQQRNKQVYYHQKYPRVPTIDECEEGDLPCYVEAEYQMRRDREVDGRIVGILRDRQSDCMLYEGEDWAKNCLDVMEDYTQGQTNFYMRYGEVGHFGTVVDLFMKQKHRLIWERRNPDKVDFMYAKDRTGQKYIVQVDPGFAQSVQHPDNSRLKYHRTKPTGTGGVLVEAPEDNPQQRNPYTDNRRPALFGMIQQYAPSEWGKNPPHAEKKEEH	0	NaN	0.402778	0.277778	0.0729167	0.0868056	0.03125	0.0590278	0.0625	0.0243056	0.0138889	0.0520833	0.0798611	1	0.0567894	Predicted TDP	0	0	0	0	0
GAU96460.1	hypothetical protein RvY_07902		Ramazzottius varieornatus	MALGKLTDKIRPFDAFSKTLDEIRIQTFSGGIVTIICTTIMILLFISEFHHYQTLKVSETLYVDVSRSGKLRINLDITFFRISCGFLNVDIMDSSGERMSSIEKTITKHRTDMLGTQLEDKPTEVVQAGIVAKDSCGSCYGAEKGSRKCCNSCEDIISAYMEMGWALKSTEEFEQCKREQNEKHISINKEGCRLTGYVEVNKIQGNMHIAPGNTFGGTGGGHSHVHNLIPFEAKDVNTSHLIHHFSFGENYPGRLDPMDDIEATAGAEGAMMFSYYTKIVPTMYHSITNSTTRTYQYSVTTHKKSLTRAGGSMEKGLPGMFVYYELSPIMVQMEEQYRSTAHFLTSVCAIIGGLFTVAGIVDSFIYHTQRVIQRQLHGQKAI	0	NaN	0.274869	0.363874	0.0235602	0.065445	0.0811518	0.0366492	0.0575916	0.0471204	0.0026178	0.039267	0.026178	1	0.0564262	Predicted TDP	0	0	0	0	0
OQV19331.1	Kinesin-like protein KIF21A		Hypsibius dujardini	MLPTSDDKTSVRVAVRARPLNSREQANFQHSGLTLTADSQVIINNEKAFTYDYTFDVDSEQEDIFITTTRDLVDGCFDGFNATILAYGQTGSGKTYTMGTGFDISIPRENLGIVPRAVERIFEVMEMKTRDCLDNERDAPLFDVMVQFVELYNDELVDLLDRASRGGQGKRPAKPPRLTEDKFGNVVLADVCVKAVKSQSDILDWLKQGALARTTGSTNMNAQSSRSHAIFTITIKQTIQDSLPGETVSFRTTTAKFHFVDLAGSERLKRTKATGARQKEGISINSGLLALGNVISKLGDKSLKATHIPYRESKLTRLLQDSLGGNSKTVMIACVSPAADDFCETLTTLKYANRARNIQNKVVSNQDSTGQAISALRFRVLELEGQLLEFQQGKRQPAMEAYNDMFHENNALQKENEELKLRLRQSVDANMAMKEELAAKSSRCAELRAEVENIRANVPRGDGGNSDGPDVGSNPNLADDQKMMELHYSGMVEDLEAKLRKANEDNLLLRGGSLSGSPRRISSGSGSSTFRVQRRSTFAVAPGSGDRPLTSSAHYQLPTIDGSPGGQTLDFSEEGLIDDDDEVMMLDEQIRLKEEEMENIKTQMASQRENYEAKIEQLQTRIHEVEREQSQHQRDAKTKQGVDPEEVRRRDQKYRNELEELRRQLKEQHDLEAECNRLKKDNTVHTKKLSKLETEIMGMKKARCEALRKAEQESKKVRQKESEVTRHMSQKDKELQRVKKQLVDARNETQQLQHRCTHLQAALTVARRNGKTGMSDQVAGRVGGRNAASPDEGKLNKSWDEFLRYFRSVSFKRMRLKEFERQLENYTEELKGLRELARETEKKLAVAVDQKDMASVDGLRSSLEDAKSTIHFVEQKIYEVQNDASVCDESKEEYNNVDPVYIDMRFQGEDGRRFFTTKILNVCMEQREELVKEESRAKSKAAEHAILVKERNVLREILQLYMVDSPGQAKIDIADVARKNLEENGVEDLSTEDVIRGICSTPTPSMSRTSSRTKARQLTHNGPSDLLGGGANSFCGSSVSSQFSTPSTSSGSLASECYTSHSSLADMSPTTRSMPPPKHIKTNTIRKDVKRTLAANGVTMTVNKAPTPKKPVPVASSGFIVPYVPFRPINRCLSMQEMSDVAAGVSSAPKSVPSHGNSLENVLPQQAPSRVRRAAGNLDLNKPWIPAAGTPSSPVRK	0	NaN	0.389307	0.327485	0.0392648	0.0810359	0.0868839	0.0517962	0.0685046	0.0284043	0.00250627	0.0167084	0.500418	1	0.056145	Predicted TDP	0	0	0	0	0
GAU94100.1	hypothetical protein RvY_05932		Ramazzottius varieornatus	MAARRPLHYVFKLAEREKTIKFYTDILGMKVLRHEEFSEGCEATCNGPYNNAWSKTMIGYGSEDDHFVVELTYNYGIKEYERSNDFLKLTIHLEGVKEKLDKEKYSYKVREDGALVFRLPYSPNYEFHVVSERVEGDPIRQVTLASSNIEETTKFWQRFLQMTIVGQKEDEVVFNYPSLPTFTLRFKNNKKPVEHKSAEGRIAFSCPAGEQEALQEASDYAGYRIKNRLTTLPTPGKADVRVVILLDPDEHEICFVNDDAYRQLSQYDPKGVELLQQAIEKENTYNAKKGEQSKQ	0	NaN	0.386441	0.322034	0.0440678	0.108475	0.0508475	0.040678	0.0847458	0.0474576	0.00677966	0.0576271	0.0644068	1	0.0560036	Predicted TDP	0	0	0	0	0
OQV19355.1	hypothetical protein BV898_06590		Hypsibius dujardini	MYHIPGRHHAVLRFYCGYYHVKFLNVKGLDQIKGTDMLRSPEWLEMEASDNDEDLTEEDGDETRAGRRCLHR	0	NaN	0.375	0.305556	0.0277778	0.0972222	0.0277778	0.0138889	0.0416667	0.0277778	0.0138889	0.0555556	0.180556	1	0.0558706	Predicted TDP	0	0	0	0	0
OQV11548.1	hypothetical protein BV898_14125		Hypsibius dujardini	MAKSIGGSMGMGGHAASEAKYNKTSKSKFTAGSLLLYEANATVQYQRIVDRRLFLPLVFETFGSWGQKTKTHIADIAKRPEQQMEEALFLVFEIANEY	0	NaN	0.306122	0.387755	0.0204082	0.0816327	0.0714286	0.0510204	0.0816327	0.0612245	0.0102041	0.0408163	0.193878	1	0.0558211	Predicted TDP	0	0	0	0	0
OQV20226.1	hypothetical protein BV898_05782		Hypsibius dujardini	MSTNRNCTSPIVSSSVSLLNTTEDVLDGEGTGNHVDPSGPTGDATANGEFSETALTIWECLFQQGYKSSRESDPKALRRKLPLRQTWEDIRSNGKGKKTWTRSAKAEEAVEKDTSCLNPDPLSLLTKKEVCRLADLSCDGLDARAISAGKLDLDDLRREVQRLA	0	NaN	0.365854	0.304878	0.0426829	0.0731707	0.103659	0.0243902	0.0670732	0.0121951	0.0182927	0.00609756	0.0731707	1	0.0557371	Predicted TDP	0	0	0	0	0
GAV07703.1	hypothetical protein RvY_17512		Ramazzottius varieornatus	MSEGEANDVSLEDAPAAGKPQNKAERSSTGDITTDVYAAAAECLDAVLKGRASVKSAIFNSPFPEKRFLMAITQKTMDNLVHIKRIAYKSNLLKQETRLSKSMAYVLIYDLLFGEMKRARGIAGLIWRYRKALNEEMQKYLKENEVQDVSQLKKGDQKGLQHPRYIRVNTILSSRDEVEKTLKNEGFILKEYEAQSQKGFLKSIRKMGARSFYHDYHVPNVVVLNPMINFYNHELEKTGKIVVQDKASCLASLLLNPPAGSTVIDACAAPGMKTSHLAALMENQGKIFAVDLDAERCKRMEKSLQHYGVTCATTINEDFLKISPQNERFSAASHILVDPTCSGSGVTSRTNKQNRQSKKEERERLQKLKHLQMTLLKHALSFPNVQRVVYATCSISPEEDEEVVQEALKSNSQFILRPYSKYLPKWKGCGKPRYSVGPNCLRSFPEKHLTNGFFVAVMERYVPLAQEEGLVDGEVKEVGDSGKAEPGENGEVKIEQPVTDWNPAKDKRRKRKRKHEDTTEHWSAEKSSQSKPSAKRNKK	0	NaN	0.380334	0.337662	0.0445269	0.0834879	0.0779221	0.0445269	0.103896	0.0296846	0.00742115	0.0315399	0.200371	1	0.0557362	Predicted TDP	0	0	0	0	0
OQV23608.1	Nucleoporin seh1		Hypsibius dujardini	MSLALPIPAEHKDLIHDVALDYYGRRMATCSSDQSVKVWDLQEDGQWKCMANWKTHAGSVWKVTWSHPLFGQLIATCSFDRTAALWEETVGDGSSTAQSHWVKKATFVDSRGSVSDVQFAPKHLGLQIATTSADGTIRIYENIDQASLSQWQMIHEITSKLASISCVAWSQSRLHSTILAVGSSEETTATGKVILYELVDQGRKWVKIETINAIADAVHDLTFASGLGRSFHTLAVASKDLYIASITPSGRTSSFNNLQSIQQSGSFNQPRAYDIRMLAVFKDHQSTVWRVSWNITGTILASSGDDGYIRLWKANFAAQWGNVATIRGDGSLKTDEIVSGRPSRKMSLSESKPPVSLNADSTNGSSSLLGQTLTWPNGKSISAPSIAMWQYSKGT	0	NaN	0.260759	0.344304	0.0278481	0.0303797	0.134177	0.0506329	0.0506329	0.0253165	0.0405063	0.0202532	0.00759494	1	0.0557069	Predicted TDP	0	0	0	0	0
OQV21841.1	hypothetical protein BV898_04055		Hypsibius dujardini	MAKLTVLCLMGLLTGLVSQTKGTCTAIVNKGDNCWRLAQAYGFYSVDRLRDINKGINCGNLQIGSKIIVRAQQN	0	NaN	0.310811	0.432432	0	0	0.0405405	0.0675676	0.0675676	0.0135135	0.0135135	0.027027	0.0405405	1	0.0556568	Predicted TDP	0	0	0	0	0
OWA54605.1	hypothetical protein BV898_19004		Hypsibius dujardini	MNGRLFEGDIVGIDGAVIASSLTNRKKAQNGLTDQRSRWVNGVIPYYISEGFIWPSYLQPGPRRTCVDAVISRQDCRTCTTSTGNGASTWKQRCLTREPDFEEPVAATSRPCENIVNHQGLSCTRCYTVSGPRTIWNEQCLPSPATSARQFDSSPLESNDRQCRELKRGTKTCTHCTWLENGRSRWKEDCRWKK	0	NaN	0.345361	0.278351	0.056701	0.056701	0.0876289	0.0463918	0.0412371	0.0206186	0.0360825	0.0206186	0.0154639	1	0.0555429	Predicted TDP	0	0	0	0	0
GAU88986.1	hypothetical protein RvY_01588-4, partial		Ramazzottius varieornatus	PPPPPHTHRQETRPPAADEVSYKPHYSLHTTVHIDAKRKGSRCSGFDTSFRETYKWPGKKGNLLPEKLVRHSQIRRFGLCNMTSGHRHLLTTGRQYENWNK	0	NaN	0.326733	0.207921	0.0990099	0.049505	0.0693069	0.029703	0.0792079	0.029703	0.019802	0.039604	0.118812	1	0.0554612	Predicted TDP	0	0	0	0	0
OQV15390.1	hypothetical protein BV898_10400		Hypsibius dujardini	MRLTVVSLWAKWPRGSVWIGKHRLIRPMGAGARSTQLKRLLWEYETMRILAKPYLTEAQEASQPDWTKAQEDLARHEAMRLNMRKHPHRLMEDHLNHLECGRQFE	0	NaN	0.352381	0.342857	0.047619	0.0857143	0.0380952	0.047619	0.0571429	0.00952381	0.047619	0.0190476	0.0666667	1	0.0553187	Predicted TDP	0	0	0	0	0
GAU89320.1	hypothetical protein RvY_01880		Ramazzottius varieornatus	MYLDDGITRDHLKGEYLYIRLDMQNNVVRSRLLHSASTYTTRVWLERVQVVGFRSKPSSATVKDVTSGGVTSLEFSYNSKLQLLTLRKTGVSMASEWEITISP	0	NaN	0.281553	0.330097	0.0194175	0.0485437	0.126214	0.0291262	0.0485437	0.0194175	0.0194175	0.0485437	0	1	0.0551726	Predicted TDP	0	0	0	0	0
OWA55261.1	hypothetical protein BV898_19647		Hypsibius dujardini	MTELVHEDGVLGSSTTSPPQATSLTGFANGPKSNSIARQRITLPKNSEALGRHNPRARRSHTHPQQQVAETHIDTTQSTSFLINLLEIFSLLVAEQYLPPGKFETGGQCHRRSTLDRPPDTLVSNASVGAPLSTSQDTEEPHDVNVSGCARFVTGVQCRKTEKTTNAKDHRSSYFTAAQSESANA	0	NaN	0.302703	0.291892	0.0648649	0.0594595	0.113514	0.0594595	0.0324324	0.0324324	0	0.0108108	0.194595	1	0.0550439	Predicted TDP	0	0	0	0	0
GAU97808.1	hypothetical protein RvY_09039		Ramazzottius varieornatus	MSAFLFPKKSRPTTAAVSLYFKRKAVKDQIGTKQNLKDITQRQEDLIQRTPPHNGGIA	0	NaN	0.37931	0.327586	0.0689655	0.0172414	0.0517241	0.0862069	0.12069	0.0517241	0	0.0172414	0.12069	1	0.0546444	Predicted TDP	0	0	0	0	0
OQV18798.1	putative Dehydrogenase/reductase SDR family member 11		Hypsibius dujardini	MERWRGKHALVTGASAGIGFAIAEGLARAGVNVIGCARNPSTLEELGEKLPPGSGKIFSVKTDLEKEEEISALFHEIQTKWGHVDILVNNAGGGKMGSLESQSTEDWQQIFQLNVLATSICTRETLKLLEKDGIEDGHIININSVAGHSNTALTIDGIGFYSGAKHMITAISKNLYTELAKKKSKIRVTSISPGIVSSRVVKQYKEALGENVKGTALDAVLLECKDISDAVLYVVGSPPHVVITELTIVPSGQIY	0	NaN	0.282353	0.384314	0.027451	0.0784314	0.0823529	0.027451	0.0745098	0.0196078	0.0117647	0.0196078	0.00392157	1	0.0544761	Predicted TDP	0	0	0	0	0
OWA51681.1	hypothetical protein BV898_16154		Hypsibius dujardini	MPEFTAGELSENEIMNEGSKILWHLRQLNETLKLEGFHLQMDESIEQVQALLDQIGHLGERLTDFTEKCALLEEQVNEAQRQNDALLAEMRQAREVRDNMLMETEDNWKADVEELREQAELAARERTDLIIQLNEARQDVDHLKADKHELEISLGDFRRALAEREAHVSTLRERLDLLEELDDPANCSQSEEMCETADSGVDTTDLRKARLNRSIEERLRSDDLQQELDVLRREFRKLESDKEDLEARLHARSPDSSPESSALRPGFSRSLSLQAELRETSFFQNLSFLSGGDADRTPVMSSLNQCLDESTYADCVGLTEGSLDGGPDSRTGNNGTVSEALKTKRAYFRWTDVLICFLLYIIVDVISFNVFGQHVISLTRIDRHNRHTAIF	0	NaN	0.411765	0.358056	0.0179028	0.120205	0.0767263	0.0485934	0.028133	0.0358056	0.00767263	0.00767263	0.0767263	1	0.0543261	Predicted TDP	0	0	0	0	0
OQV23795.1	putative Uncharacterized monothiol glutaredoxin F10D7.3		Hypsibius dujardini	MADQVKQMVQDKIKANKVMVFSKSYCPYCKKAKNVLAKYSIDKSSFEVMELDLMADQAEANLIQEVMKGLTGASSVPRVFVNGKFIGGGDDTEKLDKSGELKKLLVGAGAIHEEL	0	NaN	0.365217	0.417391	0.0173913	0.0695652	0.0695652	0.0434783	0.13913	0.0347826	0	0.026087	0.0173913	1	0.0540963	Predicted TDP	0	0	0	0	0
GAV08637.1	hypothetical protein RvY_18300-2		Ramazzottius varieornatus	MSNKRSRKQDRPQPCRTEDDSIDAGDLICLGCRQSFVEAIDLLGHLQNEHRLALFVRGTLNRNGEVEPSTSSTTSSSGTPHLSRQLNSTKNWLTNRGTADEASASGVATWGGSVSAEQTSSDRKMASSETGKNGEARSGGEKLRQCPHCLKTFRFHSNLVVHIRSHTGEKPFKCAQCNYACKQASKLKRHMKVHASPGSGWKNGDEGKEKAEASGEEATMESGDEDDVEERALRIGDDSPEEGDSEQGLPASPGKKAARKGGKRTMVDPNLAARLYGSYLGPSMVHLMNTEQSGGTFPGYLPTWFSANSGRSKRKRSSPAGSRDQEQEREGERESENEPGNLLINEVADVSMDEEEDDDEMDGESRGVSPNGAGDTKNGSVGEFTAEDKDKRRDVCEFCGKTFKNCSNLTVHRRSHTGEKPYKCNFCDYACAQSSKLTRHMKTHGRAGKDIYRCRFCSTPFSIPSTLEKHMRKCVTTRGSMTGIVGIPPSNALGEIESLKCRASEEEFPAPVTRRKESNRERNTVEIPLAPKPTPASMAPILTLPCIKVHSPPGVINLVHIKMEPNSDSKEPMTVVVQPEPPAVTG	0	NaN	0.354949	0.278157	0.0631399	0.0904437	0.104096	0.0255973	0.0682594	0.0238908	0.00682594	0.0119454	0.15529	1	0.0539196	Predicted TDP	0	0	0	0	0
GAU96950.1	hypothetical protein RvY_08314		Ramazzottius varieornatus	MSMNASRHVGGPSASADPFLFSKQDIAAHLDLDSLCSGQWSSSSSSSHSSSFFPESPEQYCPSSAPVSPQPSVNLELWSSQTSIKQEGDYYHHYHHHHKEELLIDCLEDLNSYIINIDSHSQGTSPIYDFPSVTLETSAEEIDFDTCYKDFLQLVNSQPLPPPTPTIKQEEAFPLPSPTVTNRRPRRKAHKMESDETASTSPSESSLTKKPRTAKQPPAHKKKLTKNTKVALPKKSPEQYSNGYSDHLANGHAADTSRRASPSLTMSTSTSASDSESMSLGGTRKTTRSLKDRSPEAYSRRREKNNIAVRKSREKKRQEIKKFADEHMKLKREVEQMRTQNEKLRVLVSEVEEGILDKSKTELAAMIQKVKKQMDW	0	NaN	0.348404	0.260638	0.0718085	0.0771277	0.154255	0.0452128	0.087766	0.0239362	0.00797872	0.0265957	0.452128	1	0.0538859	Predicted TDP	0	0	0	0	0
GAU96109.1	hypothetical protein RvY_07599		Ramazzottius varieornatus	MSTGNKATAPLYSVGDKDTLDGAEEHAQDVRAKLGKTLLRQVNNPATVVRA	0	NaN	0.352941	0.352941	0.0392157	0.0392157	0.0392157	0.0392157	0.0784314	0	0	0.0196078	0.117647	1	0.0538171	Predicted TDP	0	0	0	0	0
GAV09892.1	hypothetical protein RvY_19359, partial		Ramazzottius varieornatus	MSHRKFSAPRHGSMGFAPKRRARGIRGRVKAFPKDDQKKPIHLTAFLAFKAGMTHVVREVEKPGSKVHKKEVVDAVTILETPPMIIVGVVGYIDTPKGLRKFKTVFAEHLSDDCRRRLYKNWFRAKRKAFTRYAKKWADNSGKADIERDLQKMKKYCSVIRVVAHTQQKLLRKRQKKAHIMEIQVNGGTVSQKVDWAKEHFEKPILITDVIAEDEMIDIIGVTKGHGRKGVTSRWHTKKLPRKTHKGLRKVACIGAWHPARVSIFVARAGQKGFFHRTELNKKVYRIGKGVLQDGKMGPKTNAMTAADLTEKAITPMGGFKHYGEVNHDYVMLKGCVMGPRKRVITIRKSLLTQTKRAALEKINLKFIDTSSKFGHGRFQTGAEKAAFM	0	NaN	0.349614	0.362468	0.0359897	0.0411311	0.033419	0.0282776	0.136247	0.0462725	0.0128535	0.0179949	0.0848329	1	0.0537699	Predicted TDP	0	0	0	0	0
GAU97452.1	hypothetical protein RvY_08741		Ramazzottius varieornatus	MPTRSDDTLPSFMQVPDTPIASSPTSSEEFRETFMERVKFNPLVRYAFSRVQEAYEHTKDRHSVLRGVLERGEKTVAYSIKSANDVYTKTGLATRLQKPLITIQSVADTSACFVLDKVEEKLPIITKTPYEIKLMWRDKVEAKVDQLNGLKESTSRLLDDCKQTASQTLEETKKMGADKVQQVLETPYGQRLNHTLEQGLSVADDVLDRVLPEVPLRPTTGYLHTNGNGFLNGHLSGSSSHVSSNGHFQKSTYTEYETSYTATAPLEPENSLQHATQLVQKMVRRVVTRVKNGPLAKVQQMARRNVEMVSGTVEWSRQLVAAVTSAAYWTVADVTASTVTMAYTALMAVLPATLGEKVTIYLDATFEYLLRQKRGGAAAATTTTTTSRAYSFKKYQ	0	NaN	0.308081	0.340909	0.0429293	0.0656566	0.0782828	0.0505051	0.0631313	0.0252525	0.00757576	0.040404	0.239899	1	0.0537384	Predicted TDP	0	0	0	0	0
GAU92705.1	hypothetical protein RvY_04753		Ramazzottius varieornatus	MLDGGSTLLFGGSLAHEVLGQRDLVQKANRTPTASLECLCDRSVGALSVGHRVRTALRQQ	0	NaN	0.283333	0.4	0.0166667	0.0333333	0.0833333	0.0666667	0.0166667	0.0166667	0	0	0.0333333	1	0.0536657	Predicted TDP	0	0	0	0	0
GAU97507.1	hypothetical protein RvY_08789		Ramazzottius varieornatus	MAAVSGEVMVQRSAADGSQNDDVEMREVHISKPNTVRNDQIYIPGDIILDNTEGQWMDGHGSYYSVLPGNHSEIIASVAGLRQIFTRVVVVDPLKSRYSGEIGDIVVGRIIQVGRKSWTVDVGAQRHAVLNLGAINLPGGELRRKTEADIGFMRRYLQEGDLVSAEVQKQGADSQLLLHTRSLRYGRLVQGMLLHVQPRLTKRGKGHFVSYETFGVQLIIGVNGAVWIAPTQKQMNVPLGLDAGEQQRRVQQEDYPEEEEITLCITEEDAKKFGAKDKSKEHTTLPQKPAGSSIASLEVRKCMARIKNCVEILNREQVPIHRESIRILYDASRRYEPKELLIPSVAKEVFESVRQDLREQNPTA	0	NaN	0.35989	0.354396	0.0412088	0.0796703	0.0631868	0.0659341	0.0494505	0.0164835	0.00824176	0.0274725	0.244505	1	0.0536443	Predicted TDP	0	0	0	0	0
OQV25201.1	hypothetical protein BV898_20133		Hypsibius dujardini	MIRPCELYKEEYRDCTMVRSRFHQLFTTGVKRDCSQWKTDYENCLLWRKNADPEAAKKAIQSESRRVAYRIATVMDNEIWQLRDTPPENWNAPLPEALERLRQSRQKALAKSATQTDTKVTAERLNPDVEKG	0	NaN	0.431818	0.310606	0.0530303	0.0909091	0.0454545	0.0530303	0.0757576	0.0151515	0.030303	0.030303	0.0606061	1	0.0535303	Predicted TDP	0	0	0	0	0
GAU87551.1	hypothetical protein RvY_00381		Ramazzottius varieornatus	MAARNVTSSQSEYSVRGGITVNQDLSSAPVYGAQIPQAPASTVIGDMQGFSPNHPVPDKQEPRPYSDALTDRIEQLGSTTSLMTSAEREEERRQVADVLEQLDNLIRRSSQTSVDGGLQNAKRSDHDLLEGDYNP	0	NaN	0.362963	0.281481	0.0666667	0.0666667	0.118519	0.0814815	0.0148148	0.00740741	0	0.0296296	0.0962963	1	0.0534263	Predicted TDP	0	0	0	0	0
GAV05218.1	hypothetical protein RvY_15385		Ramazzottius varieornatus	MAEWNLQREQEHGPSTPTELLTVWSVHTCHKANAPLTMLAKQANWTVKCAVKQSYDKQQVRNRPQHFHDLCLMPMCHRRDSSSSFALAEESCRMCLARDRTFRSRGGAGPRETQE	0	NaN	0.347826	0.330435	0.0521739	0.0695652	0.0782609	0.0695652	0.0434783	0.026087	0.026087	0.00869565	0.147826	1	0.0532918	Predicted TDP	0	0	0	0	0
GAU91414.1	hypothetical protein RvY_03672		Ramazzottius varieornatus	MADDTVTDGSITDLQKYSVYRKDRAGCQKVTGGGVAVIARKDLHTLRVDEYEVEGHELLWLKVVGWKMIAVVGVLYARGIRKATYLCPKDTTLPQKKPDPAGRFQLSRH	0	NaN	0.321101	0.357798	0.0366972	0.0366972	0.0275229	0.0366972	0.0917431	0.00917431	0.0183486	0.0458716	0.0642202	1	0.0531566	Predicted TDP	0	0	0	0	0
GAV00162.1	hypothetical protein RvY_11049		Ramazzottius varieornatus	MVQLEPSACGATGATCDMDQWCCMVITLVTPSSSKKICVGFLAILWTMHEFSGRIFVKTGRQFCYFGKLTLSIRLASCRKRHRHQSDMDKLQWYWSNEQPQGKSRNKLWADYKK	0	NaN	0.298246	0.368421	0.0263158	0.0263158	0.0877193	0.0614035	0.0877193	0.0438596	0.0438596	0.0263158	0.0614035	1	0.0531031	Predicted TDP	0	0	0	0	0
OQV23596.1	CXXC-type zinc finger protein 1		Hypsibius dujardini	MPDETVYCICRTTDIKRFMIACDKCEEWFHGDCIHITLKASKAIEKYFCRKCIEVDPTLQITYKPGKKAPTEGAVRKKPAKKKRDTSLTPSLSSRGSSDGRTAKGSREDARRSTTDTDSSGEDEWNGQVDPRRSLPIDPDSSRRGTSKSKKTTNKPKDDTQQRRPSESCSKAPKEAAIKSATPATSRPVGGEHAAGSVPVDGKKVLKSPKAGRKHSSSHYLRRNSPRRSPSQDNDDDWPGFDWANLRQCYGPKCKFAAAPGSKYCSDDCGRALARKRLLEIMPIRLEQMDSQTYAATQSNQNETEAVRQKLVECKTMVEKLFQQKASLEQTILKGKREQPCSQDEEEHHGEDSTSDNCDVHCITCGLPTPLRTAVKHFEKCFNRYENQTSYGSLVPTPNSIFCDIQNPKTKTWCKRLKVLCPEHFRESVEDTAGVCGMPLTNEDFVKTGKFCRIPKKNCSKHPSWERVKRAELDLEVLRAYMRMEELVEQETILMRTIQSRGGIVQSLLNYSLAHRPEDGKSAASSTSSTSLSADASF	0	NaN	0.373606	0.286245	0.0613383	0.070632	0.100372	0.0390335	0.0947955	0.0241636	0.0111524	0.0204461	0.386617	1	0.0528292	Predicted TDP	0	0	0	0	0
GAV00226.1	hypothetical protein RvY_11108		Ramazzottius varieornatus	MADNRDSAAGWRPDSPNSTTPPKNLNSFGGRNRYSTKYPVEPDDNVNGRNLDKSNEFAQMADVRPPAKITADGFIAKAEAILKLDGNVSENSSENDDQSDQDAVSPRSKNQSATGRGKSDNTTPLYFSWREQKLKQWQGQRDGSSRSKSRSRSRKRSQRRQSVDVNNELLDGEMEANKEGLKDDDEGMDFPPPPPSFSTEADSNSAAQDAPPNEASRPNQDQHPYRNQNPEEDQNQEQKQAQQQLHNEHKAEKEVSKREGHPDEKTEGNSEDKSRKAAAGKNDQQTKSPTGNGQSKFDENADLKERRARRKTPSAPATADTEKGPRWHKGGLSMEVDLNDDSESNTFTFVDSMYRAPRLVKWAAGAMTALMLSMLFIALQHRLFGKEFIGRRWMSILALSVVLLVLLTMVLSSVNPVRFVRKFRTDAARNQAERQQRKADLLKQF	0	NaN	0.444944	0.262921	0.0606742	0.0674157	0.0966292	0.0651685	0.0741573	0.0337079	0.0134831	0.011236	0.759551	1	0.0527314	Predicted TDP	0	0	0	0	0
GAU97531.1	hypothetical protein RvY_08808-3		Ramazzottius varieornatus	MIRPGRMKLLWKQPETFLLLSRLLELQKQELKKRVLLRARRFARKQYKEFLDQLLKNASGDYNDQEHFVAEVEQWLSAVAVANDSKDLHDKAEADLVNLQHQLSIVNAARLQSFGISKLQLRTDLHRVYFRKLKPAWRTMKRK	0	NaN	0.426573	0.391608	0.020979	0.0559441	0.048951	0.0769231	0.104895	0.041958	0.020979	0.020979	0.020979	1	0.0526552	Predicted TDP	0	0	0	0	0
GAU88956.1	hypothetical protein RvY_01562		Ramazzottius varieornatus	MKKNTRETPEFILAVGGELVYHKGRKDERTYNTETNRRKQTEKCYEPISKALSREPNVNVVVAGSSTADQFLVVFFRKFFGDNTGRFAAIYLDTGTLSGKSARK	0	NaN	0.375	0.317308	0.0288462	0.0769231	0.0576923	0.0192308	0.0961538	0.0673077	0	0.0384615	0.0961538	1	0.0523787	Predicted TDP	0	0	0	0	0
OWA53217.1	Flotillin-2		Hypsibius dujardini	MGNIQVTGPNELLVVSGGLGGAQRRTVVGESGWAWAWWCVSDVSRLSLEVMTLKPQCNAVETSQGVQLTVTGVAQVKVMTRSDELLQNALVQFLGRSVKEIEDVILQTLEGHLRAILGSLTVEAIYQDRESFAAQVTEVAAPDVAKMGIEILSFTIKEIYDHVNYLSSLGRAQTAVVKRDANIGVAESERDAGIQEAEAERQALDVKYKASTNMENAGRSFQVQKAIYEQEVNTKKAEAQLAYELQAAKEKQKIRLEELNIDVVERRKQIEVEEKEILRREKELRTLVTLPADYEARRVALSAEGERAARIRVAEGDAAKIRAIGLAEAASTQAKGQAEAERMRMRAAAYANYGTAAITQLVLESMPLIAKEVSAPLANTNEIILLGGANGDLLKGLTNATAQLPPAIQALTGVDISQMFAKLPGAKVK	0	NaN	0.34965	0.424242	0.020979	0.100233	0.048951	0.0629371	0.0559441	0.011655	0.00932401	0.020979	0.013986	1	0.0523755	Predicted TDP	0	0	0	0	0
GAU87777.1	hypothetical protein RvY_00575		Ramazzottius varieornatus	MTAQILGIDRMQGVLGYVILNEDGAVMNSSGDLKNNENMSDAVLGLLKTIQKGKSVICKDEEFLDVQIYWKGAMYMVFRQAQKICLVKRKVDMDNGTSLI	0	NaN	0.36	0.43	0	0.04	0.05	0.06	0.09	0.02	0.01	0.03	0.08	1	0.0523609	Predicted TDP	0	0	0	0	0
OWA51181.1	hypothetical protein BV898_15674		Hypsibius dujardini	MAEQGVEDAEVEFGLTVQHQAMPKERRYNKALVIAKDMASIVSKYGGEGFQQRLAVLAKMLKLLENDLKPGVLHLWLDRALKYDQSENLVKSSTNKLKMILTEAPEDPKQVFTASEDESIQEQNDTNTVSETTNQSLFPFKITRQPIKMPGRPKTTRPKPSSSLTSAAI	0	NaN	0.372781	0.343195	0.0591716	0.0828402	0.0769231	0.0650888	0.0946746	0.0295858	0.00591716	0.0177515	0.130178	1	0.0521973	Predicted TDP	0	0	0	0	0
GAU90058.1	hypothetical protein RvY_02532		Ramazzottius varieornatus	MEDRVLTQPVVKCVRIQIEKNDSHFRCDVSKDFVYKDHNNTWCDGLSYGDKVNLANEE	0	NaN	0.448276	0.327586	0.0172414	0.0689655	0.0517241	0.0344828	0.0862069	0.0344828	0.0172414	0.0344828	0.0689655	1	0.0520968	Predicted TDP	0	0	0	0	0
GAV08316.1	hypothetical protein RvY_18029		Ramazzottius varieornatus	MDTKLRREKRGTITSALMGAAGGALLGHLAKGISPSFDAKKGAMLGAALGGGYGYYSSRTRTTTAFPDYGINSQ	0	NaN	0.216216	0.337838	0.027027	0.0135135	0.0810811	0.0135135	0.0675676	0.027027	0	0.0540541	0.0405405	1	0.0520539	Predicted TDP	0	0	0	0	0
OQV15567.1	hypothetical protein BV898_10285		Hypsibius dujardini	MTPRDVDPGNIESSATPAATAHVVEGRRLGYPQVGTLTPVEVAPIVEEPIHMFSPEMAHEIEEQEKHAAASKIQAKFREYKARKETKNNQETLSKKAEVEPSTACSHDAAGGGGGGGGKGPNSGAPPKRQ	0	NaN	0.330769	0.292308	0.0923077	0.115385	0.0615385	0.0384615	0.0769231	0.0153846	0	0.0153846	0.323077	1	0.0520148	Predicted TDP	0	0	0	0	0
OQV19332.1	Kinesin-like protein KIF21A		Hypsibius dujardini	MLPTSDDKTSVRVAVRARPLNSREQANFQHSGLTLTADSQVIINNEKAFTYDYTFDVDSEQEDIFITTTRDLVDGCFDGFNATILAYGQTGSGKTYTMGTGFDISIPRENLGIVPRAVERIFEVMEMKTRDCLDNERDAPLFDVMVQFVELYNDELVDLLDRASRGGQGKRPAKPPRLTEDKFGNVVLADVCVKAVKSQSDILDWLKQGALARTTGSTNMNAQSSRSHAIFTITIKQTIQDSLPGETVSFRTTTAKFHFVDLAGSERLKRTKATGARQKEGISINSGLLALGNVISKLGDKSLKATHIPYRESKLTRLLQDSLGGNSKTVMIACVSPAADDFCETLTTLKYANRARNIQNKVVSNQDSTGQAISALRFRVLELEGQLLEFQQGKRQPAMEAYNDMFHENNALQKENEELKLRLRQSVDANMAMKEELAAKSSRCAELRAEVENIRANVPRGDGGNSDGPDVGSNPNLADDQKMMELHYSGMVEDLEAKLRKANEDNLLLRGGSLSGSPRRISSGSGSSTFRVQRRTFAVAPGSGDRPLTSSAHYQLPTIDGSPGGQTLDFSEEGLIDDDDEVMMLDEQIRLKEEEMENIKTQMASQRENYEAKIEQLQTRIHEVEREQSQHQRDAKTKQGVDPEEVRRRDQKYRNELEELRRQLKEQHDLEAECNRLKKDNTVHTKKLSKLETEIMGMKKARCEALRKAEQESKKVRQKESEVTRHMSQKDKELQRVKKQLVDARNETQQLQHRCTHLQAALTVARRNGKTGMSDQVAGRVGGRNAASPDEGKLNKSWDEFLRYFRSVSFKRMRLKEFERQLENYTEELKGLRELARETEKKLAVAVDQKDMASVDGLRSSLEDAKSTIHFVEQKIYEVQNDASVCDESKEEYNNVDPVYIDMRFQGEDGRRFFTTKILNVCMEQREELVKEESRAKSKAAEHAILVKERNVLREILQLYMVDSPGQAKIDIADVARKNLEENGVEDLSTEDVIRGICSTPTPSMSRTSSRTKARQLTHNGPSDLLGGGANSFCGSSVSSQFSTPSTSSGSLASECYTSHSSLADMSPTTRSMPPPKHIKTNTIRKDVKRTLAANGVTMTVNKAPTPKKPVPVASSGFIVPYVPFRPINRCLSMQEMSDVAAGVSSAPKSVPSHGNSLENVLPQQAPSRVRRAAGNLDLNKPWIPAAGTPSSPVRK	0	NaN	0.389632	0.327759	0.0392977	0.0811037	0.0861204	0.0518395	0.0685619	0.0284281	0.00250836	0.0167224	0.514214	1	0.0516823	Predicted TDP	0	0	0	0	0
GAU98572.1	hypothetical protein RvY_09701		Ramazzottius varieornatus	MDNIKSPIFEQLPGIPLADEDASDDDERDSDDNEEDQRTPDREASPDGSRSVADDGSKSVDSFSFQNDDCALDEAEEKARLIAQVLELQNTLDDLSQKVDSVKEENLKLKSENQVLGQYIENLMAASNVFQSTTQNPKKKPNKKPSKPSS	0	NaN	0.486667	0.273333	0.06	0.0933333	0.12	0.0666667	0.0866667	0.0266667	0	0.00666667	0.613333	1	0.0515517	Predicted TDP	0	0	0	0	0
GAV03022.1	hypothetical protein RvY_13511		Ramazzottius varieornatus	MKSILIACTAVLSGLVQVQSYSSSSHSTGDAVPQGKSGYGGGGGGGGGYGSGSGGNIGGGFGGGFGGGFGGIGGGVGLNVNFYPEPISFGIDTIEAPVFEIPALDFPVFDAPALDIPQFEGLQADIPYPVLDVTGLGGVVGGGVIGGGGYGGGDHGNGGSYGGNGNSNGNSGYHGSSSNTNSNSYGGRADDKSGHAKASASSVSGGASTAPITVDDGDIDIPHLGQMTKVRGQFTVKSDDKASLKKAMMDKKSAASIPAVDGSSLPVLTATIDKVKAHDHSSSSTSHQDDVDDQDADSSDADREDDAPKKTSSSMKLIKKMARKHA	0	NaN	0.239264	0.291411	0.0460123	0.0153374	0.128834	0.0276074	0.0582822	0.0306748	0	0.0276074	0.404908	1	0.0513422	Predicted TDP	0	0	0	0	0
OWA55254.1	hypothetical protein BV898_19642, partial		Hypsibius dujardini	PSIGSEGCDVFSPRRITDVRPPHLSPTGQQFIETVIDFDHSPTDCEPTRRVVNNDLDPIRNPTPVINSRVTRSKGQHLPSAAEQARQSSANKKQQRRQRQSNDHRMSQEADAPKDDGRGREDNNREGKVNASQSDKRPDQRVKNDGKDHESVVDEDEDDGKDHESVVDEDEDDTVNMTMHDLTTLFKAVQVKNQKTVSLRDLPKFFAALHEDANDFILRFERCGYLHKRNDDYIRHMYLAVDGNALHWHNNHKHITNWDVLKKLFLRTFAKAESITTSSEPE	0	NaN	0.443262	0.269504	0.0531915	0.0638298	0.070922	0.0496454	0.0638298	0.035461	0.0070922	0.0106383	0.301418	1	0.0513069	Predicted TDP	0	0	0	0	0
GAU93211.1	hypothetical protein RvY_05184		Ramazzottius varieornatus	MKSLINHENYGFAILIDHNVDMIYVSSRQQSAGGFRQDKAGTALLYFDYHVALQSRIQVAEIKSSGGVKIR	0	NaN	0.309859	0.394366	0	0.028169	0.0985915	0.0704225	0.056338	0.0422535	0	0.056338	0.0422535	1	0.0512511	Predicted TDP	0	0	0	0	0
OWA53699.1	Methionine aminopeptidase 2		Hypsibius dujardini	MTSVKIVSGDLSGGKSTKTAAELEEEEDDDEQGAEGEEQAEKKKKKKRNRKKKSATAGGAENGHAVGNATKGADAGTLYVPATGEIIKPAAEIRGLGSQGSSEFPLPREQTYPPRKPINEIFKNGKYTPGEEVRMELPRWHQGLDTQFRCGSQNVGSHERRDVPGASPRRRSASPNRKYVQNLIKPGMTMIEICEELEATSRALVAEKGTGSRFGLPDRLFVEPLRRSLHSQSGTPPTPESAWPDPIVPLNELGEAIQEVMESYEIELDGKVFPIKCIRNLQGHQIAQYRIHAGKSVPIVKGGETTRMAENEIYAIETFGTTGKGTVHDDNDCSHYMKNFDEQFVPLRLAKSKHLLNTITENFGTLAFCKRWLERAGAEKYLMSLKDLCEKGIVDPYPPLVDAKGCITAQYEHTILLRPTCKEVLSRGSDY	0	NaN	0.354988	0.306265	0.0649652	0.102088	0.0603248	0.0348028	0.0788863	0.025522	0.00696056	0.0278422	0.2529	1	0.0510538	Predicted TDP	0	0	0	0	0
GAU96381.1	hypothetical protein RvY_07836		Ramazzottius varieornatus	MDNAFEIPLLGSETPEERLSRLQMMLQQFPDPMDALLKLGEQTKKFNSVNFPRTPFKQLPPQLLQLANSVKALTTEGTTSTLSTTTTSTSTTITIPPSTSTLTTTTTTTTTTPTLSTTTTTTVPTTTTVRSTTTPPTTTTSTTPTTTTTTTTTPTTTRSTTITSRITVTAATSSVTSTIPTTHRLTTADTASTSAADRVVAESSRTTCKPSVRSKKWTGIPVGICVSTDDLDSVCATQFAVFEASQSPDCANFSGHWCCYGKLAREQERVMPLSKG	0	NaN	0.202899	0.278986	0.076087	0.0362319	0.108696	0.0362319	0.0362319	0.0289855	0.00724638	0.00362319	0.608696	1	0.05062	Predicted TDP	0	0	0	0	0
OQV23279.1	hypothetical protein BV898_02730		Hypsibius dujardini	MSLSDNNQCKKQNGSRLQQQRKLKPDVGAAYFTLKSIITHFYSSSFEAHTGMQVGRNYKPRLFIQCSSCGVDLGQPQPFPTANLTVSYLEGGMA	0	NaN	0.308511	0.329787	0.0531915	0.0212766	0.106383	0.0957447	0.0638298	0.0531915	0	0.0425532	0.0425532	1	0.0505794	Predicted TDP	0	0	0	0	0
GAU90741.1	hypothetical protein RvY_03116-1		Ramazzottius varieornatus	MSIAVSSSCGKQCSLRKRRRYRELSSISLRLAKKDLLKASNVVEGVELEDDIDLIEGDIGKVGSRLHRTSARYQRAGDTIADALIDPEERLVYGKSEPQKVKNTHIQSYGNLCNFILNRNTFCKYSTFKN	0	NaN	0.384615	0.338462	0.0153846	0.0615385	0.107692	0.0307692	0.0846154	0.0230769	0	0.0384615	0.0538462	1	0.0505448	Predicted TDP	0	0	0	0	0
OQV12964.1	hypothetical protein BV898_12800		Hypsibius dujardini	MALSGLQILARSRPCRLRACPTIQLGHLRLQSSSSAAAAPQNGNIPDKEEESLPAAPSPSVTLVPTDPENAPDVYVTQQGEVYDQERLARDVSRMYPHHRAKMLHVGQMPQIMFEFQEGKDYKRKLYARYGRASGVNPGWMWPSREEIGRMTGMERDLGIPTLQESWDRVREKREAQEKANRLRYDRVEANMKKMEADIKAFRQRQRQAEEAVQAEKAKRQKVLEEAKDLLGFKVDPRDKRFQELLEAKEAAMKKEAKLAKKKEKEAKSLARLTSLENSGSTEASGPA	0	NaN	0.420139	0.329861	0.0590278	0.104167	0.0625	0.0625	0.0868056	0.0173611	0.0104167	0.0243056	0.267361	1	0.0502287	Predicted TDP	0	0	0	0	0
GAV08043.1	hypothetical protein RvY_17797-1		Ramazzottius varieornatus	MLSSQDPEVKWESTNLYLTLVWSNPTFLCRMIEYFLLFFLLCLGGAVFGRGFLTAAPLKKPPPVSRKQSSVKAGPVERHRSSWKAGPNPTKTNVKDAEQQPGSTTNTKENTAPSKEDTAIGGAGTTSESVVSDVSAPLPAQAQTADSTKPVDETSPQKTETSVSDVSDSNKPTKSDLQAQPTEPTQLSQPTANPPDTKVEPVKAAEATEQSHEATKTEVKDTPLDDVALKDKQESEAPQTGGSTEQAEKPETAGKIDSTTAMSAEQPQSGQASTEGMNDQAGTEGSNTAVRDDEAGTMARSEAISDKTKALLQTEKAEPGTEEAQTVPNQPSGQETQAEGSQADKVQFDYTATEIPAPAAEDEKASEDKPEVPADEAQNKTEEAPSDLPAGDKGTSQGRKQFEGHDELLKNFHKVLNSELSKLTGVPATEIATTVGQTKVTTAPTDENKENSNAASSKPLSPFLKNMSRPPLNNTQPSTNANHTNANSNVQTSQDGPVKIKPKELPPWLAGGGQASSTDVAKGTGTASTDAVQMVGSHEDTQEDVAKSQQEYKKQFSDRKKFFKQQLEAEGGLPIKIAPPPASYRQEAPKALADVTQVVLSPVIAPPQLRFPTTSAPPPQAPANTSGAFGGPGPVPPPPMQPKPFVAPPSHFQPTSQPQAPQHQYEAPHTDSGTFPPAPADQSLASQLVPPPSMAQDALSAGISAPTPFPSPAEGTAPSEPSMPMWSPPVESSTFAPAYNSNAQQPAQQPAPVWTPKFDARSLGAQPMQPHFVHEKPKLEQYNGYQQQVLQQQQQQQQYSPMQSNAYQPQQQQFGGESMANGTMKPSPLPDLIDMGSTAGGKKKTFMDSSFYSDRNELYPTFEEQVKLCQDISSSLTSSENRQSLGARMFTRRKQNAKKWVANGQDGHEQWQSDDEGGEEDSSKPAGPPPLKYYLSPRGVDDAQSLMQKDPDVKIFDGISPISVAAVAQGLQSQRGRGADLFHKRAKKSEEWVIDETNVKKVQPAPMIDLTPLNKIKELLNGPQIKYVQSPWEAALTSPIGSCDKAFVDARRGDADAQMQSLRTRTPSPAGTHSPLYSSQLPSGPQTPTPPPPDNFSRLPRGWGASQPQSSTPKPFESQPETPQYPQPPAPSPKPSAAMFKPQTPEPTPLSPTMQYLQSQEPQQYQRPPSQFQFSPTPTPTFSQQMQQQLQTPEFVSSIHRAGPPVLTPTPPSYNSYVPTGSQFDTSRSDIQADAGVPMYQPAPTTVTRRYSTPYDSMPQQFYQQQQQATSYQQQQNYSGYAQQQNYYQGGQGQGQGSKTVSWHPELKKTLHYSPQSTDEFRNYYSQRHAMWERPPEAATVRQNMSRSRSQPPAAYMEQRQSYGPSYGSSQPARKWGNDMSSWPTPVSPSPTSPRAVSRSRTGTWGSNMHDWAPKPSTMPGTTWSQPQQSYQAQNQNQTASRQRTGTWGSNMHDWAPKPFVLPGTAFSQPQQSQQSYQSQKNNSQGTWGSDMNSWRQKSQQTQQQSNQKSWAPDTQYSTSTFKPRFPGPQLHKLGGAKQWPPEQPQQQGQSKSSWYGSTPNLAASGASNGYATLPSRSRLGQHQQQQSHLIPQTPSYANYNRQQPQESSQSSYGYGGQRQQNSWNSGQSAGVYAVNL	0	NaN	0.33537	0.235797	0.117899	0.0519243	0.11179	0.116066	0.0555895	0.0268784	0.0158827	0.0287111	0.96518	1	0.0501408	Predicted TDP	0	0	0	0	0
GAV06259.1	hypothetical protein RvY_16278		Ramazzottius varieornatus	MIHQNLGLEVRKKRKLHHLTEAQKKQRYERGKLFISYLGPFKVRHIFTMDETWISLDDCNVDTDHFWTDGSAEIPEEWKKKTTKQWPKKVMIAIGICWFGMSRAYVVNGSAKVTAQYFIDEILSKMIHEDIPRPYGNSAKDVIFHMDSAPSHTAKLTIQYLNDHRVKYLPKEIWMANSPDLAPLDYGINGNLKRILSERKATTIKGLISVIKKVCESYDIAEIRSTLSSWQGRVQTMLDRHGGHVEVK	0	NaN	0.334677	0.342742	0.0362903	0.0564516	0.0645161	0.0322581	0.100806	0.0282258	0.0282258	0.0362903	0.00806452	1	0.050024	Predicted TDP	0	0	0	0	0
OQV16364.1	hypothetical protein BV898_09509		Hypsibius dujardini	MLFQKKCWSGLKSCTEKQCNRQLWQHQAGRPGIELPASGGFLKQQSEMGHTRHDMQDDHKRRVHYRLLRHDANSHHGSGQVHTHAIKAVQVTDHAATFDGPLHGMDHSLIEEPPLYKEYRPREAVRKGSVYVHPHTGAAVWDTTPAVVALFKLMLIFPAVSKWLVIALIDESG	0	NaN	0.289017	0.346821	0.0520231	0.0462428	0.0578035	0.0578035	0.0635838	0.0289017	0.0231214	0.0231214	0.0231214	1	0.0499473	Predicted TDP	0	0	0	0	0
GAV05244.1	hypothetical protein RvY_15407		Ramazzottius varieornatus	MAKRTYPKRRKTGAAKPAEDGKTPSGEKKVAGVKKAKTQATGPKVAKSGGGVAAGAGGAVKTAGKTGPAAGKGKTTARTAGGAKGKTVSASAQAKDKALKVKQAVRKGTITTRRRKIRTNITFRMPKTLKQTRKPKFPRISVPRRPRMDKFAIIDHPITTESAMKKIEEHNTLVFLVHLKASKPQVKQAVESMYDVQVAKVNTLVRPDGFKKAYVRLLPDYDALDVANKIGII	0	NaN	0.347639	0.343348	0.0600858	0.0257511	0.0343348	0.0300429	0.16309	0.0214592	0	0.0171674	0.407725	1	0.0499258	Predicted TDP	0	0	0	0	0
OWA53158.1	hypothetical protein BV898_17592		Hypsibius dujardini	MLGRGCRGIGEEEGEISEADGGEERRGANRGERRGCERSEDATEGSKRTAMFDSSDRQQLLNCVFKSREPFVVERWPAPSHGHVSEDDACRDGGQTSTTAITNEDTAKTLRPPTGPGISLGGGKGGAAALGVITAKSISVISGDPHSVTPLPWHAAPVASRQAGLIPEEEW	0	NaN	0.315789	0.28655	0.0643275	0.105263	0.0877193	0.0233918	0.0292398	0.0175439	0.0175439	0	0.233918	1	0.0499192	Predicted TDP	0	0	0	0	0
GAV09605.1	hypothetical protein RvY_19111		Ramazzottius varieornatus	MFIYANIANRKVTILLSLVTGFKTLVFKRERQKPWQNDVYEDRIIGQYCLDFVSDNAWKLIQKEEFYTGRSHEHLVYVWKNMERDGDDGVLSDERQRDDCTSVWPTSAKL	0	NaN	0.390909	0.336364	0.0181818	0.0636364	0.0545455	0.0454545	0.0727273	0.0454545	0.0363636	0.0454545	0.0181818	1	0.0497988	Predicted TDP	0	0	0	0	0
GAV02039.1	hypothetical protein RvY_12652		Ramazzottius varieornatus	MSDQPRRKYPRRVQQAQEENERRQTIETLRDISDIQYISKLAFVETYTGTNGAVRMDDMGDKALSARRKKLAKPDRSSFGLQNQTLEGKKGTIKNFRPLASTVASQAENQPIGGESYPVIWQQLREATDMVFDGMKLSQPFETLYTKVEIAVANKFEQSTYQDLKELFRIHVAQWMGKVEAQSGAMDDSQFLKFVEVQWQDLCQKTKLIRCIFLVLDRTYCLNRADTLGIWDLGIHMCRKYLEESENAEKKIFQGLLREVAKERSGDQVDRALLKNVMRMLAELSLYEGKFEESFVRDTKNLYRAESQDFIDNRPVPEYLRYVEKRLKEEVDRIDNYLQISTRKKLLPTVEAELIEVHQKTMIAKGTDMMIDDKRIEDLALMYSLLCRTAEGLPELCKAFREYIKKKGRVIVMDEQQDKNMVSEMLNLKLRIDEVLHTCFKDDSNFKDAAREGFEHFINQRANRPAEMIAKYLDMRLKAGNKEATEEELDKLMDRLLILFRYIHGKDVFEAFYKKDLAKRLLLSLSASQDAEKLMLAKLKTECGAGFTSRLENMFRDCEISKDYQTAFAEHPANPKNTTKSSLDFAVMVLTQGIWPPYTPINVTLPPDMSVYLTSFQSYYTSNHNGRTLKWLANMGQCRVKANYAGLGTAKEFQVSQLQTVVLLLFNNVDEMTYSEIQQASGIEEEELKRVLGSLCTDKVRVLNKSGAAANLSREDTFSYNADFKSKAYRVKINAIQAQETPEEQHKTEEGVMADRQYQIDAAIVRIMKTRKSLKHALLLSEIYKQLRFPVTPHDLKKRIESLIERDYMARDKEEQTQYNYVA	0	NaN	0.399757	0.36695	0.0267315	0.0862697	0.0534629	0.0571081	0.0850547	0.0388821	0.0072904	0.0388821	0.123937	1	0.0497612	Predicted TDP	0	0	0	0	0
GAU99620.1	hypothetical protein RvY_10590-3		Ramazzottius varieornatus	MVLWLHPSVRGEEPRMSRAKNFDESVDEVEQLPPFRGPSWPVEKLLARRNSHLVDKDGNRQLDYLVKWENRDVMMSTWVAEEYLESKDVVRWKDRVKTVSSSDEESSTAEEVGHAQQTASTDSDEDRPMMRIPRKSLVNSRGGSPVPTARRLLNENFSQDESGDGDDEDEEDEETESLNGFVVDDDVVIYSDREEDEEEEFSTQPNSARDRYFGHSQVSGM	0	NaN	0.434389	0.257919	0.0497738	0.131222	0.113122	0.0316742	0.0361991	0.0271493	0.0226244	0.0180995	0.280543	1	0.0497474	Predicted TDP	0	0	0	0	0
OQV15301.1	hypothetical protein BV898_10532		Hypsibius dujardini	MSYTWICLAAVICSCSANKNMGYGSARVISGASSNSDSGSLGRSNAGTYTATNSLNSGYVNAQNTATYSAAAPVVYSGSIGPVNSAPVQPAAGYSDQDDSDDSDSDASTSGASNSRGVSSGVLAGASSSSSSNRGVSGSNVATFGVNSNSDGGFVSRNNGGFVSGVSNGGFVSGGSNGAGNVQVIQVDASNLHEIGGQIQSTIQNILRKFGITMQQQFAGASSSLYQPGRSFVVRTNGVPSPYRSNLNTQYQYSGSGVGGGDLSQSQSQYQSQSGGAPYGQQAVAFQVSAPIVVRYHVVGTPGHSSAGLAFNVQDQGGYGSAGSAAGSSVSTSNVDLGNGASGSVSYFGNVQPVVQRFTGTGTAANVAVQQTAQNDNQDDEGDDGGAGSGSSGGYAAPKPAKPVYTAPAYAAAAPAPARKTVRYAANSQKSSQSSSNVAYEQDST	0	NaN	0.240449	0.298876	0.0382022	0.00674157	0.177528	0.0741573	0.0134831	0.0247191	0.00224719	0.047191	0.330337	1	0.0496392	Predicted TDP	0	0	0	0	0
GAU88409.1	hypothetical protein RvY_01117		Ramazzottius varieornatus	MSQHGIKQNSGISRRKIIKSQQAGLGTAREAEEESDVWHDKDSLYAHHLKEVLDKWNDIDDEIWGKIICVEKNRRVAKAYARVPVLTINGSDDGFDGFRIGVCGFENGKRQEETIETHKTIGDGIKIKLDQEGNLFIKKLTEADVCVREYSVSDSCLSEDVQKAQGQLETGKPAKVFDMKRFIQNIAHELKGPYLNRRKLELQCFTSIFFGQNDTEDILDAPCWVMVINIVALDMLRSQLPEAVYAMVGSHNVSRAPAMMENVSASRFLSTPRDEHYPRSHNNQARAQKKTNKSVDPPYATTENDAEDRRTDTLKRPISRISPTSSVYGMVSNHTSYPFLPVLNQQYQRYQLPLDQSTAHFQYRQPLQSYQGLSAKNFPDTDDMRRWSSYTNVQNALPLGLSSSRQLYSEWE	0	NaN	0.376214	0.315534	0.0436893	0.0631068	0.0849515	0.0631068	0.0631068	0.0315534	0.0145631	0.0364078	0.206311	1	0.0496331	Predicted TDP	0	0	0	0	0
GAV06734.1	hypothetical protein RvY_16674		Ramazzottius varieornatus	MSYPIRNQPCDGGDPRPGGQGMAGRSQEQEPPKVHRRKSERCNARSGGRDDSSESVANVSRSADDGCPPRKISRSSEDWPEDEAGSDRRGFTRGRVDRFWEKPIPRIGTIFSEKWDRRFLRDHEKQILLRMGCNVDREKACRDSFQGLKKGKSTPQED	0	NaN	0.449367	0.21519	0.0759494	0.0759494	0.101266	0.0443038	0.0632911	0.0316456	0.0189873	0.00632911	0.278481	1	0.049468	Predicted TDP	0	0	0	0	0
GAV01914.1	hypothetical protein RvY_12549		Ramazzottius varieornatus	MLSLTGGSLSSSATLVDALPYVDSGYDAPGVREAVTALVEQEMEAMKKYRSSDFYLKQLPPLDLEIFQTDLMKMETKRMDDKIPMEKLDFKKYQNIKPASNRRRDPAAWEECFNRVAVLHNHMTNRLANLQLQNDYGPELWRRYIPTVERQYKQYDQELKDIRNKIQEVNWMRKNTQLKAGEKLNTLETTWVNLVGKNFEIERSCLELEAQISALERMKEEEAASRQAAQQSQTSASEGASSFQPAETNETVIVSPASAAVVEESLPTNLQSSEFDQNVPQLATSASESSEVSI	0	NaN	0.391156	0.340136	0.0442177	0.105442	0.0918367	0.0680272	0.0612245	0.0238095	0.0136054	0.0306122	0.292517	1	0.0494205	Predicted TDP	0	0	0	0	0
OWA53463.1	hypothetical protein BV898_17891		Hypsibius dujardini	MFFDSVCVNHGPGTKLWYTVARTDLPKFCKYYAESPIKDCGHQFFHKSYAPSVQALLDAGIQCKYHAQGNQSDQDAAQRLQDWTVLLAERLQAKDRESCMVINANRLSGQIWTPVSEEFRQKFPETIQQVNKHA	0	NaN	0.350746	0.358209	0.0447761	0.0447761	0.0597015	0.0970149	0.0671642	0.0522388	0.0223881	0.0373134	0.0149254	1	0.0492494	Predicted TDP	0	0	0	0	0
OWA54843.1	hypothetical protein BV898_19236		Hypsibius dujardini	MAQAGSRAQAHCSGGWNERHSQPGAQLAVWGIQPGADSYGHSVTRQHHQKGVAEFREVSQKFLLVGVMDRFDSRSAADAAANPSVSDVEFQFLRRVGICFFNEIDQWVKSGDSSVAGVHFVNIWELGGFAEEDLFGRSGNGDHCRNVPTSEQRNQPRATYDPRMKYQNVIREEAQRMIDKKGL	0	NaN	0.355191	0.338798	0.0327869	0.0601093	0.0819672	0.0765027	0.0327869	0.0546448	0.0218579	0.0163934	0.0874317	1	0.0489944	Predicted TDP	0	0	0	0	0
OQV24297.1	hypothetical protein BV898_01837		Hypsibius dujardini	MSTVVESNTTTTRSVILPTTTETCDELPPLPNGTLLSDDETPAAIITTTTTTTMDDGDVIMEDAKVAPSSPAIAKPILDLDVKLTPESAVKEEPSPHVNTELASDDVEMVDLSSENSVKKEEQVLEVVIMEEEVLPPVTDRDIKRLQSALLLEESQLILMKRMFQLQNAPPKSEKREETLGERERERESRKALLQGKTTNGSVTVHQNGVKGSAKGFMGGKGDKANLKDPKVRMQSIMKGGTISNNYPRSNVGPAMLELSKSLANKQSVNLAKAQQQQMGANHSAGGQAAGPRGGLPPQHARQQQPAPPQPSQAHPLERLEQQLSEEKANLKRQMEKVLLQIMPPKPPATDTNFIPATICPDFIALLGMELAASYAITQKNLVDQSPYPEPFVCLSCQENVCPAWKVDTETGGVVCESCFTASRTNAARLSHIENLKVAFADAIEKESELDRRHAATMAKARASHLAENIAPVVVPVYSPQKPVVQRNSNHHQSVNSNNNSYHHNNNNNTAHHVNRPASKQHQQQHHHQQQQPLYHHQQHHHNPHHSNSGMGHAQQHPPHHRSSLPPAPQSRHSGKPPISSPYAQQIGAPQPYAPPSSSSKVQHLAYHGGGGGGGSASSRQKESSDRQFLLEMISQGKTTHKQHQQQQSAGNSWRK	0	NaN	0.341463	0.300305	0.0838415	0.0670732	0.0929878	0.0838415	0.0594512	0.0121951	0.00304878	0.0137195	0.644817	1	0.0489873	Predicted TDP	0	0	0	0	0
GAU99617.1	hypothetical protein RvY_10588		Ramazzottius varieornatus	MMKNDELFKEVDTLRRFQQSITEREPHDTQLTDEAEDIDEETFVQLKQSQLVDTFYVPVEALQQWRGICSAEYGHESHDADGQVCLRCAKHCSNSAEMLIHLARNHYIPSMCSNPLRDTGRSAPALS	0	NaN	0.370079	0.346457	0.0393701	0.0944882	0.0787402	0.0708661	0.0314961	0.0314961	0.00787402	0.023622	0.0787402	1	0.0489828	Predicted TDP	0	0	0	0	0
OQV26115.1	hypothetical protein BV898_00239		Hypsibius dujardini	MLFQTLLLLCGVSCAFAWYNGGYGNLGYGGFGDYGGYGNSNANALGGGSALFGNVGTNNVAYTNSNPWGSNGFASNNGYGSGYGVNIFGAANSQSQYGNGGYYGGYYGRR	0	NaN	0.2	0.281818	0.00909091	0	0.0818182	0.0272727	0	0.0545455	0.0181818	0.118182	0.190909	1	0.0489054	Predicted TDP	0	0	0	0	0
OQV11598.1	hypothetical protein BV898_14096		Hypsibius dujardini	MDGSNRQVLVTRVDAMSLALDYEANDLYWADHKTGNIECISLNGGGKRIVSAQGSAGKHSYGISLSGGRVYWTSLHPTNILNSITKSGSTMKQHSLPAGRSGDLKGIVFVPEQCPKCTFN	0	NaN	0.266667	0.325	0.0333333	0.025	0.116667	0.0333333	0.0583333	0.0166667	0.0166667	0.0333333	0.0166667	1	0.0487409	Predicted TDP	0	0	0	0	0
OWA52945.1	hypothetical protein BV898_17387		Hypsibius dujardini	MSSEEEEEEEEEQLEHLITDHTVSTAGSSHTTTCFSGDILLTPANKHQVAYFQTRLADVSTHGPDTRSFEYPRKCLLRQEEYSQLVCEEAKAVTIGSVIVVIPSLLLLDPGITQPPIH	0	NaN	0.288136	0.338983	0.059322	0.127119	0.0932203	0.0508475	0.0254237	0.0254237	0	0.0254237	0.110169	1	0.0487196	Predicted TDP	0	0	0	0	0
OQV12826.1	hypothetical protein BV898_12955		Hypsibius dujardini	MTESVFYHPTDGAGVGRGDLISNSEVTGSRSKDSLQQDAEHHHETGKGGWTVANIPSFIPMIQPASLRSSQFYRTPCTKDVESSHTEFLSAEEHNSVQRAAFTPAYPLDKDRCAVSQEQNLSRTASVESNIAYCTEELDEPAGFDLSDYVSSHDTIARRLQSERNSNFLEITRSDNLPVGEKVAKNSTTAAGMKDKKTFGRYWRRFRESLRRATGDR	0	NaN	0.345622	0.285714	0.0414747	0.078341	0.119816	0.0368664	0.0414747	0.0414747	0.00921659	0.0276498	0.110599	1	0.0486627	Predicted TDP	0	0	0	0	0
OWA54807.1	putative tyrosine-protein phosphatase 1		Hypsibius dujardini	MSKETTRTTATSRSSSRRFTDNRNTSEHHKTLNPAANDGGSNMNFVGLPSVNHSSNRGTTHWNGRHSASSHHGHADSSHYQPTYLKNDSRPRRSDKDQRTSSYQHYTSNGSGGNLLEFERRNQPINQHYAMHSAGLPNFSNDYFPNSSNDSFFQTSHYETRPNGFHAQGRPDSPQRISRWSDDSNQGLNHRNAFSDGPFPNFSSDAYDRQRGNNEWKRNDHRSWNSSSRSNGKRSFSPEGVFANQSINDRGRVGHANQSINDRDRVDHTDRSRAAHRDEVDGRGRDSGNSNGTRGGLWRADGDQFDCNGARRNFSKSDGGADQSINRRRPNEYRCIESLPWSQQQRSHLSSGRRFPNSSEISEEGSQRNGRRGQQDSDSVTQSRIGRSMLPEGWLEFTRTGKVIEGTRIMCLKTPVDPVRLYRNDPNVEQWTVDHFFEDMARTGVKVGMLVDLTNTPKYYQGHAVAAKRKIKFLKIMIPGKAIPSELHYIQFRNDVDTFLANSPPDENVAVHCTHGVNRTGWFVCRYLMESLGMSFADARRRFVAARGHDIYRDYLIQDLEKRDSQAVLAKAGRGLPVQV	0	NaN	0.382759	0.237931	0.0448276	0.037931	0.115517	0.0465517	0.0310345	0.0431034	0.0155172	0.0275862	0.331034	1	0.0485954	Predicted TDP	0	0	0	0	0
GAU96945.1	hypothetical protein RvY_08311		Ramazzottius varieornatus	MGRTVPDMDALRRYIKKGQKRFFFIGPNAPTFEEIALDIDQALLAEKWNLDKYYVHDGQKWMSTRDFVIVENGRIWTKTGIVLSIARTGKSESEADSNSDELETSEEPATTVASTPDGIRSPKFTLAEKKTIVDDTLGKKKVGCLVKLWLTMNEEWFEGGSIKD	0	NaN	0.359756	0.329268	0.0365854	0.0853659	0.0609756	0.0182927	0.097561	0.0426829	0.0304878	0.0182927	0.115854	1	0.0479433	Predicted TDP	0	0	0	0	0
GAU94477.1	hypothetical protein RvY_06247-1		Ramazzottius varieornatus	MVYPKSRLPNYKNNPTEKKKSRLEQGMKEEFRRKRDQIIAELYVPVHTVDHVLLKGLPFHLTSDTCCDYSDKMFALYGNPTPKDSVQIEAQLFESSKTQVEYLILARRLLRTVLEMALLRQDGANAANTDATTTTTSTPSTSGNAQKAASAEEAQEELGQLLIDVESPSVAPSHEAVRTKTEAEESQLLRTNNKVAVIVRKASSQNAGQPSALPLTVRYGAVTLCGEGQRALVEDEGGRKRKRGHSAASCSSHPSHCSSKETLLVETRLLATDDSRQEGSAETVSDTEERYKALLTFLVPMGYRMKNVCVTLEKDAV	0	NaN	0.343849	0.340694	0.044164	0.0883281	0.0883281	0.044164	0.0662461	0.0157729	0	0.0283912	0.189274	1	0.0478716	Predicted TDP	0	0	0	0	0
GAV04254.1	hypothetical protein RvY_14562-2, partial		Ramazzottius varieornatus	PPSQKFRNFQSTLIGEKAVTTVAGIGNALGGRLVEKGYDKAYMLLGQFLVLKKDPELFQNWLHKTCKADSKRQKECADCLAEYVRLHL	0	NaN	0.352273	0.386364	0.0340909	0.0568182	0.0340909	0.0568182	0.113636	0.0454545	0.0113636	0.0340909	0	1	0.0478703	Predicted TDP	0	0	0	0	0
GAU89333.1	hypothetical protein RvY_01892		Ramazzottius varieornatus	MAKLEPTSVQKGNRLYKRLYQCPLHHCELTCRLKEKMIDHLHSHGTNHRERHLCGIGGCAVRFPFLENLKAHVRKEHPGKELEDTEMRKHRFACTVEGCVANLASARKAS	0	NaN	0.345455	0.363636	0.0363636	0.0909091	0.0363636	0.0181818	0.0909091	0.0272727	0	0.0181818	0.0636364	1	0.0478168	Predicted TDP	0	0	0	0	0
OQV23655.1	Elongation factor Ts, mitochondrial		Hypsibius dujardini	MRICVLLARGTQTLLQQRLFSTTATQAVNKTALATLRKKTGYTFSNCKKALDQFGDDLASAEKWLRDQAQKEGWAKATKLQDRVVSQGLIGVRYSPEDGTAVLLEVNCETDFVARNAKFHELVNTVAEACSRELQLKAVDGASYHKWSITPELLASFKSSHDKTLGDLTALSIGTLGENIVLRRALLVKINSKECKISGYAHASDSLPTSKCCYLGRYGALVIYRQSPPSSKTNTATEQVAEQAGLLSSEDIGRQLCQHIVGMNPESIGKMDDDVPEVIVPVRKEAVVDTRGEGENDEPVEEVVPVAADDESRLIYQEFLTEPTMTVRDVLEQNNMEVLDFVRFELGGKTQEAEATDSERG	0	NaN	0.34626	0.371191	0.0304709	0.0858726	0.0692521	0.0498615	0.0609418	0.0249307	0.00831025	0.0221607	0.102493	1	0.0476818	Predicted TDP	0	0	0	0	0
OWA51226.1	hypothetical protein BV898_15720		Hypsibius dujardini	MFRHNERTVGADVLSEQSRTEISTIKCLLQKVHMEVEADLQNREEAVGQLREANRLMQVVSQAILQSETDFAPPTAVDHNKSTSHLKRAKLEHFYELSDARQTTKSISQTLPDLSASTQTALSESRYELPKTQTKRTKSKSTFIGRHASLPPQPRQRTKLEGHFGVPDIAPVIQASPSVGSVIASPISTSTLSSHPLTKRRLDQHPLSYSVGDVESSKEPIYPAMSAAKVNGEESIA	0	NaN	0.320675	0.316456	0.0632911	0.0759494	0.130802	0.0632911	0.0590717	0.021097	0	0.0168776	0.0970464	1	0.0476335	Predicted TDP	0	0	0	0	0
GAV08137.1	hypothetical protein RvY_17875		Ramazzottius varieornatus	MRARLLRREDYPKNADPETRIRKEQNRALMLKTIQQLQHQWQIAQPLFAYDDEKTLVFVNTQIPLAKHETAKVIVTEPGRGDGWPSNPH	0	NaN	0.41573	0.314607	0.0786517	0.0674157	0.011236	0.0898876	0.0674157	0.0224719	0.0224719	0.0224719	0.0449438	1	0.0474817	Predicted TDP	0	0	0	0	0
OQV26133.1	hypothetical protein BV898_00254		Hypsibius dujardini	MKRSIDGLTQQRLDSAPERESSSGTTDVSAASSTSTFVDFSIQFPSKSASLPVQIAFFPLNLSIATALWIVQLNLFLVNRAWHTARIRLGLERHLNPPFITSSRRPGFLDSESSLGKLNAYIQRFLSLQIERRLLPLLSHLITFVHSVVPAILDIKVLQFCIPFAIWRFLLLNFGSAEQRISIGALQDGDDAQKVSAQTDSLRAQKVQLEKENGILKLKVKDFEAGLHKMNADLARSAEELKNNRAAVKENENLHLKMKDLEEGWRKASSELKTTKESVVQELDRLHAEHAQQLAQLETSMREEYSVPAAAATELRDEVIRLQTEKTMLERESGILRQQLNEALQRESQLSDVESADAGREEVVRSDGGGQQQAGDGVNKKKKKRGGRKGDATVHPEDIEKIQ	0	NaN	0.37469	0.372208	0.0297767	0.0843672	0.0918114	0.0669975	0.0645161	0.0372208	0.00992556	0.00496278	0.220844	1	0.0474113	Predicted TDP	0	0	0	0	0
GAU99880.1	hypothetical protein RvY_10818		Ramazzottius varieornatus	MSTKHGTPQTTGGTGAGSGKQAKSASASKTDGAQASKGGKLPLVPETLLKKRKQAAASQAKAVRNAVKRRQQAKLKRTVIFKKAERYIKEYRSKERDEIRLKRQAKKSDNFYVPDEPKLAFVVRIKGVTGVSPKPRKVMQLFRIRQINNGVFIKLNKATLNMLRLADPYITWGYPNLKTIRDLVYKRGFAKAQGRRMPLSDNAIIEKALGKFGIICIEDLIHEIFTVGPHFKQATNFLWPFKLNNPTGGWRKKTTHFVDGGDSGNREDKLNTLMRKMI	0	NaN	0.377698	0.338129	0.0467626	0.0359712	0.0431655	0.0431655	0.133094	0.0431655	0.0107914	0.0215827	0.151079	1	0.0470921	Predicted TDP	0	0	0	0	0
OQV14548.1	hypothetical protein BV898_11269		Hypsibius dujardini	MLLLLLERDMYLEDKKGCQTEKDPLRGGARHATAVDKEMVERPVEAASKAATQLALNQHDECETHIIEDSDDINDRGHPQMHPQGLIAVEVVGDHQAAADESPELGHTTLQPDIWISMVPQEQLGERPDRSGFGCMHGSLTSVMLLLLTGGGIAAGLVASITRSTSQ	0	NaN	0.311377	0.371257	0.0479042	0.0838323	0.0598802	0.0598802	0.0299401	0.00598802	0.00598802	0.00598802	0.0419162	1	0.0470654	Predicted TDP	0	0	0	0	0
GAU95934.1	hypothetical protein RvY_07452-2		Ramazzottius varieornatus	MIIYARQLPRSSLRPNRKARRLSRWRTRQRRPTMPLRKHVSFSPKVMPGSRYYRRILLRHTRQAGQRYRKEWIRPQPSVLQDLRQRKSQRLQQRLKLSRNSQVLLHRVRKTVHTSCH	0	NaN	0.418803	0.264957	0.0683761	0.00854701	0.0940171	0.0940171	0.0598291	0.00854701	0.017094	0.034188	0.119658	1	0.0470125	Predicted TDP	0	0	0	0	0
OWA53536.1	putative Protein FAM92B		Hypsibius dujardini	MDPAPVEYQCKLMNNRVDNVSKHFSYFLQGFSSYARKLALLRDKGDDLVDLVTSLADTEPHNASSRKQLHEFAHWLAMLQDFRHLSATRIAAKILPTLQAYQKTTAELKAAVKKCTSLSDKTRSSLEAANKIRAKSGDTSAIFHTAFEVYRTNARDTAHQGEILRIHAKEFEENKLRDTQRCLLDFVRSEMAFHCRAIEMYTAAYRSLQAISPEEDLDEFLEAYELMDDTGNRESNLAHSVSLPTGQQRPQSSLSGGPRLADIRSSASQPVLHGDSDERRVDYATVGPGKNATNQTQSALASGGHQRQTGRSGLGTRQQRSRTFEESDTD	0	NaN	0.354545	0.333333	0.030303	0.0636364	0.0969697	0.0575758	0.0484848	0.0363636	0.0030303	0.0272727	0.3	1	0.0464861	Predicted TDP	0	0	0	0	0
GAU99560.1	hypothetical protein RvY_10546		Ramazzottius varieornatus	MMEGSNEVPENASPVSSKNKDDPVIAEVKPDPDAQQKTTVAAGSGNSSGSWSWGSFLQKATSDIVGKSTAMVEFMKRDLTEFTETMQKDTAIIMNDATQSLKDKITLEEANKAASVVKSGISSFFGTINASLSMFDETTTTGSELSVAAHQTRSQAKLSAIQTDINTFKREPSGRPEEFEAWLITFDIDKHRVEMNRILDTVDAVQESYDKLVPSVVTHTEFWQRYFYRVYQMEKEERRIQSLIVRSVASGDQTPADLDLDWGDELDDATNPGSLLDPSEVCSVVSNESFQMVNPEHMSDRDVGDLVMVEHGEPSSPDDDTSSGTLRKSTGHHKTESSSSKTSSIGDWDQDFEDPVGVSGTNSRDEKTPTPD	0	NaN	0.346774	0.293011	0.0456989	0.0806452	0.129032	0.0403226	0.0564516	0.0349462	0.016129	0.0107527	0.524194	1	0.0461002	Predicted TDP	0	0	0	0	0
OWA50109.1	hypothetical protein BV898_14635		Hypsibius dujardini	MKSAGRDLACMTCGNRVNLSAMNHVAKTSRVYFNALSDHDATDQAAEFAKHQGEGPMADRKCKKCDHSGLSYVTLQLRSADEGQTVIYTCPKCGLKDVENS	0	NaN	0.336634	0.366337	0.019802	0.039604	0.0792079	0.039604	0.0792079	0.019802	0	0.029703	0.039604	1	0.0459676	Predicted TDP	0	0	0	0	0
GAU88711.1	hypothetical protein RvY_01352		Ramazzottius varieornatus	MTPCSHLLSKLLSLPPKTVGSPAFAPASRAFHVSSLRTAEIKKLNFRPELSVITTDVFPRWDNRASGDRDTYGKIDKTRLRPGYDKCEEQIKNAHPDVRKLCSLEYAINKETKDTYKKDLLAKVQRFTSDDDSIEARIAKITAQVRFGQPHVVNFPVGTRDGRGRCILNETINRRRKYLKRLREWDYNKFCWVLETLKLDFPSNQAVRKTTRKEVAEILSVNQAMEIRRDKLKTYHEALKAKQTEFLARKESELQAVTDEERQIQEELEMLKSQEGQYEEKTVRLAMSS	0	NaN	0.411765	0.32872	0.0415225	0.0865052	0.0622837	0.0415225	0.0968858	0.0346021	0.0103806	0.0276817	0.107266	1	0.0459488	Predicted TDP	0	0	0	0	0
OWA51800.1	hypothetical protein BV898_16266		Hypsibius dujardini	MRMMEEEKDEVVLKMFLTGNGLSKFYPLFQESGGREYGDVAAADGERTWREDRPGTGPRKRLIQAI	0	NaN	0.393939	0.318182	0.0454545	0.121212	0.030303	0.030303	0.0606061	0.0454545	0.0151515	0.030303	0.0151515	1	0.0459178	Predicted TDP	0	0	0	0	0
OWA52927.1	hypothetical protein BV898_17369		Hypsibius dujardini	MSSEPTVPSLPVKDHQDATQEELVAAAARRSSQYSGLIYNTDVPQCTSSNYTPYRRGKMDDWDQQQEQAASRFESYAKDRVTSMSNYGQPIDAVRRASVAGTTVAASCDAAKWKPPQERDG	0	NaN	0.355372	0.280992	0.0661157	0.0495868	0.115702	0.0826446	0.0413223	0.00826446	0.0165289	0.0495868	0.0743802	1	0.0456554	Predicted TDP	0	0	0	0	0
OQV14366.1	hypothetical protein BV898_11484		Hypsibius dujardini	MRYTEFNCTDVATINGTAQWKEADGIVKKFFDSSRTNEIVATCAFYETHWYECYGVADCSKGDQGILSCAGSAPWRGFYDASPLGGSGWTGNVTQEAKNGDGSFPGQKDPADTDVLRTCN	0	NaN	0.3	0.308333	0.0333333	0.05	0.0666667	0.0333333	0.05	0.05	0.0333333	0.0416667	0.15	1	0.045515	Predicted TDP	0	0	0	0	0
GAV09114.1	hypothetical protein RvY_18710		Ramazzottius varieornatus	MFFRDFLVLKRVSRTKKGPVDPVQKTHAQPIVGTLYNELFECVVTSCLESTIMVWNVQTGEKIIQFRNAHTVEENGKTVQIPIKSMCFDANQRRLLTCASDGLVKFWNFNNGACLSFFDHLQDVDLHVVRYQKNRDLVIAAGWNKHVFMVRDTRGEDDIDETVYEWEKHHRSDITALELIYGPDDDEEGSSSSEEASSSMSNIENTDSLKNTKSKDQGSQTTLSVSCDDISLTAEEREAIKSFVSIMNSDDDEDEVEGKDEELDALQPFVFNVESETFGSRARGAGPSYADVGCNTSCGLFSVTDFSDVDLTMVRSTSTGQLEERDDAEGDNGKGSGDEGDEGSGEDSGESGDSESSGAEERQKLSDDGSYIVTGCADGELIVWYVFSGEPICFLNTDGCPFALTKQARAEYAASTVVDFPKVEMKDSGSIENFLTLQVPNHQKSLQRPKAFPDHEDLIQVPKIAPQARNCITAILILRNRVFHDGKTASVLTSSTDGFIRAWSIEFTSGGLLGLFYAAHEFDSFVTTMCTDEKNQILFTADTRGYIKIWLLCEWMQTPRHLENHRHCIDLRNFPFIKHRKIFAMLIAFRSNYMMKKAVEVLPQTQRGLYKQPVILNSFRGHLQRVTQIQVVFGKKIIITGSEDCSVRLWHFSGLYIGTLGQEAAFKNDTRPTEELPGDESSHTVSSLKASNSANSASLPVEDSNTSTVEVKVADFLHEDEDPNKVLLKPKVVIPHDIAEKGSLATLQVLYSDRHKRTIIPAYIEEAEQGNAVTESTSQTAWFESKEDYMEALGELAVEKNKFEELKTAPVRFYGDPHAAETNQEGTYDEETLIFNQQPLQVVEPVGGLETLIPKNLYGYHLHKVQEELLDMLPVELRKPYVELKQAGLLIGAALEELRAVIQQRQQSLARPRMTAMPKNRNMEKRVRMKGVAKSVTNDQKKSKIPKRSGHTDRPSGPTAGRGDSVLTYDQKGSAAEGTAGDRFRSTVLQVLSRKGTKKRQDASGDQRNVTTLAYVSTAFRTSSKVSGLQPNQADNYKDEEDQTGRQSGTQSMPDKGDTDEQKRKSTGLRDRASQERISTRTSVVDYNQDFLNADRIDIGQLRASEEEFAEDLMREQERNAKFDYLALLEGGMARPSQIDQYMPIVQNDGELFNEIKPMLRSRNLFDVRPSRPFRKKVTVRGAKSVSSMDRIQRVFKVPDFNGEVQAKDMSKELHLTVPPAPRRLPSVIKGQFRNGQRKSSFYNFHELDEAPSPLGGTQLWGDQESLAIFNLDVQVLQTHIKTPAFPDPESPENAKDQKKGSKKGETTDISKALHQREKVLPKQRPFTNRYIYRQLSDSVIHQPVPGEARLDELVVGLDAFVESSKGHKEREEKSKRETSRLNQELHETQRRSHQASKAKSAAKKKQEAMVRGIPSDRSFSDLSKMLDEVDSVEMEFVQENLAM	0	NaN	0.374654	0.325485	0.0422438	0.08241	0.0844875	0.0533241	0.066482	0.0429363	0.00761773	0.0207756	0.225762	1	0.0453418	Predicted TDP	0	0	0	0	0
GAV04723.1	hypothetical protein RvY_14958-2		Ramazzottius varieornatus	MFQPFKTKLPRQYDEKALKDTLSAIENRMGLRETARLFKVPCMTVARYVKDAKAKKIGRGTKLNAAEERLLVDLPKKKKVREWTTEAAESWIKLLSELEE	0	NaN	0.42	0.37	0.04	0.11	0.03	0.02	0.15	0.03	0.02	0.02	0.01	1	0.0452218	Predicted TDP	0	0	0	0	0
GAV00170.1	hypothetical protein RvY_11057		Ramazzottius varieornatus	MEGLKLWRGKRQEHVNDKHAEHTLEEEEEEEATTSRPRSTKKIVKKTTTKKAISKAKTVSKSKTTRYPGNATTTTHSSTTTHHSTTLDDDDDDDDDDVTVLPGHTLPGHIPDVTLLPDGKVRAKTNGEKAAEKMMTKLKDMGLPTEAVVAIAVGCCLVFLLILYCCVRRWWKKRGKNKGDQKKGLKGVVDLKSVQVMGNTMKEKADMENLDGEVDGEAAAAAVPEKEEIKYLGKLKFKLDYDFKEGQLTVNIQEAVDLPALDMCGTSDPYVKVFLMPDKKKKFETKVHRKTLNPTFNETFVFKQVPYAEIVSKTLVLAVYDFDRFSKHDQIGEVRLPLNQVDLGQVFEDWRELQSAEVEDKVDRLGDLCFSLRYVPTAGKLTVVILEAKNLKKMDVGGLSDPYVKIALILNGKRIKKKKTSIKKCTLNPYYNESFTFEVPFEQIQKVSLLLTVVDYDRIGTSDPIGKILLGCSATGTELRHWSDMLASPRRPIAQWHTLKPPEDEKPNGNG	0	NaN	0.367906	0.336595	0.0469667	0.072407	0.0430528	0.0254403	0.121331	0.0293542	0.0117417	0.0234834	0.377691	1	0.0452013	Predicted TDP	0	0	0	0	0
GAU91239.1	hypothetical protein RvY_03536-1		Ramazzottius varieornatus	MYRKMFDNQKVTLQGELEDLKAETGMWQELAQRLMVELMKGCRYPTFLQLEHVRLSWCQAADLVKDAIDQEDKKVVGVLRDMGRNWMIQVHGLATVLMSSRHTLLSQLKIIGQDFEKLFAVHGEHDWGDCDCVEHLPKVLQPWIHDTHWILAQLQPAIQQSNQDVLNKVKDEFKALICEALSAMICHGQHDRFPSTTLHQAEGEENSDEASGAVKTFNHLLHCRRQLDMDVSLLSSFPPLIDLHHLYQHFFAYHAECRNLICGPDILPKLIGDLIESMDQLLFLIEERGVVFCGEAGRLTSHVFCFMEKLDTIMRCLEPAEGCEKGSRAVKKASLKELIRKLKPAASSWTLKYENELQKSLGAVTHKSSTLLDKMFLFGINAMLLITPDLVFEEERYKQLYKRHGDSDVERAITTLEGEEDKLIQEVMDFSHNLDFMAEWGNTRKEEGRAVSSCRGMCSIKANEWISIADKVMEAVYRHKNIDKESRSGRQMKSADDHLPHCGLTHKLEVEELKTLIHSKVDRQDFVARQLPPDQVNIYVKPFRTFAQENSHHGKDHYTLDYNERLRRELKLHRERNTETDRKISLMRREIAKARDLHERLEGQMKTLQEEQKGSFAMSARFTECSRQMTALLSSGDFSTELHSVMSTSTEEGDWNVIASDITHNHDLDFILSNAEVSFDLAKTGAEINSDLIEPRTN	0	NaN	0.361032	0.373926	0.0243553	0.0888252	0.0659026	0.0472779	0.0659026	0.0386819	0.0143266	0.0157593	0.0472779	1	0.0451973	Predicted TDP	0	0	0	0	0
GAV04174.1	hypothetical protein RvY_14490		Ramazzottius varieornatus	MAASSAARLLGRTTAESVVRRHDQSLQVVRCSRSVATRCCISQGRNTDKRLLGEKSLAAHQLQHKRCLTKPAKKMDKEDAYLTLGSERGFQDNLDERDKLYKMIELELRGHEEAVLDSYQWFLTRAAEELGIKVSRVYTPLRNYNRFSLLKSAFVYKKHMVQYEIRTYFRVIQMKRLTGSTADTYLEYVQRNLPEGVAMKVLACEIEGLPVDVFAKDPKEKDLIEQPQEKTRAV	0	NaN	0.380342	0.367521	0.025641	0.0811966	0.0598291	0.0512821	0.0811966	0.025641	0.0042735	0.042735	0.222222	1	0.0448738	Predicted TDP	0	0	0	0	0
OQV24356.1	hypothetical protein BV898_01894		Hypsibius dujardini	MEECNGGEGGGIECLEDDTTVYCVTKTPEGAVKGLNKLLESVSKRFADHHLALNEKKCVDSIRYLGVTIDRLLTWADQYANVRRNVKTGNALIEHVKDGLATEERVNLLHAFLGLHLNYCALVWSSPSDTLRSSLQVAQRNVVRSVKGYKSAESATDFMDRMNITPIEKRGIQLGCTGG	0	NaN	0.329609	0.368715	0.0167598	0.0726257	0.0614525	0.0223464	0.0614525	0.0167598	0.0111732	0.027933	0.00558659	1	0.0448218	Predicted TDP	0	0	0	0	0
GAU92416.1	hypothetical protein RvY_04499		Ramazzottius varieornatus	MARDFAKQNLYEQDYLSDPEGIINLDESGFIVGFEQEKVYAQKGKKLVHSDRTCSIMLP	0	NaN	0.389831	0.355932	0.0338983	0.0847458	0.0677966	0.0677966	0.0847458	0.0508475	0	0.0508475	0.0338983	1	0.0446988	Predicted TDP	0	0	0	0	0
GAU89124.1	hypothetical protein RvY_01712		Ramazzottius varieornatus	MKEDGRRTTTKTSTRPARRIKLPSVLPDSEGDPKLAEKTLATDSKDPTTRGPARASNRERRSQSDM	0	NaN	0.424242	0.19697	0.0909091	0.0606061	0.106061	0.0151515	0.0909091	0	0	0	0.439394	1	0.0444476	Predicted TDP	0	0	0	0	0
GAV02318.1	hypothetical protein RvY_12902-2		Ramazzottius varieornatus	MDTRPSGSTNKQDSGSPSQVSSTSTDGKLPSVQQILPSLLGIHNWTLGSMMQHSAGAHNPNHNASRNAATQFLLANQALQGLQAQQIFQMPSSNGAAPQLVSMPVGTSGQASMLLNSSQISALASLHTKSSSHNPQNSGMALVNQLQMQQLLNNGLSSTQILSALNNQLLANAVAQSNLQLAVCQQQNNNVANNCQSAIRRVGKVSSLVDSSSKSSVNVSVKQEDDDGDSDGSGARSENEAEAADREAADHEDDRSSDRGPTIAQLTHPSVIKSTKAVNYAQAIKSSYVSSTRKSASSPTSSSSPVNAPSSSADGRHNKHEKSVICSARSAAVVDGIDLEEIREFAKRFKIRRLSLGLTQTQVGQALSATEGPSYSQSAICRFEKLDITPRSAQKIKPVLEKWMREAEERYENGGQNLAEFVGCEPNKKRKRRTSFTPQALEVLNAHFEKNTHPSGAEVTSLADELAYDREVVRVWFCNRR	0	NaN	0.340956	0.326403	0.04158	0.049896	0.149688	0.0790021	0.045738	0.018711	0.00623701	0.010395	0.623701	1	0.0444026	Predicted TDP	0	0	0	0	0
GAU91787.1	hypothetical protein RvY_03978-1		Ramazzottius varieornatus	MARHFTRYFMLQVDHRAFMDPTDSGANGVLSGHGGQQTLEESSGGAAIGGNSSMDSLTDSTSDVLCRGCNHVLYSKVANATTAQNGKSWRCNVCLQFFTVKSSAKRHVTHSHNKDYLCDECQRTTNGLPPPAKCPAGNMVYTQQQPDISMQGETEDEDDDDEEDIEADGAELGLLDLMLKNNLDLKAIDGVLALIKSGKDFSRIHNASHWLSRLGRHAAVQYTTYNCPHCKRAEVQLRFEPGSSTSSMETLQLAGGHTLTSAGPAALASSLDAMAHARQHGITGQLIQQQPGQTIVGHLHGGGSPGMGTVVGFFDTSTGQLITADNANIDKSVLQKVKSELVVAQQNQGQQAVLRLPYGMTAGVPTSNATQMQISPTGSSFAVQSASNSAAPPRNPAKRRNNGTPKTPSSTTASGGAEGSTSWKAIARNLLQSLHSKEELLRLCVVGRRMDRTSGGLQPMDAEKRKIIGEAVREHCEKAQIPIPPDTLLNHFMSQILCDSRRKEQVTFSGGQFHKRTVKQPKAPQSAAQSKMVSEAIASSIDDTVAASVVVIPATPHKDNGLP	0	NaN	0.301954	0.339254	0.0497336	0.0408526	0.0959147	0.0674956	0.0479574	0.0230906	0.0053286	0.0124334	0.184725	1	0.0443627	Predicted TDP	0	0	0	0	0
GAU95899.1	hypothetical protein RvY_07431-3		Ramazzottius varieornatus	MGNQPSQPAKSPPAPPQPSLPLSQYQRRVLELEQRKADRDRLLEQYRLEVKSGVIGKKKKKSHKSTGNKQEILPIAQALDLPQPEERNIVTYATGGGVRGLVNANRMPTPDTGG	0	NaN	0.394737	0.263158	0.114035	0.0614035	0.0614035	0.0877193	0.0877193	0	0	0.0263158	0.184211	1	0.0438622	Predicted TDP	0	0	0	0	0
OQV23907.1	DnaJ-like protein subfamily B member 11		Hypsibius dujardini	MHITSHLTVACIYFSCLVMEGFCGRDYYKILNVAKNANTNQIKKAYRKLAKDLHPDKNKDDPSAQEKFHDLGAAYEVLSDSEKREKYDKYGEEGLKEGGGGHGDPFSSFFGGDFGFFGGGGNRGQQETPKGADVVIELEVTLEELYSGNFVEVVRNKPVAKPASGTRKCNCRQEMVTHQMGPGRFSMTQNTVCDECPNVQFVTEEKLLEIEIEAGMRDGQEHSFVAEGEPHLEGEPGDLKIRIVTKPHPVYERRGDDLYCNVTLSLLEALTGFEMQLKHLDGHFVSVSRETTTWPGAKIRKKNEGMPNYDNNNQFGTLFITFDVEFPKVAFTAEEKENLRKILKQDDLKPKIYNGLRGF	0	NaN	0.370474	0.325905	0.0445682	0.097493	0.0389972	0.0334262	0.0835655	0.0584958	0.00278552	0.0334262	0.139276	1	0.0433839	Predicted TDP	0	0	0	0	0
GAU88110.1	FABP2		Ramazzottius varieornatus	MDSKVETADITGRWDLYNSEGFEDYLKAVGVNFILRKLISRMAASTLEITKDGDEYTMKTISSMKTIETKFKLDQEFDDKLMDGRECRTLFVLDGNVLKQRQRTPDGFETNVEREVTKEEVITVRFDYSVQRRDLREEVPKDRNLSLKLKVIGILSFLITVLIQTIPG	0	NaN	0.39881	0.357143	0.0178571	0.0892857	0.0535714	0.0297619	0.0833333	0.047619	0.00595238	0.0238095	0.0357143	1	0.0433581	Predicted TDP	0	0	0	0	0
GAU90631.1	hypothetical protein RvY_03020		Ramazzottius varieornatus	MASGDGTNGDNVLAAQPAGSVNKRRGRQWDDEIQEVELTEDSTEADFTHGRVSEIPERLSRYPKLEVLGYRQNLLVKIQNLSSLTSLRDIDFHDNQITQIEGLETLVNLEILDLSFNRIGRLENLDNLVNLKKLFLESNKIEKIENVGHLANLELLELGCNRIRTIENLDSLSTLTSLYLGKNKITKIENLESLVQLKVLSLQSNRVTKISGLENLRELDELYISDNGLTKIENLDYNEKLKTLDLASNRISLLENISHLHELEEFWFNNNKVERWEEINQLAGLKKLKTVYFEANPLQTDPMYRLKIMMALPQLEQIDATLCRRAAA	0	NaN	0.408537	0.365854	0.0182927	0.103659	0.0640244	0.0396341	0.0609756	0.0213415	0.00914634	0.0213415	0.106707	1	0.0433209	Predicted TDP	0	0	0	0	0
OQV18030.1	putative Histone H2AX		Hypsibius dujardini	MSGRSGKILDKTAGGKTSRSTKANLHFPVGRIHRKLRKSNYADRIGSGAPIFLAAVLEYLCAEVLELAGNAARENKKLRINPRHIMLAVQTDEELSKLFERVTISQGGVMQHINTILLPKKTSNGPSQSTEHYDSQEQKNPMAVKRPLAEAHENNANTQEV	0	NaN	0.360248	0.341615	0.0434783	0.0745342	0.0745342	0.0434783	0.0807453	0.0186335	0	0.0186335	0.36646	1	0.0432374	Predicted TDP	0	0	0	0	0
GAV06103.1	hypothetical protein RvY_16135		Ramazzottius varieornatus	MGLKSYAYVINDGKMVVKMKGFALKGQAKDLITFDSILNMLRTRMQDTEK	0	NaN	0.36	0.42	0	0.02	0.04	0.04	0.14	0.04	0	0.04	0.06	1	0.0427264	Predicted TDP	0	0	0	0	0
OWA55308.1	hypothetical protein BV898_19691, partial		Hypsibius dujardini	VPRKILYRRKRPGKEKGKKSLPSPQGAESLYRRKALPGREILYASRKGCREEVSTGRQGVPREESSTIAARGAGRVFYRSQGAPGSSLSPSQEGAGRVSLTVQACRKSLLPSQGVPKEVS	0	NaN	0.341667	0.266667	0.0833333	0.075	0.133333	0.05	0.0833333	0.00833333	0	0.0333333	0.141667	1	0.0425389	Predicted TDP	0	0	0	0	0
GAU98912.1	hypothetical protein RvY_09988		Ramazzottius varieornatus	MDPWKMLPDERTKYEHQFTQLNPVDGFLTGSQARDFFLKSQLPGPVLAKVWELSDMNRDGRLDKNEFSIAMHLIRKKLQGSELPATLPHSMLSPVVNPQTTISPSASAWGAMPDVLPRAAASPPSVLGSAGASMPGNLDLHDLNGPLASHSFPIQPNLTGGSFFQGAANKSFDQRSRTGSFPQISTTDTRTATLPAGEWAIPHQTKLKYNKMFHDLDKTRMGSLSGGQARPILTQSGLSVPVLAQVWALGDIDKDGRLTSEEFVLVMHLVELAKQRQPLPAVLPVELIPPSFRRPKGVSSTMPIAVEGSVSSNDAGSLSGTQDAVFPNAPASFEDKRKENYDKGQAELERRRQAIQEMQRQEREERERRERAEQERREALRLEQERKRQAELEERMARQREIQEKEEEERRKILEQQKAARLEMERQRKIERQKQRRHELFNERTRAYEELAHYRQESGGFEINSVDTDAKLADLLRLVEESRNQVRERKDAIDGMRGQRDQLLETISKATQDDARLTEELKRAKSEAASFSGRLSIVGDVREDLPKLTAEVAAQQEKFNEVQSRLSEAETSSSGIKKAIEERNDRIRSLADEFQAKYEEHTKLLHDYHNKQEFLFTSFPSSRSTSSTGHIEPVSDGLYPNLQPLQSSYASPVSTDHYGFDAAAKADTWGDQNGFEAPEDLWGEQSPFGDTTTEQSNGVADIRDKLQNELVMRTPSVKHDIHLSFDNFKKHTFKQYRALFTYTAGNEDELSFHAGDIISVPDSHEGEPGWLPGELNGKTGWLPENHVQLLEEQGAQKEEKFQPTPKSRGNSFSTSLDASAIDAAQLLTGNVKGRAIHPWNAKKETHLTFAKGDVLSLRKKADNWFFGEKEGGKQGWFPAACIEMIAEAEASQGGAVAGGSVEGHRHMALFEYKSDIEGDLSFDAGDVIVVVQKDGDWWTGKIGNRTGIFPSNYVKEQEITSPQAAVTPTQFKSMAPAPPSPSVTEESSKKKPEIVITVAPYAAGGPEQISFAKGDMILVKKKTETGWWEGELQAKGKQKQTGWFPAAYVKSIAGSGQGSDSAAATPTTNSSRTASLSSGSAADISSGISGTKVEAMFDYTAMNDDELSFKKNDIITIIAKEDENWWKGSLNGKTGILPSNYVHILN	0	NaN	0.363002	0.311518	0.0541012	0.0890052	0.0881326	0.056719	0.0663176	0.039267	0.0165794	0.0157068	0.606457	1	0.0423434	Predicted TDP	0	0	0	0	0
GAV02599.1	hypothetical protein RvY_13142		Ramazzottius varieornatus	MIHLSQSSKDILDDLGGYDCQYRGKTEVKGKDAMPTYWLLGKDGFTFHIEKEVCAYIPKKKRNLAGASVDKDSARRVSVEPHAGEIPHEPASIVSLSSLALTNQESQNGSLPQSST	0	NaN	0.318966	0.310345	0.0517241	0.0603448	0.12069	0.0431034	0.0862069	0.0172414	0.00862069	0.0344828	0.474138	1	0.0422503	Predicted TDP	0	0	0	0	0
OWA52951.1	hypothetical protein BV898_17392		Hypsibius dujardini	MTTVTTVTTVTTVTTVTTVTTVTTVTTVTTVTTVTTVTTVTTVTTVTSVTTVTSVTTVTTVTSVTTVTTVTTVTTVTTVTTVTTMYMFHWTRHVRTIIDCAFVCDLIPLAKLVTGFIMIGHGLTPCRDFSRIMV	0	NaN	0.0597015	0.410448	0.0149254	0	0.0298507	0	0.00746269	0.0298507	0.00746269	0.00746269	0.179104	1	0.0421767	Predicted TDP	0	0	0	0	0
GAU98789.1	hypothetical protein RvY_09886		Ramazzottius varieornatus	MEVDASDGVMGNTMTTTRCDTNSCEELENDGDSSRFSGVTDGSTISTADYVSIPSLEKRLTSEQMYDGLLGLDKPMSSVTSDLLFTTAQDGKPVLEQEQSESELSDEIIPFVKPAPRKSTYHRALNVHVIDPDLSKGQELYPIRVWNAQDKESIAAFEYIKNTEHFTNYQKTAVICDCEDGCEGSSCKCLGEPYEENHSEPAYNEDGRLKDVPDSWVEKHRVLYECSEFCKCGPQCLTRSAQLGLRTQLEVFKTSRKGWGVRSLRNVQKGSFIVEYAGVMTESKDYAVFAESDWYSFDITSEDGPTNFFIDASKKGNVARFINHGCDPNLLAVHVFYDDNNPVMGMHICLYATRDIKEKEELTFDYGSEYWLAKMNKGIGCECGHKKCMYRLAKSKKEKRKKRRYQ	0	NaN	0.357143	0.315271	0.0369458	0.08867	0.0862069	0.0295567	0.0763547	0.0369458	0.0123153	0.044335	0.12069	1	0.042176	Predicted TDP	0	0	0	0	0
OWA52980.1	Structural maintenance of chromosomes protein 4		Hypsibius dujardini	MADPAFSEESEWTRETGSPQAEPSSKRAKNGSSLNRSRTLSPRNIRNASNGHGSEGSAEGSPTSPSTSDVDDNTVIAASPNRTAVSTAQSVSTFNVTTEARIKLPRKGKVGKKSEDDLENVPSSLITPEPLRSTPKARESYRAGCRSLGLDADEAGSARDKAEMADREKMRGMGSPDPSLRGSLASHNGTQLMDQDDEMSTALHIPDESFAAPEPGPAETKDEYCAEADERQQFLLEHGIAMPAPVETFRQRYNANKSEQRLVLESLHLENFKSYANKVAVGAFNPKFTCIIGPNGSGKSNTIDALLFVFGYNNKRIRASKTADLIHKSDKFPNFKFCRVTVTFKRIIPGVDNYNQKEVEGSRYTVAREADHRGGSFFMLDGKKVDRAAVRARLLRDGIDLDQNRFLILQGEVEQIAMMKPKAKRADDEEMLEYVEEIVGTNQYKEPIAQLDALVDKLACQEEQQNMKVHEFGKQMNSLEAVKNETERYLKAENDVITRQHIIGQVHRYQHAGKREAAQAKLKIRQDDLTAKEADLAGLVIARKTLEEEHEAKKMYIREMEKGDSVEEKVFGTVEARKTKMQTKKKTLEESIPKIEAAKEKLEDQLKSKEDAPERLQEEIQTITQDIDNTKSNLELYARTIREKTTALPGLIGDRPERAAALEARLAEARVPLNGKRVELDNKDVEFNAFRDKHIREVQRHDDMVRRQTELTAETATLTEARGTISRELPPKEQELTQLRPRVQALRQNGETLTRDIRAKQDEIVLAAAQSRIQTNNRILRALLEAQRDGHLEGIIGRLGDLGTIDAKYDVAISTNFGGRLDTILVADVPASKRVIQYLKDNNLGRVSMFVLDKVTASVQGSVNQPFRTPEHSQRFIDLITPQDPIYRPIFYYSVRDTLVTDTRDRAVEIAYGRTKHKAVSLDGTQVDGVSGAMSGGGDSVTRGKMRTNAQGFQQLAYSGPPLEELEGQCRVLEARLQTNQTDLAECEIRLTDLQREIAQLTQAGTGNADRLRDFTAELDRLRDDIVKQARVVEESTPDAARQAVFERAIAALKAELEVENDRVQKIQDDIDVINGQIVDITKRNVDEWSTKERKAKTSLTRLEKELLAKQNEFDNHGKAMKKLRQDIEKRTTELAEKQTELEALLTEMDTVEAEWIAARDELKQKKELLKADKSEEKAMMERINNFDGKIEQLENETQEYRALVHQAKSEVEGVRKKMEALEKELDGLKLNDLHSAEPAQIKILSPEALCQVEIAELEGEIAGLKVQMNLLQPKLNVLQEYYKLADSRDGIMRGVEEIRRKRKLGYTLFMDYKNRRFTEFMDALRVIQSVLKTTYRQLTLGGDASLEPLDRFDPFADGLEFMVKPKTKSWKNISYLSGGEKTISSLALIFALHYFKPTPFYIMDEIDAALDFRNTSVIAFFVKERALAAQFIIVSLRNQMFECAYRLIGICKPDHQSMAMFIDPAKHVVDETETEPRQTIATFGRTASMYSQATQGPLLQGEEDEPSP	0	NaN	0.405567	0.347913	0.0377734	0.0980782	0.0543406	0.0523526	0.072896	0.0311465	0.00265076	0.0205434	0.420146	1	0.0421285	Predicted TDP	0	0	0	0	0
OQV13795.1	hypothetical protein BV898_12014		Hypsibius dujardini	MAVLHSPVPQHDLNEFVKLIPALRRQIEEGIAVVAKVRAKCSDSDINTASGISFLELKNHLLLSYLQSMTLLMLKKDVRCVDRERPATLRLVEIRTVLERMRPIEIKLKSQSTNQSRPLSNDAGKSSSSSSDPLSFRPNPDQLIATNNGDEDAMMNDADEEADEEDGGKSRKKPATSMYRRRWQLCRTTSMTPEDRAQKQADRDKKRALHSSIMQELRAGVLRRAGGDSRSRHLPVKSDKGQGTGGVRGEDHVAVGRQQKGQGPGQAGDDHE	0	NaN	0.397059	0.3125	0.0477941	0.0625	0.0955882	0.0551471	0.0661765	0.0110294	0.00367647	0.00735294	0.463235	1	0.0419702	Predicted TDP	0	0	0	0	0
GAV03799.1	hypothetical protein RvY_14178		Ramazzottius varieornatus	MSERKAVIKNADMSEEMQQDAVDIATQALEKYNIEKDIAAFIKKEFDKKYNPTWHCIVGRNFGSYVTHETKHFIYFYLGQVAILLFKSG	0	NaN	0.359551	0.393258	0.011236	0.0786517	0.0449438	0.0449438	0.11236	0.0674157	0.011236	0.0561798	0.011236	1	0.0418768	Predicted TDP	0	0	0	0	0
GAU94862.1	hypothetical protein RvY_06569		Ramazzottius varieornatus	MIEKFEKTGSAEVKRRPGPIRKTTAIIDRTIVRKAQKDRRISASKIQTEIKADHSVDISKATIRRRIHERGMFGRVARKKPFVSYASRMKRLKFVMRYGKKPQTFWDNVLWSDETKINLFGSDGMVSVEKAG	0	NaN	0.393939	0.333333	0.030303	0.0530303	0.0757576	0.0227273	0.128788	0.0454545	0.0151515	0.0151515	0	1	0.0418041	Predicted TDP	0	0	0	0	0
GAU87973.1	hypothetical protein RvY_00750		Ramazzottius varieornatus	MPKVFLVRKSTFWNDQRAAEKVRQQRELAAAKEKSTDGSPIFNHHRATSAFELFRHVTTRSSAHQHPPLPSSVVTGTSSSGLIYTTVGPGAAAATAFTPLSAPAASLMIDNKCLRVDTTGSTSRDGKCGTSTATSNTVINLATVLPTPPCSPNENTLLSKGDSSTTHKEPTSATSSPSKRKRNSSTPSSPSKRPASAMERASEQGSPTKSTVLITDGRSRKKRQKGPTSNNEGLVESGESSRERGGDDGEIVGDTKGARYTCNDCGKSYATSSNLSRHKQTHRSLESGNAKRCPTCGKTYVSMPALSMHLLTHKLCHKCHVCDKKFSRPWLLQGHLRSHTGEKPFECACGKSFADRSNLRAHMQTHSTARQHVCKYCGKSFSLKSYLSKHYESSCIHREAHSSHDGSLCPESDSSSMDLSMSS	0	NaN	0.27896	0.274232	0.0567376	0.0449173	0.160757	0.0236407	0.0732861	0.0236407	0.00472813	0.0165485	0.29078	1	0.0417468	Predicted TDP	0	0	0	0	0
GAU89210.1	hypothetical protein RvY_01787		Ramazzottius varieornatus	MEYYMEYFQMSEPLFKMLLKLVTPILGTGITQTAAAHSFAISQTTISKIFKETTKAIYDALKDVYIGEPSKERWKKNAEKFEVMWNVPNFIGAIDGKHVQIKKPRNSGSKWINYKGTHSVVLMAVAGANYTFEYVDVGFGRQSDGGTWQNCTLSRALYDGE	0	NaN	0.298137	0.354037	0.0310559	0.0621118	0.0621118	0.0372671	0.0931677	0.0496894	0.0248447	0.0559006	0	1	0.041555	Predicted TDP	0	0	0	0	0
OQV22805.1	Ras-related protein Rab-11A		Hypsibius dujardini	MGAEEYDYIFKIVMVGYCGVGKSNLLSSFTRNEFHTNNHTTIGLDFATKRVEINGRHIKAQIWDTSGQKRFTPLASAYFCGAKGALLVYDITEGYHTIECWLRELREHAPKDIIIMLVGNKSDLGHLRKVPSEVAQAFAEQNGMSFIETSAKDSSNVGKAFHNLLGQIYTLHHSKELLNAGEDDDNNKKAPPHGSSTVIRLDRSNSQQDSQINRGCC	0	NaN	0.327189	0.345622	0.0230415	0.0599078	0.078341	0.0368664	0.0645161	0.0414747	0.00921659	0.0322581	0.193548	1	0.0415152	Predicted TDP	0	0	0	0	0
OQV23927.1	F-actin-capping protein subunit alpha		Hypsibius dujardini	MAEAITEDDKVSIVSRFLLHAPPGEFNEVFNDVRTLLSDDTLLKDRLSGSFAQYNKDQFTPVRVDGAELAVVISEHNDLGRHRFFDPRSKRSFHFDHLRKEAKDVQPQEFDSKAESWRSAFEAHFSNYVDNYYKHGVCSVFSKYDAGVITIVACIEDHQFQPKNFWNGRWRAQWSLSFSPGSQSKAELRGIVKVQVHYYEDGNVQLVSSKEISEDITVTSENETAKEVVAIVLEAENQYQTGVSENYSTMSETTFKALRRQLPLTRTKIDWGKITGYRIGNEIGGKGDLK	0	NaN	0.362069	0.327586	0.0275862	0.0793103	0.0896552	0.0448276	0.0655172	0.0586207	0.0172414	0.0344828	0.0448276	1	0.0414031	Predicted TDP	0	0	0	0	0
OWA51892.1	Ribosome biogenesis protein BMS1-like protein		Hypsibius dujardini	MDGKKAKTPAAGASTSADESHKNHRKSKSGRKADKKEGSRLKTDPALRKQKDALSAKERNPKAFAIQNPQKAERIGRRTADITEKRTRIPEVDRTPDLPPPFVVAIVGPPKVGKTTLLEGLIKSLTRNSVHNVRGPVTIVSGKKRRVTLIECNNDINAMIDVAKCADLILLLVDAKFGFEMETFEFLNICQVHGFPKIIGVLTHLDLFRESKAMQKTKKRLKQRFWTEIYQGAKLFYISGQKNGEYMRRDVKNLSRYVGISALKNRPLQWRAAHPYVLVDRMEDVTDPEQIRMHPKQDREVCLYGFVRGAHLKEKQWAHIAGCGDHMMDEVTLLEDPCPLPDSEKKRSLNEKEKLVYAPFSGLGGVQYDKDAIYINLGGSHHHRTAKPERALERPRKPTAFEQLLDTFKESDAMLDENLKAAEFTLLAGGKAVTGEEFDANNRLLSTKRQEVVEDSDGRKRRRVVFGEGVTMEGGDDDMDDESDGEDDDEMEGGGGVGRLLAGGDSDVEGEDDFEFEDSDEDDDEDESGRSSRWKTDLSGKASSMFHSKQTHIGNLKRLIYGEEQQTEEDPDEVLGGLFRVVQKHSQEAGSRRGVNTDESTKFTPASKKDLDGADDLRKRLAGLFVAKKTGEEDDEGDGKAAENGDDEDDEEVYGDFEDIESGRIFKSDVPVKDDEINDSDMDDDDMDGRGDEDDDDQETAPKSSGKHKPDEIEETNRLLAKKRKLKEMFDAQFDEDKTVGEKKSHLDFMKEEVEQQAQLNRSEFSTLDEEQRIKYEGYRPGLYVRIKFNKLPCELVDNFDPTYPCLIGGLLSQEQNIGFVQVRLKKHRWYPKILKNRDPIIVSMGWRRFQTIPIFSTQDHNMRNRQIKYTPQHMHCIATIYGPITPPSTGMLTVESVKAAGQDTTFRITSTGVVLDLNKSVDVVKKLKLTGEPMKIFRKTAFIKGMFNSSLEVSRFEGAAIRTVSGIRGQIKRALKEPAGAFRATFEDKILPSDIVFVRTWYQVDVPKFYNPLTNLLLTHELRLQWQGMRRVGEIRRDLGTKAPLDVDSLYKPVVRKERRFKPLVVPKDLQSSLPYKDKPKNKMAKGKAHPDMQKVAVILEPKERSIGQMLKEMEAIHRDKAAKQRKKALAENASHRSAEKLLKEKYDAAQRRIKKAVCKRLDRRQSKKDLV	0	NaN	0.416027	0.317988	0.0451833	0.0818414	0.0528559	0.0375107	0.101449	0.0375107	0.00682012	0.0196078	0.428815	1	0.0413829	Predicted TDP	0	0	0	0	0
GAU92575.1	hypothetical protein RvY_04638		Ramazzottius varieornatus	MDSPSGPSIMGSENPKFSERRLGRSDSEASDVANMGDASSHNMPSRKSKDGLTRDERIKLVRERQMLEHKRRLDELKQAQLQAFKAKQQQATQKRRFLEELRNRDEQRRNEVLARKRKLEEIERNRKEAILRKHQEIFDRIDNKRRQHESRRMAYGLSTYRLSEQDDTMFGSDMSASRRAVSVGALASRSRGSMTQRSHHHSVVLSPNSSQTARTRGSPGTPSRNGGPLDFVSGSKAGSSENSPAHSTRPPRSAQSHPPPTNRHRPAETARSRQGSRPTTAQAEPASARAKRPTSLMTRSLLQPAEVSKTAASTPDTSSSFQTLSKRSQSVGNVSARRQKKNQGSSMILQPAKSEVEIESPRKTEEIVRFESSLKLPSTPENPEVSLRTGRKVISEAEAKAALAEKRRLARLKLEAERSAASGHNLSESMLLDSQPSSSGFEESEQSLDVTNRRASVAEFVELEKSFTEESNSLSRHDSVSEVNNIHSDEEASVGTGVLVNRVDEEEVRRDEINRENDERLVESQNSDVEEAIENVREGIEEIVHLLEEIPEHFSRQVESPATENNRAGPRTDEKTTPENYQEIQPAQEASSAEVPSSPPVETETFIRSEVPQQPSAPPAPSVDPAIDELRRRKLEEEQREEEERNARRQRLEAIKRMTKSGSGLSTTLNGSTDRLSTLASPVTETAKPIDALENARKLLQRRGMGGGGSVDSPSVVPSPSNEVTKGFGEVIEEPRSLSGTPLSDVSSTDTVSLSGFVKGHNGFHEETNPFNGSGSVMSNGSSVDFDPFRANGEWNGLSENGTEGSHYWSGSTTNGTSSHAGASVRMSNSDMLLNFDTS	0	NaN	0.387366	0.262217	0.0584029	0.110846	0.146603	0.0417163	0.0429082	0.0238379	0.00238379	0.00476758	0.827175	1	0.0413141	Predicted TDP	0	0	0	0	0
OQV26147.1	hypothetical protein BV898_00269		Hypsibius dujardini	MNLLYPEMDSPSGPSIMGSENPKLSERRSGTGQSDSDSTSEAHTPIEGMNASMIGGSSRKSRDGLSREERMKLVRERQMEEHKRRLDELRQAQIQAMKAKQQQDEERKRRLEEIKNRDESKRQAVEARRKRIEDEERERCDAIIRKHQEIFDRIDSKKRQHESRKMAYGLSTYQLADQDPVYTGQTPSRRAISASGLSRQRGNQTSRSHYHHQSTRFSPGRSAQSARIRPSPSTPSRNGGGGVGHFDSISGSKTTSLENSPAHTGRHPQHYRLAQSHPPPVTRYRMPPPEIVRSKTGSRPQTAQVDTTTTTQSARAKRPTSLMTRSNGPDLKQRQEKSTPATPEAFRTMSKRSQSVGNVSARNKVKPATRDTLKPASSQRDVTASTPRKEGVCFEENPDSRQSPEPGLTRTGRKVISEAEAKAALAEKRRQARLKVEFERAQQGENGNSQPTESTDSHPPSALGVESPPLRDADTPRRASEIEFLELERSFKDESRSFEDSDTSKIITIRGLSAMNESNPDNFSPMPEEETVGSGILRNGGGESPESTSDTIVRGAEVSEREPETLEVVVVREDQMVAVAELSPVVSVITEEPLVPEFAAPELKEKSPEQSPLLEESTTLVLDASPASVNLSPVDSIRAEAERRRLEIEQREEEERNARRARLEAIKRLTKGSADPAGSFTGSTERLASPATESAKPIDALENARKLLQRRGLGMAVNGSSEVSSLVSSPSMGSLKTSPVMGQAPDKSSNEAAASGSSEEGKMNGNAGEGARSATGTPFSEASSTDTVSLNGYIRSHDGEGQQNGFSKTIVRNGSISGMSETSSVDFEPYMPKSDWHHLNGSDDVLQADIWSGSNSNPVAQSVRTGIASGNTDLLLNFDDH	0	NaN	0.374574	0.258797	0.0669694	0.0987514	0.136209	0.046538	0.046538	0.0181612	0.00227015	0.0102157	0.807037	1	0.0412051	Predicted TDP	0	0	0	0	0
GAV02028.1	hypothetical protein RvY_12642		Ramazzottius varieornatus	MDSDNPLNVLKLLEDDYKQFFQLDDQPSGADKQLKTLVKGIIAVNNTKHRSEIIHQLLFLLQS	0	NaN	0.412698	0.380952	0.031746	0.031746	0.0634921	0.0952381	0.0952381	0.047619	0	0.015873	0.047619	1	0.0411159	Predicted TDP	0	0	0	0	0
GAV08933.1	hypothetical protein RvY_18551-2		Ramazzottius varieornatus	MARTTQRVAKSAQPASESGESESATNVAEQPEEQHEEEDAGASVGNFTRGAPTGHLTEDIRLAIIAKHEAEPDLSQGQLTKWLEDEYNIRVNRTTIGRTLSRAEGRTVRPPRPEGGLKTAKELDQDVYNWYLERAKAMDTTTSLENDTAPLLAFGVNTFKEKARELAESGDYELRKNMYFSDKWLSTFLRKFNLQVTSLPVDADGEAVLTDANGTSQWHETNVEGVETDDEDGNANNQTDTQNNDSLIKHVQLTDEMRAALVEKRVAEPAWSQLQLANWLESEYGVKVHRATIGRNLKRLSTDPVVRDAKRQFSESSQIYPELEGRLIDWWIIETSRGRVLDDKDLKDKIREFYDDPDLDLPVAVNGARYRKSFKSRMMSKNARTTVTNDGIPPRPTLTEVHRAVNVVRTFLFNSDYGGDVKKSLMADLDSIYVKISEAQKKVTGSNKIAASSTSKPYKYKPKEDKPDKPPGPRTLAPKDSIVIPTGTNLSTITFTVAE	0	NaN	0.382766	0.300601	0.0501002	0.0841683	0.0701403	0.0340681	0.0701403	0.0240481	0.0160321	0.0260521	0.118236	1	0.0410298	Predicted TDP	0	0	0	0	0
OQV24312.1	hypothetical protein BV898_01851		Hypsibius dujardini	MEPGEQRSTRAGLPTSQSLLSFTHLQRLTTTSSHHQPPKWFTNASIKWFSMFALSKPAVVPLGDSDGEDAAGGGGEALQQQQQTTKTSAASSSSSGGASKKSLLRRVVVRPSQSVITNLNETTGGSLAMPAAFEHVPFLWVLDSDDKTKVDSLVTTDLWISS	0	NaN	0.253086	0.314815	0.0555556	0.037037	0.154321	0.0617284	0.0493827	0.037037	0.0246914	0	0.148148	1	0.0409727	Predicted TDP	0	0	0	0	0
GAV08553.1	hypothetical protein RvY_18225		Ramazzottius varieornatus	MSLPTAARKLRYALHCGNALPTKSSRIYPGAYDPQPKWQRNHPPLRTSRLSIHDLDVLDLVDSKNPYFGSRPSAFWEEITRTVNEAKIFKKPLDSRAVISRVNILVTAFRRDDLKNVKSGTEEQYGRIAELLTRVVAAIDDSKKQKDAKTQAETFKSKERDYAGEAVMVVGEKGRSGRRNKAADNLDDEAEKKEFLREMGGDEQDWGTEKDYRENKRAEADEKVEDGEIKPRKPRTSRPSRPSEMEVSDGKFIKLFKKTAERKYAFKEAESKRVYGLETKKLELREKELEIERFRIEMGSKKLYPPLEF	0	NaN	0.440129	0.294498	0.0517799	0.110032	0.0647249	0.0194175	0.116505	0.0355987	0.00970874	0.0323625	0.0614887	1	0.0409574	Predicted TDP	0	0	0	0	0
OWA55197.1	hypothetical protein BV898_19585		Hypsibius dujardini	MEYCAGRTLNDLCRGTELGERQILDYLRQIVDGIRYLHEGKTPIFHGDIKGDSIFLTEDSKVCKLGDLENFQLLLTEKKVNDGTLRHLSHEMLEYVYGTEEEDDTLLALIAHESDIWSIGCTVLEMVGRGEVQFKGADKTPMTVEAKKVKTFLKQVKSGACPDQSIAERELSEKFSFIVTWCLMKEPSARPTAAVLQGVLDTMCP	0	NaN	0.331707	0.380488	0.0292683	0.097561	0.0487805	0.0341463	0.0731707	0.0341463	0.0097561	0.0243902	0	1	0.0408462	Predicted TDP	0	0	0	0	0
OQV16901.1	hypothetical protein BV898_09071		Hypsibius dujardini	MRSAVNGEPYPTQPLTQQLKEEVVKVTNHCAVCDRVFVQLSQWKDHMASNTHKRRANSKRKKEKALITLPESVPTAVIPQSSWASTISG	0	NaN	0.337079	0.325843	0.0674157	0.0561798	0.101124	0.0674157	0.0898876	0.011236	0.0224719	0.011236	0.303371	1	0.0408416	Predicted TDP	0	0	0	0	0
GAV07993.1	hypothetical protein RvY_17759		Ramazzottius varieornatus	MNDGKRRATSKNHPVASTRKDKPQATKQEDYGVQGLAKDVVRGVGQAGGALGKAAVQDVTNTPKYIKKRVVNTAGLPRTGGRPGLMGQDAPRGCGLFEVCKTLPFFRSICGGNEGVSEDDLVASYTDKRKIAQSNRSNDTPKDPRRPR	0	NaN	0.385135	0.283784	0.0675676	0.027027	0.0472973	0.0472973	0.0945946	0.0202703	0	0.0202703	0.277027	1	0.0407615	Predicted TDP	0	0	0	0	0
GAV04961.1	hypothetical protein RvY_15158		Ramazzottius varieornatus	MPGFEATHLSARRTTNEPDHVDQQDSVRLPNKVTGKKKADAFQDALLGLGLEGKDVLFIATMDSFPSFEDVIELVRSLEYLKVFPPTASQNGHQNGKEAREESLLRVTSAAESKDVVAINYAANLLDEESLRRLITQCLDALRTGGTLLMREHLGGSTTGGDSGPHLHYRDVAQTCSLLNSVSSSSGNEGLQLMSAWAPEPIDGEEEVTWMYKKVPSSAVEKKLQEFLDTSQYSKKGILKYEQVFGHRYVSTGGEHTTKEFCRLLDLQKGQKVLDVCCGIGGSAFHMAKEYGVHVHGVDLSSNMISIGLQRRREGNLHGVDFEMCNVMTKDFEPNCYDVVYSRDAIMHMEDRRKLFDILLKCLKPGGRLFVTDYCHGAKEHSQEFKDYVRQRGYNLLSVSDYGKLLEEVGFTNVTAEDRTKQFVDILYRELADFEPLKGQFVRDFSQEDYDEIINGWRIKTVRCGAGDQAWGMFLARKT	0	NaN	0.34238	0.350731	0.0271399	0.0772443	0.0688935	0.0417537	0.0626305	0.0438413	0.00835073	0.0334029	0.039666	1	0.0406915	Predicted TDP	0	0	0	0	0
GAU96992.1	hypothetical protein RvY_08355		Ramazzottius varieornatus	MESVEELLLDVHEKLTYAEHRIQEHGEVPLSVLLA	0	NaN	0.314286	0.428571	0.0285714	0.2	0.0571429	0.0285714	0.0285714	0	0	0.0285714	0	1	0.0406487	Predicted TDP	0	0	0	0	0
OQV21612.1	hypothetical protein BV898_04512		Hypsibius dujardini	MSLLRWGPSYGSLWGRDIDPFFGLSDILGDYDRQMRQLTREFSRLENQFMGGQEEFPLGLTSMVDRSAITPRIVDENGKKVAQYNFDIKGFRPEDVNIKTDQNGKLVVSARHEESDENHRAVREFYRMVPLPEGVQLGDMKSHLRGDGVLTISAPLSLPALEQQQQQLKEIPIEHHGHNSINEKEKK	0	NaN	0.390374	0.31016	0.0534759	0.0855615	0.0695187	0.0641711	0.0534759	0.0427807	0.0106952	0.0213904	0.165775	1	0.0405736	Predicted TDP	0	0	0	0	0
GAU99109.1	hypothetical protein RvY_10153		Ramazzottius varieornatus	MYSSVSLLSSLFHQQASVKKANNRNTDWSENIELRLVAKRDRAGFLLRRDHTVARQE	0	NaN	0.403509	0.350877	0	0.0526316	0.122807	0.0526316	0.0526316	0.0350877	0.0175439	0.0175439	0.0526316	1	0.0404133	Predicted TDP	0	0	0	0	0
GAV01526.1	hypothetical protein RvY_12225-2		Ramazzottius varieornatus	MLLLEVKAITDSNFTYVIGLSQQFLGGNGISPLHQNYPLIDRLAAKPSDFHAAILQTHSWRKSIKITNQQPTRRRRASVFPHAAKNEAQESVPIANQKVDTSPPAAQQDDSEPATTVQEPQDEDNTDTDDTNIDDEDSKDGVSKSEHEWKVDKKALGEPFQRFHLNELRKYASQKSSFFVDFCQQRGGAVNCPDRRVPTILKKKQLAVTKFGEAGLEGTAARTVIQKVEPLCKHEKRNYRPFNEEPAPKEWEGRTMSHRCSNCINRGNRNM	0	NaN	0.405904	0.302583	0.0627306	0.0701107	0.0664207	0.0664207	0.0774908	0.0405904	0.0110701	0.0147601	0.140221	1	0.0404006	Predicted TDP	0	0	0	0	0
OQV14382.1	putative Coiled-coil domain-containing protein 65		Hypsibius dujardini	MAKSKKEKKGEKEKMLPWVRQWRRSTVLNNFQEDTANFERNLAQDAFKQLLVQHRPHLRRVRRRELHEEMRQTILRTEQEMDRREDVIGFLMSDMKEAFAQEELLAQRHTAALNRLVEIHEELRAFMEEEFYGNLRTLLAELCAKTNMLSKQNDDELKKLEVMKKILDEEWAEEETERRTKFLTSLDEIKNGIMEEKQILRIQMEQVITDLYQKMEDEYVKYRNRTEEKLIRYQELRAKDEISSKEVKYQVMRINMLSKQVALRKSKLASFRQSAEVKMRYWEELKGRLKAETGVVKGRIRTGNLKFQTQYRDMTISFQSVHDRLFELEKLGVRLVRHALASHRMQDPDDKLYASSQSHLTKQEQVILEKFKKEKPIYEMNKDVGDMLKMAPFMMNNAHMEMKNIARTFENKQLRSQNARLEGLIREYVRDKTVTGEVLQDRLNNPLLTTKGPTYIVVDRLTRISNAPGKKRFSAPPADPPFPAPSADPPFPAPPADPPTDTAKLSVIGNAASRLTVPATPAKVVSDVELAATATLQLIALEQETRTVKEEIMAAEAKHLSSDASSAADAEAKQP	0	NaN	0.424348	0.356522	0.0417391	0.107826	0.0486957	0.053913	0.0904348	0.0313043	0.00695652	0.0208696	0.175652	1	0.0403775	Predicted TDP	0	0	0	0	0
OWA53838.1	putative Protein FAM92A1		Hypsibius dujardini	MDVWYPPLFETSSLEYQAKLILARAENTELKFGNFCRNFALYSRHVASVRDVGDELTNQLIKFCETQKDAPITQAKLEEFIGLFNSIIDQEHARVKRLQSKVVAGFSKYGFLCRAIKDEIKRSLGIKEREHQQAEEFAKLQAKFVGNFHLHQQRQDELHTAISDTRRAQELLKKESDKFERQKVSDTQQILMNFCEIELAYHARLIEICTAAYNVVKDVGPDTDMDNFRKSLAGKFEEKIKVGLDHVPVHVPSTQQMPVVVGTGFTTTKPAKGPTSSTDERDTDTKEFAETTAENDTQEELISEVAYYVTPTDDEGGVSTEPERRTMATVTRKASRKLKVSIADVVMGRTDGKRKDARSPSKSVVNVMVAAEAAPTNQPLTPAQIRRYSTHFGVPAVEYTTDSDHKVGNNSLGGQSSPM	0	NaN	0.367542	0.343675	0.0405728	0.0835322	0.0644391	0.052506	0.0763723	0.0453461	0.00238663	0.0238663	0.315036	1	0.0402145	Predicted TDP	0	0	0	0	0
GAU90096.1	hypothetical protein RvY_02565		Ramazzottius varieornatus	MHGDDVLFGTDVGRNLEIPSESSLYIGEPETMVDHQRQPSGRCRQTSVTSFLLGDAHDTRNVSEVSDEQMDIIDYSRYLTL	0	NaN	0.333333	0.296296	0.037037	0.0740741	0.111111	0.0493827	0	0.0246914	0	0.037037	0.0246914	1	0.0401829	Predicted TDP	0	0	0	0	0
OQV11501.1	Neuronal calcium sensor 2		Hypsibius dujardini	MGNHGSKKGNGGKPDKLTKSDLEFLRNNTNFDEAVIREWHAGFHRDCPNGRLSPNKFVEVYKVFFPSGDAQAFCEHVFRTFDQDKSGFIDFKEFLLAINVTSSGTAEQKLKWAFRMYDIDGNGHIDLREMTKIIKAIQEMLGTTHQIPTGSDDASFSSNPGDRAKQIFQKMDKNSDGILEEHEFIEGCLNDKSLMHMLTSTGKG	0	NaN	0.367647	0.328431	0.0294118	0.0637255	0.0686275	0.0343137	0.0882353	0.0784314	0.00980392	0.00980392	0.0882353	1	0.0400411	Predicted TDP	0	0	0	0	0
OQV21758.1	hypothetical protein BV898_04335		Hypsibius dujardini	MSTVHNNREGIVGGLVGQHYAFLDIASVELAEKYFLKLAGQAKVEYFAVIKYNQAGFQRKKKIPVEYNKVCFEGLDATTSIDTIQALFPSAKSCQGESLESSLLESDGCATVIFPDKNVAKFALQQAQASGTLNGMPVFAPFARLPKRETTKQRKTREFKEQLKVQQKY	0	NaN	0.349112	0.390533	0.035503	0.0710059	0.0591716	0.0769231	0.100592	0.0650888	0	0.035503	0.0532544	1	0.0399813	Predicted TDP	0	0	0	0	0
GAV05147.1	hypothetical protein RvY_15321, partial		Ramazzottius varieornatus	LSATVALNISELIQPAWSPQHSLGLSSNVATGKKYFVWFMLTGEQHRKVSDYLPTEKFLLRSQYHDGGLHKGSGQLLCSRTHGEKKRGCWSGALLCVCSRARTLLFFPKIRKLIAGATRSLRVPAPTYPRRSERLLPYVRQHQQQSDRSTCSVRKPLSEAFGPEKKNMFHDVSIAIASLHLRKQQTRRAQDRLKSGKLCRATSGAHRSRHDVCGTDLKLCNERLWRDLTRKTKG	0	NaN	0.320513	0.32906	0.042735	0.034188	0.0982906	0.0512821	0.0769231	0.0299145	0.017094	0.0213675	0.034188	1	0.0397932	Predicted TDP	0	0	0	0	0
GAU97160.1	hypothetical protein RvY_08508-4		Ramazzottius varieornatus	MQEAFISDSEDEADKRMDDEEDEGLARYSPDTDHIVYSPTPPERHQVMIEERVVHQELPGIPTRARNPKVTTTTITTLIATPSIRKDRSKSPDYHAELSYEDSAGIPLQGAYDDDQKEREHYTEHVTQEHIEPTEYEHTIHTRNAPRGGRSTEDMVPYDGTDEQIQYQHSIVKNTIPKSPVHVTSDYKQYETTTKEVTNIESRGYAPRHVPDVVVLTERTESRSGMTSPMQVRTGEYSEAQRVPAKSAQDNENFIRFELVAPPTPPSRKREESPLTNGTKKKRRWFSFGSRDKSRPAAENEAKTSTKSKDKSSKKRSKSSVAESAATASKVTKRFDSPQIETLHEDQTESSAVKTSKEKSSKSKDKSKFKEKVAVVDQQFVNERALRSPNTIESIDEKSRREVLPDDAELTMERLEQRERAYKESLERAPNQTVERLGEAIHQLSPESAKLARRTTPKDATNEAIHATYSQFKSPKDRLVEQLSQGTARVVVDDDDRVETAYSHSPSIRHINGPREGTVEQLNEYTQQNVQPDSPTKKDRGMAMFAHRRKASEVDSDDENDALEQNTQKTKVKTPKEKIVEMLSEGRHEFQVAEHEDDSDRKYKNKPLNVKRAASPGDDEVEVLDESVVDTELADGTQRSPKTERQSRGRTSPLVERAIHDRENVHLEENVLVQNIPDSPQTEKRGKNLSVTITPTATKKSSMKGSSPRTGATEHIDESVRSTSVEDEGSAQKSPRKLQFARRSVSQQGETDTESETDDDEVNLDESVRKDRIKRKPHVKRQKKVSKEGYEAVPTDEYLNERVSHKELQREMSLEKVKPKKDKDKSTKEKVVTTRPLNLDDEVGHERENLDEAVVIATSQNLKNGVPLTDEYYQQESYRVKGSPGKTRKTSPGRQERIETEVITTIEPVEKTKLKVKPEKPPKPEKLKKAKTPEVPIQEVFVRIVDVTGALEEPETEEQRLTKKKLEKERAKQEKKFAEERDKAEKAAAKEREKAEKEAQKAARKGATEKKSKEKEDRLERISEISEKQARLTPDDIEMIDENVSLRELTPTPELKTKVQKVFREKTPTRISIAEETERSRILDSGLGDSPVARSPSQPFSPVIKSPRVESERTQRAEAVSPTMEQLKVGGHRSRSKSPGGDKTVVDLNEKVAKTKSPTRSDAEGEGDGRTHVELYETPWVPLNREEDRDDEGHIASSNRRTNEVPATSPPEHTFNYMQEATRTYPDHHAERTMEGQALYASGYSEGKMSPQVEAKTSPVRVLAPPIAVPPTRAENVNQENVRTEKRPKENGYQETLYEDSVTHATQQPRKPSTSWNQKESFEQIIREAEARRTDQPNYHAAIVGHEPETVRDDLHELEGTFAPDNVDLRMNAPIRGGFLVSFLVDARGGAMRGCRHSGIRVIIPPRKAPCPMRITCKYLTKDKVAIPPPLMEGEGLACRILEMGPLGAKFLGPVIIEIPHFASLRENEREVQILRSENGQTWREHTLEATEDAVQKVLNESFDPDELSAIEDLQTNRIIRILTTDFPLYFAIVSRIRQEVHAVGPDGGIITSTVQPQVQALFPEGALTKKIKVGVQAHVIPPDVVARLLASNRIAVSPIVTVEPRRRKFHKPITLTIPLPRAAGKGMVNQYTSDSPNLRLLCSITGGTTPAQWEDITGSTPLVIVNDCIQFTTTVSARFWLMDCGHNISEAVRFGHAVYSDACVVPYMAKFVVYARRFDNEEARLRVFCMTDDKEDKTLEHQERFVEVSKSRDVEVLEGKNLYIEMAGNLIPVTKSGDQIHFPFYPFQENRLPFLVKVKDPNDDAQGRLAFMREAKSGRNDLPQTPICNLSVRLPDELSPMEPTQAKDLVTIVRRPVYMREIGKAGSVHKADVRLHDVADMVGSDWPALAQQLGFRDPEIQSLMDEEPKTNIQAFNMLRRWIARRDVTKSAGNELEQALKRIGRDDIVNKVMFNVKLLTDDLDRTMARLSVDRDQVGFDALHEEIGPGTSAVEGGTETFVRDYVRGYREPVRAESEPTSETTSLHEHVMEEEVGANRSGEPATKEVLHERVTQQRPPSPPQRQISQREREEATSRLSSTMRSMDTPVLMRDVENTRESERLYETVSQREVVEPRAVEVRTLTGQVSPTAEVVVSREDVRRTSPAEPTPPSPRTKPVPPPRHDQPHVQYAEHVSTFELPKETPTYVREAGVDESTPTVSEARRLSGPAPADDNAQKSISQKQFETVETEHDEDGNLVTKKTITTVKTTRSTRTITGDQDELIKQATEGELRNIPQSVLGDVQQQSRVDISGPEITDVTESYVRDNQSAEEATSPQRPSQLFAGGFSGARLNVDSSTVPIIETPSTNVLIDTTEFETQGQLSPVELTENQPEFRDESLAETQMPIVEEPLGGMTPSAESTVMASSLPEEETEVLEETVVTHDEPIEEGSEEVDLTEHDVKEQQKRMET	0	NaN	0.400082	0.281978	0.0698815	0.114426	0.0760114	0.0465877	0.0674295	0.0208418	0.00326931	0.0187985	0.842256	1	0.0397805	Predicted TDP	0	0	0	0	0
OQV12075.1	hypothetical protein BV898_13634		Hypsibius dujardini	MQVHLLLRRIAFKYHFHITHKLFPAPGLDSLSKKMPRKSKQSPSEKGTVMEGVSPRKRARRTRPPHSAPKVGHVEGTQHWVAESILDYRLAPANVALARGEDQSTITGKKMVYFVVKWWGYGEDELTLEPATNLASALKMVHKFLKEKGFQLAVNSETEETWLEPFVAKENDGQEEGEEEEDN	0	NaN	0.349727	0.322404	0.0601093	0.10929	0.0601093	0.0327869	0.0928962	0.0382514	0.0218579	0.0218579	0.20765	1	0.0397523	Predicted TDP	0	0	0	0	0
GAU97427.1	hypothetical protein RvY_08726		Ramazzottius varieornatus	MTYNIDRNNTDQFYRYKMPRLVAKVEGSGNGIKTVIANITDIAKSLERPPTYPLKYFGYELGAQTMIDAKNERYIVNGSHEAVRLQEMLDGFIKKFVLCPNCNNPETRLIVQTKKNIIRQKCAACGHDCMADMKHKLSSYVLKNPPLEVGEYGETAKSAKKGGKKGKGKDEASAKNGTNGNGAADAKAPTSPTNESDDPFSVSADPPPPTNGDDGDDDWDDDGDWETGDLTEEARKQRQQELTSGIKNLTLDDDLEKTEDERLDLFYEFVKKQREANLLDDKKIMAEAERLEVKEKAPLILARVLFDADMVKQIARYKNVFARFTVGDRKAQKYLLGGFEHLVGEAFAPLLLPKSMKILKEFYDQDILEEEAILEWYDKPRKTFVKLSIAEDIRKKVEPFAKWLREAEEESSEDEEDESEEEVVEQKSIKKGAGDAGKAGKMVNGNAAKVVGKAQTNGGTNGKAGAATPPTEDDAEEVDIDAI	0	NaN	0.42029	0.327122	0.0455487	0.101449	0.0372671	0.0289855	0.109731	0.0310559	0.00828157	0.0289855	0.385093	1	0.039681	Predicted TDP	0	0	0	0	0
OQV17790.1	Protein Wnt-3a		Hypsibius dujardini	MNLLIWLTILALVRHTLSTPGTSWWLLGASSTVEQLMRDDVTTISYKAICQNQMYLVDKQKDLCSTDRNILKTVAEGAALGISECQHQFAGSRWNCPIATNSTSLFGPVLTVNSREKAYVHAISAAGVAYSVTRGCSQGDISDCGCDKRIKYGPTDGTFEWGGCSDDINFGEKFSREFVDAKETKRTAESLMNIHNNEAGRKHLRDNLQRMCKCHGVSGSCSIRICWRKLPDFRKVGDSLSRKFEGAHMVRMNVRKGRLRPRHRGQKYPTKNDLVYIDQSPNYCDQNSKYGIAGTRGRSCNETSNGIDGCSLLCCGRGYRTMVKEEEKDCRCKFVWCCNVKCERCIEHTEEHICN	0	NaN	0.338028	0.340845	0.0225352	0.0535211	0.0788732	0.0309859	0.0647887	0.0253521	0.0197183	0.028169	0.0591549	1	0.0396314	Predicted TDP	0	0	0	0	0
OQV13442.1	putative Sal-like protein 1		Hypsibius dujardini	MCGARASSRKTNNLDDDTVLNGDPTAITGGRGPYRRLAHHFFPASTATATLADAVDLDQVTIRPEEPPLLQQDKRSPTTTTMSKRKQAMPRQTLPSEKNSAGVPSATATATATTDSEEHNGSAAEEADMTDSASTSGCTTTASISATPSDGDVHVCGTCQREYKSLDKFLRHKGACCSTSSLDINSTQSSPEEAGPSALSIHGMFLAIQQQHERLLESIQLMVGKLTGEALSHSLGGRRSAGQEALPANSPESAGMGGGQHAGRLVCPVDGQHFGEITAFLSHLQHHTYLPVTAAASQGDSRSPRKSDPFNAMSLQQRVRSSPEKPRHLAAIEGTTPSSVLTNNRGNSPLDGVTIHQQQIDNADLEEDDIYDDDLMDIDGKGGDMTPRGPDGQPLDPALYIGLLPIPGSNDNSWEQLMEMVEPTKTQELQDMIDGMDGGQRDPHECALCKRVLSCKSALQMHYRTHTGDRPFRCKLCRRAFTTKGNLKTHMGVHRTKLVGSTSPVNGIAATSSSSQSLLPGTTAGGGGGDLPLNKPSNVPSSVFESAARYASILQSQQRGGDWMMSQPLPPSTQTSFQGLEALIQRATGGGAQIMEERLPMDLSSSHNTNGNDSDDDNDSLHSDGDRLADDRSSSPYGDPHHRHTMDSFLMASQGMAAITGGSGVGGGAALDLSPRSQSATPTSQQAAALDLNGSKLMSSSRNTSCYVCHKVFACQSALQIHFRSHVDSSHTKERPFSCHICQRGFSTKGNMKQHMLTHKIRDLPRTESQSSFPMGSQQTQQQQEEDEQRSEDDKFIMDNGSVGDDQMEPKQDEDSSSMQSSRDKANGVLTASFSVNGTRRSGYDKNVCQVCDKPFSSNSALQIHMRTHTGEKPFVCEKCGRAFTTKGNLKVHMGTHTWNSDHAGSNPAAIRRRNSSHESDLPPSKRHHHHDRDSVSSQPSSLAGMPPQSQHPGLTATAHHPGAGFYGGMGQSQAEMQRKLLDSYAAAASVGMPSNPMYFPYAAMFSGMAAGKMGMNSQAANFYAAQAAMSGFGAGGYFGMGGGMPGFDGMVGGLRAGKEIMETTQSGDSAGSRSPRSSDTPESQHSSGSAGGGGGGGAGSPQQQAPVSAATTMKSNVIVTPS	0	NaN	0.289403	0.296527	0.0605521	0.0391808	0.123776	0.062333	0.0356189	0.0258237	0.00267142	0.0142476	0.252004	1	0.0396185	Predicted TDP	0	0	0	0	0
OQV15305.1	hypothetical protein BV898_10536		Hypsibius dujardini	MYFLKIIKAFYSRSYDVTNEEKELAKQLRSFIDSCVQCTDIEFTVNEELIFSSEADEHEIGKEEAIQYWRSGVGESGAVKSVETAREFTSKVEEEAVTFPNPLDICSADQSGLQKGMHTGRTLDEQAVRVVEAAVQSMSGFTLSYIYMPILSANGEVKKPSFHLLAGTHRRIWTNCYGADEGSADRRTPCRCLEIREDAQGYVSE	0	NaN	0.336585	0.356098	0.0243902	0.117073	0.0926829	0.0390244	0.0487805	0.0439024	0.0097561	0.0390244	0.0292683	1	0.0393735	Predicted TDP	0	0	0	0	0
OQV24643.1	putative MKL/myocardin-like protein 2		Hypsibius dujardini	MDHDTISVYVPRGSKLAAATLQQDGAGTSSDSRLQQGSPLQQQGSPQATVDETSLQKQKDKNVISLKVKLAQRRPVNQLIDQGIMPPPKTPSAFFEQRRHLERARTGDILKTKIEKRPDRQTLVQQHILEDTKIAPSLADTERKLKKAKLSDYLSDKIAHRPGPLELVQANILKLPVYDEGSASSGDGSGCLDFPNGEDTPARSVDNDTEYSTEEDGSSSTASSPTGALANLKDLQLTSPASSGGTIPSTPASSDSKAPSPANSISSSCPGSVQQQQQQLLDIARRRANSLIQSDATSAAATSAVSSQGYPGSASSSSVPPTTSTNTSSGNGSSSSSATAAAGQPHTATFHNSHRRSKKSRVKPPVPQKARTLKFHEYRPAAVAQNKAPAKNTATSSSGPDGSSSGGAAVGSVAVSQDGKATTYELTLKQQQQYLQWEMEAQLRRNETAQAESSRREPRSSQEVSHPTPAEHPRPQPAQHLTLTFPAQQTVMTGVQFQPIRLVQQQLIINSTIPPAPAMNIGCYPSQQMNINVPSPPEIPAPPPPAPPPAPAAPPTVEATPPSTAEQQQPKKPAKLDEMRVKDLRDLLLARKLPVSGSKTALLERLRVYFQANPDDNYVFSLPAASAASPQDAKPETSPSPKQEGGVPSTASDASMEHKSFELPAAAPVVAQQQPTLSFLQLDPLQQQQATQIALQTLSQMRSMQQQSQGVQMNLNSSTSSCPSPMEVDKQPQLNGTGASHHHQNRTHSLPTIFLATSQPNGGTASLTFQSTPLQMQQNAVPCIITMNGLNSTLNLLNGFNIVTTNNGNQTQNQIQQQPVHDQTPDQSQQQQQQPHQQPRPQLQSQVSSDSECKTSLEKAIQGLRQKLLFGQTQREQKFANEQPLSVSMDVYQEQPQPQPPQQQPDLQNCASSYRPNSAYADSSNGGLDAMLTDEEPVVLVTQQQSTAGGGVIGQMDNDFASLGKAGGDAGNHFAAHCSYGQPSSLSDCVKSEAMDDIFEILIRSGEIPADAAQEVLPKSQILQHPKPSPPPPIALSANSGLLNGYHTDLHYQQQQQRQRSYSHPSPLYQSDDLMHSSSNSGPLPPIQQFTSISPANHGSPASQSGETSNETSSIQQQFALLEYLAQHHLQAQSQPQQQPQQHMGTVHAFQHQQGLQQTCGPVHDMQQQNMQMVQQPQPQQPMQMDYQCDSSAFSYADHNASDEQFENDEFAAFIQGLIQQGNGTNGVDLLNVQHHPQQQNPSSSAPSLPEILTQDLSELKQEDLMNDVDAFQDVGNSMDQSDSGLGHGSGGTDELDQTFLNFFDEFPSSPVWNIPVDPRNGSYLGGPGGAASVMYWNSESEPMM	0	NaN	0.332342	0.288476	0.0936803	0.0408922	0.12119	0.127881	0.0349442	0.0230483	0.00223048	0.0178439	0.701115	1	0.0392946	Predicted TDP	0	0	0	0	0
GAU91913.1	hypothetical protein RvY_04080-1		Ramazzottius varieornatus	MTLERMIQVAQDWVFTPLQAAFNKFKMGKRTIPETGFTTDPEGKRARLDGAAAKNMESSPSTSDIDQDSGRSFMNASTLEENWEIAEHSQELLQPAGSSSGSREDAGQSTDYDETASVKSVGTTCRVVMAGSAEVLATCKVFPIGEEAWMARTPGRKRD	0	NaN	0.333333	0.327044	0.0440252	0.0880503	0.100629	0.0440252	0.0503145	0.0377358	0.0188679	0.00628931	0.0880503	1	0.0391107	Predicted TDP	0	0	0	0	0
GAV08925.1	hypothetical protein RvY_18544		Ramazzottius varieornatus	MIFQLLSRQPKRHVHVEHRLFCHRDGKRTEQLSIEADIDAERIRRTLRKISTYESRQFIKLNSNKNSAYLIYPTRKYGDNQKISIPTFRTHFRRYSRVSSI	0	NaN	0.39604	0.29703	0.029703	0.049505	0.0990099	0.049505	0.0693069	0.049505	0	0.049505	0.019802	1	0.039012	Predicted TDP	0	0	0	0	0
OQV22301.1	putative Pre-rRNA-processing protein esf2		Hypsibius dujardini	MGKRRPARPAPVVKATVDDEMAEDAAEDDSEVDIATASEGEESDGEEASGSAGGESDGDPGNNEEEEDDMDTDSQDAEASRRAKLRDTALNVEANVKKSGVVYLSSIPPGMNVAKLREIMSQYGALGRIYLEPDTKGGPKRRKPTDSMKHGQKYLEGWIEFKRKSVAKKVAACLNNSQIGGKRRSPYYESLWNIKYLNRFKWNHLTERLVHEKITRQHRLRQEIAQAKRQTNFFSQNIEKSKMLERIKRKKSKEGGDFAPLKTFEMRQRLTDAEIRSQPRSAAGPAVAISKSRTPAPPDNGIKNVLANLFPKR	0	NaN	0.421725	0.29393	0.0543131	0.0926518	0.0766773	0.0351438	0.0958466	0.0223642	0.00958466	0.0223642	0.482428	1	0.0389898	Predicted TDP	0	0	0	0	0
GAV08742.1	hypothetical protein RvY_18393		Ramazzottius varieornatus	MSVWMVILRLELPTEARSPASFDFATERHSKQLYEPVVPRFYDSKAEFQAAVKRARGKRNFRSYRIETYSPADVAKRTMAQGANEKPAIRSRHTSMRSDTGGDSASESGVSNDEYCVQFYYGNPSVEMVKGVLHLFRENERTSLKPNVARSSLLCMLAVPAYLSTHDLLRFAAPFAAEIERLKIIRDQTPNQYMVLLRFRSQESADLFYDHFNGVPFTSIEPGICHLAYVAKVDCVQDMEGGGMSLKGVTELPTCAFCLERMDEAANGVLTILCNHSFHSACLDQWVDSSCPVCRYFQTPQMAEEQACSTCGMSSDDLWLCVICGNIGCGRYSDKHAFVHFEETQHTYALNMKTQRVWDYVGDGYVHRLIQGQDADNKVVEYQAGSGQQDEKLESITLEYTYLLTTQLESQRHYFEERIENLARAGEEEREKMRRNFDELFAKEKQLSEQRRIEALCAAERRAEELGQELEARLTKERDALDKKYQQTVTKLVKVTKDLETEKHMNECLRSNQNEHTAIIEKLKKEKELAAAEASKEITDLKEQITDLMFHMQTTSRVEELPEAIRQEIQEGNINTQASARSGASTSSAKSRARRRNE	0	NaN	0.371237	0.356187	0.0284281	0.103679	0.0735786	0.0535117	0.0535117	0.0367893	0.00668896	0.0351171	0.227425	1	0.0389326	Predicted TDP	0	0	0	0	0
GAU97569.1	hypothetical protein RvY_08844		Ramazzottius varieornatus	MPRLNSCLLLAVSLLAFLVAVCQGTVKITVTKDPVSGETYLRPGGNIKLICTTDQQGKLLRWEVSDGNSTKSVTAIDSKDLKLSGGSNEGRSEIDLSNLSGDLGGTYICSDGISQDSYNVNVLDSKTLIPVHVLENGTSSTVVLHCRQRLQPKLPLIWLRNVGDKDYILNHIPAEDKNYSVSTDEASGYPLTIKNTRRYPSKNGAYTCRLNTTGVAGFEDGENIQTEVTYHTTPDVRFGTEAASASRSKSATKDEPLTLVCVVSGAGQNPIQWSRISENGTKILLQNGTDERHYITRNEEFENRNESRENLERTSVLGFNTVLDEDKGTYVCETRNEYGVASQVVELKVKDKLAALWPFLGIVAEVVILCAIIFIYERRRNKSMVDEEEEEPMKGGDIVVRETRETTTRSRK	0	NaN	0.342233	0.325243	0.0339806	0.0800971	0.0825243	0.026699	0.0558252	0.0169903	0.00970874	0.0315534	0.148058	1	0.0387846	Predicted TDP	0	0	0	0	0
GAV01619.1	hypothetical protein RvY_12305		Ramazzottius varieornatus	MEDAAEIDQQGQDPELHGLDVDTIFGRPHLVTQTGPDSRDRDAVITV	0	NaN	0.382979	0.319149	0.0638298	0.0638298	0.0212766	0.0851064	0	0.0212766	0	0	0.0851064	1	0.0387801	Predicted TDP	0	0	0	0	0
OQV21695.1	hypothetical protein BV898_04274		Hypsibius dujardini	MALDGNAAWRQQNQIYHNIVIDRDHLVFCSVDNGHQNYKDFIRKFTFQVPEEKKSSFGGGFDVDGRHQKGEQCPARCCPSLRR	0	NaN	0.409639	0.325301	0.0361446	0.0361446	0.0481928	0.0843373	0.060241	0.0722892	0.0120482	0.0240964	0.0361446	1	0.0387379	Predicted TDP	0	0	0	0	0
OQV14855.1	putative Peptidyl-tRNA hydrolase ICT1, mitochondrial		Hypsibius dujardini	MLSRGFIRLLRPAGVFQESRSGFKSIYSLDKIYPKSEFDYSANVEKGLKEKALKSEEFHGYIPLEDLEISYSRSSGPGGQNVNKVNTKVDIRFDLKSVKWIPEHLKAQLFEKHATRITKEGQFWIQSEKTRSREFNLADCLDKIRFIIRGLDRPAPELSVEDQEELAARARKAARERLREKREHSMKKGDRQDNFEL	0	NaN	0.426396	0.319797	0.035533	0.106599	0.0862944	0.035533	0.101523	0.0558376	0.0101523	0.0253807	0.167513	1	0.0386452	Predicted TDP	0	0	0	0	0
OWA53223.1	hypothetical protein BV898_17656		Hypsibius dujardini	MFFILQGTVSLKVTDTDPHTGRTNHYPLGVPRESIDLEGHHLNITEFKEGDYFGVGEDLRRSHIIALGMVECLTIPRSVFEKANRMQFLEDLKADLEDAIPTDEQILEEWLALQTWKSYRKSHLKQFYGKRKAEQSARFFNMYKRNQ	0	NaN	0.367347	0.340136	0.0340136	0.0884354	0.047619	0.047619	0.0680272	0.0612245	0.0136054	0.0340136	0.0952381	1	0.0385504	Predicted TDP	0	0	0	0	0
GAV02549.1	hypothetical protein RvY_13096		Ramazzottius varieornatus	MKKQKLDTPPLRWGFMGAGKIANDFATAIDTFSKSVHRKVAVATREKQTAEAFAKKFGFEKPCDSYGDLAKDGDIDIVYIGTVNPNHYELCKLCLENDKHVLCEKPLTLRLEHTEKLIKLAEEKGKFFQEAVWSRFFPAYERLREELAKDSLGSIKAVTALFGINDQVTSRILRKDLGGGSLMDIGVYTIQFAMQVYGPFVPEKVHAVAIKNDEGVDMSVSMTLQWKDGQIAQLSCSNLAKMESSAEVWGQAGTLKLHEPFWCPNEIEINGKTEKHALPKVSHTLEFEHGEGMVYEVQEVKRCIADGLTESPHFTHKESHILAQILDEVKKQIGLSFEEIYSDDKETWKEAV	0	NaN	0.34375	0.375	0.0340909	0.0965909	0.0539773	0.0369318	0.0994318	0.0482955	0.0170455	0.0227273	0.0454545	1	0.0384253	Predicted TDP	0	0	0	0	0
OQV23277.1	hypothetical protein BV898_02728		Hypsibius dujardini	MWTSGTSSLVVKPVTLMVLSNGDIILLNDAGETVWKLGTAGKKYAGASLWLKNDGSLCLTMDQTSCLWSTSFSFQQLLKTNTDGTVTTATSLAMQKALKMPVVRGDAEILAHCLFFTNCSYSCRTDCDKNSGKLKQIVPAKNRNLRYTYYSCALQVPLDVKVHWKDSDGIVTKFFDSSRQDEVIATCAFYRGLWYECFGVSECTGLTSITQTCSAGSAPWTGFYQGSPAEGWRGNITQTAMNGSGSSRNQLSSNGDTGVIQTCN	0	NaN	0.257576	0.352273	0.0227273	0.0227273	0.106061	0.0454545	0.0568182	0.0340909	0.030303	0.030303	0.0984848	1	0.0382068	Predicted TDP	0	0	0	0	0
GAV02999.1	hypothetical protein RvY_13490		Ramazzottius varieornatus	MFRKRKDVQPQRTVMTIKRAATTSISLPAPRRNSEEESEVSDLEVTDSDADSQDVELKEKLQSNRDRRRPLIRSSTRQLPLAQPKLPSRASRPSTDNDKPSLPALRATPARQRALAEARQAKQKEAVTRSKSRSSQRRAKKPSPVPPSMRKKLTKQVSARKIKKKAEIEEDDQPPPRPATRFADDVASIRSARASPEIPQPGPVLKRKISLELARLLGDQAEWGICKKAKHSAESDEGEKKDESKKPRRAASRRNQRQAAISPPPAERATSSVQSSRERSPQRSSRTSSPGLSAESAEEPKWEAEQVLSYRLKTDDRPAEVRIRWKGFGLETDSWEPLNNMASLVSKISEVLYPDNKVLVVNNGRFFIVDREDVLSSTPAKLMEVGMTQTEPEEAKVYHDVRVQTEATLTSNIRTQINMVSTLSMQTQTSLVSSAEIPTQTNLVKAVDAQAQIDLVKQGADMQVQTETTPLVDVEVQCDQPECEERVTQMVVVKQEEKEADMPEVDNGLPDENHEPEVEAAPQYLEYHLVSPVIDGNGVTMVFSRKALASPAEEKQMEDEEEKAGNSEEEVGEEEVDWSSFKPEEVSIVGHALQEGTSRVEWLYRVVVRRTGPVHGTEHLLTLSTCFRYFEKPLKTYLAQLEQSIRATKSTVAQQGNHTALDEVQRVRTGINVLAQLCSDPQGFTIVQNILKNSGQEQTALVDDPQVKAVLLRIVEQNNAEDDEEEEED	0	NaN	0.408779	0.310014	0.0672154	0.108368	0.0919067	0.0672154	0.0658436	0.0137174	0.00823045	0.0109739	0.463649	1	0.0380801	Predicted TDP	0	0	0	0	0
GAU99174.1	hypothetical protein RvY_10210		Ramazzottius varieornatus	MESEAVISKGRGQGDAETTLDKEDSAVDLMIEVDGAPTKSADTTKIQQQQQEDVAMQSGASESDSEESDDECTSILFEELPEWKDVTPVALVVGSVMPIAFEARFQSVFGYFRAISASGELSERGLQVATQAAKLNAANYAVWVYRRKALAFLKRDLNVELSYISRVIEKHPKNYQVWYHRQRIVELLKDWSKELDFAAKILKNDAKNYHVWQYRQHILRHFQILDHSELQFTDRLLQEDVFNNSAWMHRFFVLDNLPKACGKETLLEGDSLAEEIRYTIAHINAQVHNESPWSYLRGLLRDNWKTHFSTVNELCKGLYNQEHRSPHLLGFMVDLLDEDIANGYTASTADEKGRLLQKLVEICNDLAQLHDRVRQIYWTWIRDTFQFKYHKQFLSETVPEV	0	NaN	0.366584	0.36409	0.0224439	0.084788	0.0673317	0.0598504	0.0573566	0.042394	0.0249377	0.0349127	0.137157	1	0.0380659	Predicted TDP	0	0	0	0	0
OQV19238.1	hypothetical protein BV898_06661		Hypsibius dujardini	MWQKKLKNIKLIKKTTCLRCGNLRSPAGVESIFLCHAAACAQAVLELEKACNAHFGFLDFLEFDFLGVSRFPSSNADPFAFIPGISDVWVILMKARAQQYENIPGVEVVVTEEDPENYTITDKDVAMAEGSEASELNELAESGEDIECQASDMDSVKEEKFFKVIYGEVVTEEVGVEVDGHPGISSGVNRTIPTQALATLIFRYKSGHTYNILESVPQQVQRNWLFLLDLRKLGKPTDIYYDGLGMWDQNCGKVVNSFRYLEGEAKDAKDDKGDDVVQFVRRTDRNVNFKNFNRVVVICQKFQVAAVQYFFKGCEEQAFEIANSTPKAIRLTTLNDSAARTPGKGTKRKAVADESDAIGEILYVSGGNQDPTRYQVIKAVKQRYPAVSDAAIDQADPASLLTYLRTFVSNMRQERAEERQLRKEELEQRKKERAEEREFRQQDLELRRKELQEAMEKRKQEAAREREKEAIEQQHWDIERKQREIDRKERELLLEMLRKKMDT	0	NaN	0.419483	0.365805	0.0298211	0.107356	0.0457256	0.0576541	0.0775348	0.0457256	0.00994036	0.0258449	0.166998	1	0.0376834	Predicted TDP	0	0	0	0	0
GAU94873.1	hypothetical protein RvY_06578-1		Ramazzottius varieornatus	MRAVLCLSDRRHLPKRKKKMKMGRSLILDGNGITMEDSYDNIYDEDLRRLIMADQEAAEGIVDVATDVGQQVARRGKRVRKWNAEQEDGEYEAFQQHHQCNKKCAQLTKDQYINRLHSLFDLSRSECYAVLIGFLVKAFPRDKSEDDFRQAKYSANSPTVSNSAVAVSSTLTM	0	NaN	0.404624	0.358382	0.017341	0.0578035	0.0751445	0.0578035	0.0751445	0.0289017	0.00578035	0.0346821	0.17341	1	0.0375377	Predicted TDP	0	0	0	0	0
GAV04852.1	hypothetical protein RvY_15065		Ramazzottius varieornatus	MDVDEEDGVSSETRSCVLDLPEYDSELLDDDGDILYQLGGTGPHLEWCRRMGSFSNGQRKSSFSQPDDRTWRSDCSSSIPDIENYG	0	NaN	0.372093	0.232558	0.0465116	0.0813953	0.151163	0.0348837	0.0116279	0.0232558	0.0232558	0.0348837	0.127907	1	0.0374288	Predicted TDP	0	0	0	0	0
OWA53916.1	hypothetical protein BV898_18336		Hypsibius dujardini	MTLPSELTSTQFVEQILHSTKCACGLLSKPLIFFRFFLPAGESKPDKPTTTTHNGQQSSRDGNSDRNFPAPVKSITSAGKQTGNKSGGGGDTSDKCMICKSSKANCNLLWWRSCRGLLRLRRQTESLPEAGMRTGH	0	NaN	0.301471	0.294118	0.0588235	0.0367647	0.117647	0.0441176	0.0735294	0.0441176	0.0147059	0	0.205882	1	0.0373933	Predicted TDP	0	0	0	0	0
OQV13440.1	putative Sal-like protein 1		Hypsibius dujardini	MCGARASSRKTNNLDDDTVLNGDPTAITGGRGPYRRLAHHFFPASTATATLADAVDLDQVTIRPEEPPLLQQDKRSPTTTTMSKRKQAMPRQTLPSEKNSAGVPSATATATATTDSEEHNGSAAEEADMTDSASTSGCTTTASISATPSDGDVHVCGTCQREYKSLDKFLRHKGACCSTSSLDINSTQSSPEEAGPSALSIHGMFLAIQQQHERLLESIQLMVGKLTGEALSHSLGGRRSAGQEALPANSPESAGMGGGQHAGRLVCPVDGQHFGEITAFLSHLQHHTYLPVTAAASQGDSRSPRKSDPFNAMSLQQRVRSSPEKPRHLAAIEGTTPSSVLTNNRGNSPLDGVTIHQQQIDNADLEEDDIYDDDLMDIDGKGGDMTPRGPDGQPLDPALYIGLLPIPGSNDNSWEQLMEMVEPTKTQELQDMIDGMDGGQRDPHECALCKRVLSCKSALQMHYRTHTGDRPFRCKLCRRAFTTKGNLKTHMGVHRTKLVGSTSPVNGIAATSSSSQSLLPGTTAGGGGGDLPLNKPSNVPSSVFESAARYASILQSQQRGGDWMMSQPLPPSTQTSFQGLEALIQRATGGGAQIMEERLPMDLSSSHNTNGNDSDDDNDSLHSDGDRLADDRSSSPYGDPHHRHTMDSFLMASQGMAAITGGSGVGGGAALDLSPRSQSATPTSQQAAALDLNGSKLMSSSRNTSCYVCHKVFACQSALQIHFRSSHTKERPFSCHICQRGFSTKGNMKQHMLTHKIRDLPRTESQSSFPMGSQQTQQQQEEDEQRSEDDKFIMDNGSVGDDQMEPKQDEDSSSMQSSRDKANGVLTASFSVNGTRRSGYDKNVCQVCDKPFSSNSALQIHMRTHTGEKPFVCEKCGRAFTTKGNLKVHMGTHTWNSDHAGSNPAAIRRRNSSHESDLPPSKRHHHHDRDSVSSQPSSLAGMPPQSQHPGLTATAHHPGAGFYGGMGQSQAEMQRKLLDSYAAAASVGMPSNPMYFPYAAMFSGMAAGKMGMNSQAANFYAAQAAMSGFGAGGYFGMGGGMPGFDGMVGGLRAGKEIMETTQSGDSAGSRSPRSSDTPESQHSSGSAGGGGGGGAGSPQQQAPVSAATTMKSNVIVTPS	0	NaN	0.289544	0.296693	0.0607685	0.0393208	0.123324	0.0625559	0.0357462	0.025916	0.00268097	0.0142985	0.256479	1	0.0373101	Predicted TDP	0	0	0	0	0
GAV06030.1	hypothetical protein RvY_16070		Ramazzottius varieornatus	MLLLLKDLELLSSKIGKKMTRRASPHTGVPPHAQPPSQAHQQVQQPSSTESYGVKEVFTNNLEEEMRKLNRLVKKYPYIAIDTEFPGIVARPCGTFSTNSDYEYAMFKVNVDLMRIIQLGLSFFNDKGQQPSPIHTWQFNFRFNLAEEMYAQDSIKLLMHSGIQFSLHETMGIDPDHFAERLITSNILCNDHVRFLTFHSAYDFGYLLKVLEGAETLPKSETAFLEKLKMYFPHIYDIKFMIRDQRTLKGGLQDLANQFRLERVGAQHQAGSDSALTGALFFRLRDEVFQGKLDEFSGRLFGLTGSFGDRVHLLENVKILENNKSSSSNLSSQANSSTTNAANTTADGGSDGFAELETSHSTASKRSAANNNSNNNSNNSTHNTFTVLTNVNIPNRFYEDSQGYIVTSHSATGEYVVSNDPSVIQAQQQAQAQQQQQQQQHVYNHTNSSGSYYDQNGYS	0	NaN	0.337691	0.326797	0.0348584	0.0544662	0.100218	0.0740741	0.0457516	0.0588235	0.00217865	0.037037	0.363834	1	0.0370475	Predicted TDP	0	0	0	0	0
OQV13441.1	putative Sal-like protein 1		Hypsibius dujardini	MCGARASSRKTNNLDDDTVLNGDPTAITGGRGPYRRLAHHFFPASTATATLADAVDLDQVTIRPEEPPLLQQDKRSPTTTTMSKRKQAMPRQTLPSEKNSAGVPSATATATATTDSEEHNGSAAEEADMTDSASTSGCTTTASISATPSDGDVHVCGTCQREYKSLDKFLRHKGACCSTSSLDINSTQSSPEEAGPSALSIHGMFLAIQQQHERLLESIQLMVGKLTGEALSHSLGGRRSAGQEALPANSPESAGMGGGQHAGRLVCPVDGQHFGEITAFLSHLQHHTYLPVTAAASQGDSRSPRKSDPFNAMSLQQRVRSSPEKPRHLAAIEGTTPSSVLTNNRGNSPLDGVTIHQQQIDNADLEEDDIYDDDLMDIDGKGGDMTPRGPDGQPLDPALYIGLLPIPGSNDNSWEQLMEMVEPTKTQELQDMIDGMDGGQRDPHECALCKRVLSCKSALQMHYRTHTGDRPFRCKLCRRAFTTKGNLKTHMGVHRTKLVGSTSPVNGIAATSSSSQSLLPGTTAGGGGGDLPLNKPSNVPSSVFESAARYASILQSQQRGGDWMMSQPLPPSTQTSFQGLEALIQRATGGGAQIMEERLPMDLSSSHNTNGNDSDDDNDSLHSDGDRLADDRSSSPYGDPHHRHTMDSFLMASQGMAAITGGSGVGGGAALDLSPRSQSATPTSQQAAALDLNGSKLMSSSRNTSCYVCHKVFACQSALQIHFRSHTKERPFSCHICQRGFSTKGNMKQHMLTHKIRDLPRTESQSSFPMGSQQTQQQQEEDEQRSEDDKFIMDNGSVGDDQMEPKQDEDSSSMQSSRDKANGVLTASFSVNGTRRSGYDKNVCQVCDKPFSSNSALQIHMRTHTGEKPFVCEKCGRAFTTKGNLKVHMGTHTWNSDHAGSNPAAIRRRNSSHESDLPPSKRHHHHDRDSVSSQPSSLAGMPPQSQHPGLTATAHHPGAGFYGGMGQSQAEMQRKLLDSYAAAASVGMPSNPMYFPYAAMFSGMAAGKMGMNSQAANFYAAQAAMSGFGAGGYFGMGGGMPGFDGMVGGLRAGKEIMETTQSGDSAGSRSPRSSDTPESQHSSGSAGGGGGGGAGSPQQQAPVSAATTMKSNVIVTPS	0	NaN	0.289803	0.296959	0.0608229	0.039356	0.12254	0.0626118	0.0357782	0.0259392	0.00268336	0.0143113	0.253131	1	0.0370242	Predicted TDP	0	0	0	0	0
GAV09165.1	hypothetical protein RvY_18757-1		Ramazzottius varieornatus	MSNIYIQEPPTNGKVIMYTTVGDIEIELWSKETPLACRNFVQLCLEGYYNQTIFHRLAPNFVVQGGDPSGTGFGGESIYGEPFRNEPHSRLRFMRRGLLATANNGDNHSNGSQFFFTLDATPDLQNKHTIFGKAVGTTLFNMLKLGESEIDANERPVYLNKILKTEVVINPFDDIVPRSFASDKPAEAPVDSKAKATKNFGLLSFGEEAEEEEEETEATISEFRTVSKSLHDVVDDPKMSSQSVLSEPIEESTSDELQSVQQRLRKAEAERLDELEAEDAQREATKNATSNSRVDTLRQQALQLQKELTRTKVKDIPLEARTVKAVDAAVVDYKKGMEIYESRRRKAKNKEGDKRDDREATTLAKLKAFQSTLHAVRIDGEESPAVQSQLAADSEGLEEAEEDITGLNWMKGRLSFEAENYKLAKDASTKADDWYELYDPRNPLNKRKREAAKDGGKPKSRRNDEKA	0	NaN	0.411135	0.316916	0.0428266	0.109208	0.0685225	0.0385439	0.0792291	0.0385439	0.00642398	0.0235546	0.492505	1	0.0369329	Predicted TDP	0	0	0	0	0
OQV25924.1	putative Thyroid transcription factor 1		Hypsibius dujardini	MNMGHHHQATAAAAAAAYGMTAAMGSHPAAHQFASNAYCSPGTAADFSNPYGDPNSSVMRPVAGNAAGWYGSSASQDPRNYMPRLNASYHMGMNSLAGMNPYGGNGDGPGKGSGLHQFPLSTRRKRRVLFSQAQVTHLETRFKSTKYLSAPEREQLSHHIGLTPTQVKIWFQNHRYKMKRQSKEKDMQNNHSSSTTNSSPRRVAIPVLVKDGKSTGTQQSSGTNGSSHHHAQHQQHMQSDDSSNDCPSSSSSPSPATGILTGASSHQDNKSDLHSIMVSNAAAHHLSSSSVVGGGGGDLGGGVTSSVNPFHQHHRHNILSMNTGGNYYPATAPGGYISQHPFYHQN	0	NaN	0.248555	0.265896	0.0606936	0.0115607	0.144509	0.0606936	0.0346821	0.0231214	0.00578035	0.0375723	0.83526	1	0.0369026	Predicted TDP	0	0	0	0	0
GAU98555.1	hypothetical protein RvY_09685		Ramazzottius varieornatus	MFAAKEPRFNVLAKASKNFPRKDKNDRGSSSKDRSKKNQKKDKQVGKGKKGSESSKEQSSKKRKRDTSADLHGSKSKKNKPSTSSDGKEKAGSRTALSSAERAERKKLKQQEYKKRWREKMKQDRAKLTNVWAKVFSVGEDMECPSLKPIPIVPKSLETLMPEKFIADGLFLMEFLRVFGNSVDKSGAFADMASMDLDLLYKILSSDSVDGELTQMLAFCCRAVLSTVPQQPVERENSVIYNSGFQQEGASVISSTMSRLGVSLHDLSITSLTVSEVVRLSLLVACVPVRASAIEARFDSAILRMLKSPGGSSLYGVIYGQSVFALSFERRLELIVQMLQSVMESDVIRGVLEVACAAVEESEKVLKVLKSLNDEAAKIRGKILVSKDRQEDRKEQRNDRFRQLLESYSRKRFLRSVEQPRTAIELMEDFRILNEGRKRRKLTEADVVSLGEAFEDYRLKVTAQIQTERDEVAARIKRNEHHFRLEAVGMDRHWFKYWLLPSANGLLIECTAREEVKECSKGCLCETVKAHQEEAKGSSTWWTLPNGEEDSLTTLCKNLLISGEREVALKRALEPYLQHERKSLEIGHHATTAPLVVPRVVPQLPSAEVWQHQLRDRLLATLRHFNNNLQKARLGGIAMEKEGQWMDEMRGVAFVAEPFEDMMAASPEIEVPASNEEKSLSLKREEVVVNGHSPRTVTDEADNEPQDVPVDELKVHLMSPKLLKRQKGGREVLDLVQREEVAEGGSEVQSSVGERAEENGQAIHSAPTPFNSQTTASVKRLVVGIDKLLSCISLRYIGKPLVSINDVEEKNTAQFQAWKKSLGACAFSLSEVALHLSVLESSILWGKSTVNANCKACRKRGDFNNMACCDRCERKFHLDCVIPPLQDIPVEWWVCPLCEPVPVFRGSRKARQTDIDYNDDNVQRSFPQNNEGHTAHNGYKASSRTSRPLAPRYKHDEEEEENSQEYEARRRRSARSKRVDYKELAEGTSSHQPQEDEEALPQVNGQQQDGQEMEVDDNVQVRNGEEQEDGGVQQELPDCYREKLAQDEEEEEDYDTASPVESEDSEYDPDDNGRPKWGKTHRKGNKR	0	NaN	0.402944	0.330267	0.0413983	0.103956	0.0910764	0.0478381	0.0800368	0.0275989	0.0119595	0.0165593	0.535419	1	0.0368288	Predicted TDP	0	0	0	0	0
OQV17308.1	Annexin A7		Hypsibius dujardini	MASKSGDPLTSSSSTKTAMETKSIQERRLNGLAPVAAPRAHYYQQRQPRKVLESTSSNSSHPDHHDHQPEQATVREHQPFDASNDAKALFKAMEGLGTNENKIIDLLSKRSIGQRLEIRVAYKTLYGKDIIKAFRGELKIIFSGHLEDVIEALFKPPEVYDAELIHHAITGLSTDEDALIDIVCSRSNADLEGILKTYKQLYQKELVADIQGHVHSSVAFKKLLIALLTGTRDDDTQVNTSQAKWDARAMYDAGPKHWAKDSTFAPIFADRSYAHLKLVFTEFEEMADTDIEKVLGKDLHGDVGHLLESLAKFAKHKDTYFAELLHKSMKGHLGTNHKALIRTVVSRCEKDMVPIKERFQEQYHKSLGSALEAETSGHYRNILLALTGCHDELRKHDPAHIA	0	NaN	0.333333	0.355721	0.0323383	0.0696517	0.0746269	0.0373134	0.0845771	0.0323383	0.00497512	0.0298507	0.166667	1	0.0365823	Predicted TDP	0	0	0	0	0
OWA52613.1	hypothetical protein BV898_17061		Hypsibius dujardini	MTGKWQPLDVMVNRVFKSFYKAEYHKWRLGNNAQTKGGYLKKPDRQDFMNMVSAAWEEVDFDTVRNSFVKAGIIDKNQISGEIGEKVVGDDENQDFSKRFFFASGN	0	NaN	0.415094	0.330189	0.0188679	0.0566038	0.0566038	0.0471698	0.103774	0.0849057	0.0283019	0.0283019	0.198113	1	0.0365728	Predicted TDP	0	0	0	0	0
OQV16066.1	hypothetical protein BV898_09836		Hypsibius dujardini	MTEPQKSRNSVESSESAKANRITNVPIPDYASVTPSRTSFLSIRTDKTKAEIPNEPNSDATTSVEPEPDQVSPEMVKKTSLNSSEKSQMPAGEPVYSSPPVPTERTTFSLKPTLSEQTNRLANMKTEVPTDGSKLSLTSPGDTTVTDSSKVSMSSANAQVSNKLANARDSLKLADPFKKSSDASAAITACPASSSLSNTPSPNPSLVSAAITKRSVNLTNIPQPALFGLSTTVDPSKTSMNSTNTEVPQKRPSLSVASVKSAEVELPANPPQAELSAIPSVPPNESLTAAAPPQVKPEPDVLESPNSPPQPNHQASADNFTKSEVKLGDLIEEDEWSNRENHHTSIVSRLIPIAHNSGHSTHHPQRHHHHHKKPPHAEIATQTYRDLNDTDDDMIKPQGDGFAAAGTVVNTALVKGVGDLECNADMDLGVMSRKTLTPDDGSSNAKNLNPDNNANLNQNALNKAATDSSDKPEEGAQGQGKLSAVTGFTDGKTVGDSNSLGARNTLGKGLNDLRGSKDKNQANLLGVKSGKSGRSTAISGVTIDKNNFNPTHPNSDGSDRGRSGGNDSYWKTDGKTNRRTAVSGMVIDKNDFEPTGRTEDSEGSDGGAGGKGKPRKPGDGGGRASDDEDNDGLGNGNTKTRGTEVSGTRIDKEDFDASDSMGDLADFLDRNAVNGNGPDGRNCNRGRSRQRSGSRTCDWRWDDNRYGSERQRSRDRDGGRRDYEEFDSDKNRSQNRDAGRCDWQGGSGSRNCEYDDCRRRPDGERNESWRRRSASCEGSCREQNQEDHYQLGRSVLAPERLQCRQYMTGTSADRQRESLVQTANETQRTSSKSPSDRGCPIDQGGVVEDVEPRRFFSPSKKAAVDEVRQPCPPVRGADPNYGSESKNIRQSPTVSPNPRDPSGGVRSTEPSRKPSESVFEDGRKRTTVRSKLPIEPRSDAPEVNQRLTIRTLSLIRLYNERLENAGRDMTATSSSLREFSAATPGRRSTNQPRSSPTVHRDGQLDRQLKTPVQPARHCNSCYQYTASAPQPVTQEQGIRTGRYEKPSEVQRQSTVQTARPCNFCVGNPAPRSCNPCTKTPTGYPRGLRTGGSSSRGYPDHTETQPSQTVKRTACSPSFTREERFRGREEQVAGSGGSGAHFNLPFPQDCDCFAVLALQYGAPLECAALCKKTKRNQCGNNQLGQEEQTRRTVTGRSNLEQGEQARRSLTKRTNLEQAEQPRRTLSKRQNPITSKVLGGKPRRTIIQRAYLTEPQEEEHDSPISNPIPGTDWKQTQTSSEKLGFTSDHDMVKHDGKHRTIPQPALFGQQVVKTGQPPRSSVQKGRSRSSDKGFRERVREADGRWDERPLSEGCRRSPSEGSLEEARSNVDDEPFIRCSSPVGGFPLESRNNRSTRASFSPVANFSDLPADALRYGSATQQVPLHLQTYQRNYCYNSSQLRHLITNVLKRLEIRNQRKLKLISDIRWAKDEEKHQRKITDDLKSCYLEKADEFEKLQNRSNQLEDFCSDKRMEEFNCTMRRLQRSLAQNVARKRRLLQGASQCLDQTLTAFQKTLENIDDQWMQELTFLRGENAVLDAEYYRTQAAIRQTDTDLTCAKQNVSAIQISSRQRGTTEPTVSAEDTTPTASDLLRDARRDRALYYDQVLSLRKQCKKALKSRSTRTFKHFQQFDQQLGGIGRGLLQVLRKLGETCGMTGSGDRVLAHPVVNCFMLSCRAMKMAVIEETVQQSREEYRKLADSLKRCKFTKYRQADRALQAVADYDVEESLLPRFRQQVSDDLLDVTGCSFPS	0	NaN	0.38948	0.257974	0.0660325	0.0615557	0.106323	0.0576385	0.0537213	0.0229435	0.00559597	0.0167879	0.643537	1	0.0365277	Predicted TDP	0	0	0	0	0
OQV20665.1	hypothetical protein BV898_05249		Hypsibius dujardini	MWPVSSAEASRTINDSVFTLGQKGPSTSKKILEEEKRQFNETSRQAAQTRLAETKARKRLEMGDLEFGALADSASREAKRAKMEANDKKPFNARLPPWNGSVKKRRIPECPQRLRHGV	0	NaN	0.423729	0.305085	0.059322	0.0932203	0.0847458	0.0423729	0.101695	0.0338983	0.0169492	0	0.0847458	1	0.0362461	Predicted TDP	0	0	0	0	0
GAV09269.1	hypothetical protein RvY_18838		Ramazzottius varieornatus	MNCNIYLTPCFSDQSTINRYLSAMANPSAPSEEQLVANLKFMKLSCVGTEDELLKRYNTPMEGMAEVLGHHCREEFKRIWPIQMYQPMEHLRYQAEQISRLESLVESLQEDKLELQKTVKALQVSQESISGR	0	NaN	0.363636	0.363636	0.0454545	0.113636	0.0909091	0.0757576	0.0530303	0.0227273	0.00757576	0.0378788	0.0530303	1	0.0361042	Predicted TDP	0	0	0	0	0
OQV19924.1	hypothetical protein BV898_06191		Hypsibius dujardini	MHGLSEVVRDAARNFEQEIAENPEELTISGNGFFSMNKSFAATLFGVVLTYFLLIYQQKDQKADLAKVSNEQQAGFLTLTRQIEELAKRLNETLGGCATA	0	NaN	0.35	0.42	0.01	0.1	0.05	0.07	0.05	0.07	0	0.02	0.06	1	0.0357598	Predicted TDP	0	0	0	0	0
OQV20640.1	hypothetical protein BV898_05457		Hypsibius dujardini	MDLFRRQSSPVLALQSRVQWIQTCDATAANAAFEQRKTDAKLTFDRDQTASKAADPLNTQLAKHQIQAKRNFDVSQAADRA	0	NaN	0.419753	0.395062	0.0246914	0.0123457	0.0617284	0.123457	0.0617284	0.0493827	0.0123457	0	0.0617284	1	0.0357355	Predicted TDP	0	0	0	0	0
OWA50836.1	hypothetical protein BV898_15341		Hypsibius dujardini	MDSAGAHVKDTVVEWLQDQKKRFITKEKWMRNSPDSSPMDGGVNSIFKRRCIKHKARDVDQLMKIASRKWKMFGVGDCRNILKIWPE	0	NaN	0.413793	0.333333	0.0344828	0.0344828	0.0689655	0.0344828	0.137931	0.0344828	0.045977	0	0.0344828	1	0.0356586	Predicted TDP	0	0	0	0	0
GAU99619.1	hypothetical protein RvY_10590-2		Ramazzottius varieornatus	MVLWLHPSVRGEEPRMSRAKNFDESVDEVEQLPPFRGPSWPVEKLLARRNSHLVDKDGNRQLDYLVKWENRDVMMSTWVAEEYLESKDVVRWKDRVKTVSSSDEESSTAEEVGHAQQTASTDSDEDRPMMRIPRKSLVNSRGGSPVPTARRLLNENFSQDESGDGDDEDEEDEETESLNGFVVDDDVVIYSDREEDEEEEFSTQPNSARDRYFGHSQVSGDASVDESDGA	0	NaN	0.434783	0.256522	0.0478261	0.130435	0.117391	0.0304348	0.0347826	0.026087	0.0217391	0.0173913	0.408696	1	0.0356478	Predicted TDP	0	0	0	0	0
OQV21563.1	hypothetical protein BV898_04465		Hypsibius dujardini	MFNRCRSTLSSTLFCTLFCTLFCTLFCTLSCTLSCTLSCTLSCTLSCTLSCNAFQEHPVLLLQVLHGHAAPSRHDAAFEEEHHRTDPGNHVWCIGEEDLRSHQTVRQRGVRVDGTGHRTHHQVRCDVFEDEEVEAEHVGSGGPDHEEHQEVRPRPDHADNGGGDDADEEPKLDGEEPKLDGQGDGGRPG	0	NaN	0.312169	0.31746	0.047619	0.0952381	0.0634921	0.037037	0.010582	0.042328	0.00529101	0	0.227513	1	0.0355812	Predicted TDP	0	0	0	0	0
GAU92517.1	hypothetical protein RvY_04588		Ramazzottius varieornatus	MSGELYIKRECPSLVSRNLEPEAIFSRTKNELSKSGMDSTKMELRRHH	0	NaN	0.375	0.291667	0.0416667	0.125	0.145833	0	0.0833333	0.0208333	0	0.0208333	0.0625	1	0.0352363	Predicted TDP	0	0	0	0	0
GAU90757.1	hypothetical protein RvY_03131		Ramazzottius varieornatus	MDKDEKIALKKHIRDSLEGIVIRLAGSDYHVNVWVVWSDVMDGLGMPLIGTDVLNGQDLLLDFKTGELVGRNNVRVPCFEEEYGTNGQRKSVVKVNTEEVSHHRRTL	0	NaN	0.364486	0.35514	0.0186916	0.0747664	0.046729	0.0186916	0.0654206	0.0186916	0.0186916	0.0186916	0.0841121	1	0.0352174	Predicted TDP	0	0	0	0	0
OWA52196.1	hypothetical protein BV898_16655		Hypsibius dujardini	MKHTTPRVILTNQRLSSNRTPWNAVVDQLVDSLEKVRRSRQKPSRKNGGPGSTLQRDLDTNPEEENTALQGANKRMVRPTQEQKTVKPADKRKLKAPKSSLLDFEEVLDAIRAQRMWELKLTSRRELNLTAAVTVFFVRYVDTRDLRPGWKMAQIYPSRRGSSSNSQQESGGGVSDSRRDTQTRTTPELEILQVRQQYCKARRIWPLPKCTPAFSLTAIPQPSVTDVEMDIAFRRRHAQTVAERNTMTASPEELAEYDIEEED	0	NaN	0.406844	0.292776	0.0646388	0.0760456	0.0760456	0.0646388	0.0570342	0.0190114	0.0152091	0.0152091	0.140684	1	0.034955	Predicted TDP	0	0	0	0	0
OQV18535.1	hypothetical protein BV898_07361		Hypsibius dujardini	MSKQCHAKVDRTDTVDAVDRTAEPANFVSVVIAVHVDRVVLVLWLDNHFLPHHCPRHPGGTSRSATKFRGFVKVDYAKGGVWCLEACNLDIDFDILFQEFLGIGQKISWTGWTITSSRTAVRDLLAENSTARRNPDVSSKGCSAIISNIFRSSCYAARSVEGQMKLGVVLLVEKLVGRSNSSGEAEIADVSMESIRSSDEGVSAGIRTFQLMTQGFNGLIGRLTRMEKELSDQKKEIADQKKEIADQKKEIADLKKEVADLKQKNRRLETRLVKKSERIRHLEQMLQVKGVSPYPMQLKKVKNQRKRQIAD	0	NaN	0.369775	0.37299	0.022508	0.0610932	0.0836013	0.0482315	0.0868167	0.0321543	0.0128617	0.0096463	0.0578778	1	0.0345954	Predicted TDP	0	0	0	0	0
OQV20565.1	hypothetical protein BV898_05387		Hypsibius dujardini	MVQHSYSKHQKIRVLKRWKEPHGLTLRDFARREKIGKSCISRWIRNEANPVAIKRRGAVHPELEKELARWVLEERSVGLKVCDSHIRETALEIAKRDDLAEFRASVGWLVNFKKRHKLN	0	NaN	0.411765	0.352941	0.0252101	0.092437	0.0588235	0.0168067	0.109244	0.0252101	0.0336134	0.00840336	0	1	0.034594	Predicted TDP	0	0	0	0	0
OQV26062.1	putative Homeobox protein Nkx-6.3		Hypsibius dujardini	MTHSSTGNSAGFIWNNQPLAALHQMAEMNGCHPAAPSFLRVQQQQQQSQKQSGGSPPLSSVTPINATPHGINDILNRNALAAAAMSAGNPAANNAASNNSTSRFLFNPQHLISGTKHFQDLRSLYSCWPGMALAASSLQQQAAVAAAAASVHKNGSMHHTQSDHGISGHEDLHDRRGGGGGKKNTRPTFSGHQIFALEKTFEQTKYLAGPERAKLAFALGMSESQVKVWFQNRRTKHRKRTAAENASHHNRKPGMMGGHGTGDDGCDSDSNSDDCHQML	0	NaN	0.301075	0.322581	0.046595	0.0250896	0.103943	0.0752688	0.0430108	0.0358423	0.0107527	0.00716846	0.81362	1	0.0345903	Predicted TDP	0	0	0	0	0
GAU90873.1	hypothetical protein RvY_03232		Ramazzottius varieornatus	MEVSASPTKHQSDELMQWKELIMDMDYHCGGAFYSKPLKSETKELRHTPTVTTLPTDFLHSSAEPEPAFVPMKDVSTTDSLFSHLNSQNMERLGQLLKEKSKKTEVAASSTGRGVKRRSDMLDLSDDARSY	0	NaN	0.328244	0.29771	0.0534351	0.0763359	0.129771	0.0305344	0.0839695	0.0305344	0.00763359	0.0229008	0.160305	1	0.0344454	Predicted TDP	0	0	0	0	0
OQV22158.1	hypothetical protein BV898_04004		Hypsibius dujardini	MSSAFDLLNKRAPLSSQKSDESNGSSRKRRLLEDLVDEDESPRSPARSKDSRWQPVEENLKNVVAVLEPARPSLKETAAAVDRKTKELTDWIAGRLENHSWNTSNRDIFRGKLTTYQSVQINGHEKNLADVLVKDVGTAARQKVPDELKKDLVASVQEFLKNNESVLRYFHHRSRGST	0	NaN	0.421348	0.297753	0.0393258	0.0786517	0.11236	0.0337079	0.0842697	0.0224719	0.0168539	0.011236	0.224719	1	0.0344267	Predicted TDP	0	0	0	0	0
GAV03607.1	hypothetical protein RvY_14003		Ramazzottius varieornatus	MNGFFSVNMEGRGGQRCSMTKKVVLSGGTCTGWKKVQQPSGFPAVDKHSITDRQLSHHEVFLQFCTFSSAISCNSLIGNIVGQQDVSKKRQPSYYKVTHLCELISFFVATKHCAGLYRHTHLAATMEVDAILTVISKTV	0	NaN	0.251799	0.388489	0.0215827	0.028777	0.100719	0.057554	0.0719424	0.057554	0.00719424	0.0215827	0.0215827	1	0.0343807	Predicted TDP	0	0	0	0	0
GAU92972.1	hypothetical protein RvY_04981-2		Ramazzottius varieornatus	MFDSSCPTSEEGEERAVESDQYAYNNLVNGGNSLHDSSSIKAARTQLKNTELNLSLSVPRPNDGRLDTLKLDSLHFHDASTDATQPSTPILIQRTLRNVISIPLDIRNGEGTKNVMFSEEPEVIQGASDIEVSSSQSPRGGVRFLDITLDDLVRDKDAHVGVENGHRTDTEEDINRLVENLQSLTRNVQDYDEEQEGSEVDEKVIDSSPTGRFVKLNVEIGRGSFKTVYKGRDSETGATVAWCELTVRRIYVEYSI	0	NaN	0.378906	0.296875	0.0351562	0.09375	0.105469	0.0351562	0.0351562	0.0234375	0.00390625	0.0234375	0.519531	1	0.034356	Predicted TDP	0	0	0	0	0
OQV11499.1	putative Motor neuron and pancreas homeobox protein 1		Hypsibius dujardini	MGAMGAMGAMGAMGVMGAMGAMSAMGAMGAMGAMGAMGAMGAMGAMGHPSNQHLLGKTRRPRTAFTSQQLLELEKQFRTSKYLSRPRRYEVASTLMLTETQVKIWFQNRRMKWKRSKKASQEAKAKCKNSEPKDLSSRNNNSATCVVGDHFTGHADQQDDRESADSISEPATPESGDSEMMH	0	NaN	0.307692	0.357143	0.032967	0.0549451	0.0934066	0.0494505	0.0659341	0.021978	0.010989	0.010989	0.714286	1	0.0339723	Predicted TDP	0	0	0	0	0
OQV12816.1	Sulfatase-modifying factor 1		Hypsibius dujardini	MFSREVCSLFLVTLLLLTVTGTKEEEGSCSADRAKAEESDGSCSADGAGKDGKSCGCGSNALNRDAKLDKKTTKSAAKNEDDSDAVVESEEPEDSRKGMVEIPAGKFRMGTDEPQFPADGEGPSRPVELDGFLMDTMEVSNAQFKDFVDATDYITEAESFGNSFVFFGMMTEAQMEVVNESVAAAPWWYKTPNAYWREPEGIDSNLDDRWDHPVTHVSWNDAVAYCKWRGKRLPTEAEWEYACRGGLENHLFPWGNKLTGKGGVHKTNIWQGEFPTNNTGEDGWMWTAPVDMFEANKYGLKQMTGNVWEWTADYWNTHHKQDLKKNPKGPKKGTDKVKKGGSFLCHKSYCYRYRCEARSQNGVDSAASNLGFRCVADLNKN	0	NaN	0.356955	0.301837	0.0419948	0.0839895	0.0656168	0.0183727	0.0813648	0.0419948	0.0367454	0.0262467	0.146982	1	0.0339291	Predicted TDP	0	0	0	0	0
GAU89256.1	hypothetical protein RvY_01826		Ramazzottius varieornatus	MTAKEEVQIIAGQLEALMKHEPTSASAAIVSFLRSLEKIPLDLNVLHDTNIGRIVNSIRKDTKNEEVATICKGLVRSWKGLLAVTTNGTEESKNSPATAEPEKKRVKKEENPPSGSSKAKNGQVSRSSSTSSSVSNGPATPQPTTPTVKTAPSPPKARPAQDFSNDELLETSDKDRLKSRELIAKALVKDGLPEGASDPEQIAAETEMFIFKEFKNVDAKYKQRVRSRIMSVQDAKNPKLRENILLGHIAPERLAKMTAEEMASKEMKELRDRLSKEAINDSQLTTAGGTETDLLQCGKCKQRKCTYNQVQTRSADEPMTTFVYCNNCGNRWKFC	0	NaN	0.385075	0.322388	0.0567164	0.0895522	0.0895522	0.038806	0.101493	0.0208955	0.00597015	0.00895522	0.244776	1	0.0336901	Predicted TDP	0	0	0	0	0
GAU88191.1	hypothetical protein RvY_00935		Ramazzottius varieornatus	MEKSKSSGPFSRGGAKQASRNFFDADNDDDYSSYFKKKSSNPFDDEDDWGTPASPVVERGKFTPSDQQRAYSDLPSRSNYNYGSRPLNLQASPTEVPFSQQETYQQKIQAINDRTLATTTRSLQLIDESEAVGTAAAQELLAQREQLENASKNLDNMNATLDQSQKHINHIRSVFGGIKNWWSSKGSAEVPTNSPPSSQSSDKLRAVLETSPYATVTDNSMRSVSLPNDLPRTQLPQRNTAPPFREPLNPRQQAEVALDQNLDHMSAGLSRLKMLAEGLGGEIESQNKLLDNINPKAEKVEAKMGEQQKLINRILGKK	0	NaN	0.399371	0.27673	0.0660377	0.0628931	0.116352	0.0754717	0.0660377	0.0283019	0.00943396	0.0220126	0.437107	1	0.0336756	Predicted TDP	0	0	0	0	0
GAV01291.1	hypothetical protein RvY_12028		Ramazzottius varieornatus	MKVPAARNKRNIHDYHLVYQQQAGKIVPLKEFKIASCELDKILFLNAMNEYMTELMRRETRNQYKLINTTNERIMLIQYPIQYAGSSFLESSETESDIGEPEEGGSRKRKRKSKFVAKAGDKGQMARVNKILKLNADGRTVKLPKTGSAFCLSMTAATMIRKRSSCLWSV	0	NaN	0.376471	0.358824	0.0294118	0.0705882	0.0764706	0.0411765	0.105882	0.0294118	0.00588235	0.0352941	0.105882	1	0.0336166	Predicted TDP	0	0	0	0	0
GAU90376.1	hypothetical protein RvY_02799		Ramazzottius varieornatus	MLTPYPPDSRELDASSGAEQVNFHPDNEAEQSLTVDGRPTASPKLAIEHETALHGSTLKKEAARLVSPETRHDNSESDNMPASRKKPTLSSKSAANLAKFEKLLEGYKAEMLESKADKIRISGREFLSLEKAAEFMYQHIERMEALSVQRSEAEARRAEAESNNLLHQIQLEHLRRQPGKSNEIKN	0	NaN	0.397849	0.317204	0.0537634	0.129032	0.107527	0.0376344	0.0752688	0.0215054	0	0.016129	0.16129	1	0.0335534	Predicted TDP	0	0	0	0	0
GAU88407.1	hypothetical protein RvY_01115		Ramazzottius varieornatus	MNTDQLRSARMDSEGSSSSKGTTNYICCQRCHQLLEMDKMDHPSDEALLADLISDTTTRDHEPMLFQKTEGRLSSESDGNDDLRQNLRAAAMEDNDAEDLPLGRRRIVFTPEETTGKSEKLRLMELLSDISTIDHPVCASCTDSVMEELETEIQAVEQECINYEYFLKQYRKNTEGDGEDGPRADVEGLKQQLALLEAQEVSLREQLTYEENDRQELASREDFLTRESEKIRLAEEDYFRERAQYDREIAELDEEQESVDYQLRVAEMLLDKLKKTSVFNIAFHIWHQDQFGTINGFRLGRLPGSPVEWPEINAAWGQTVLLLHSLARRMNFIFQRYKLVPFGSHSYIECLDDQNKKLPLYGDGGFKFFWDSKFDNAMVAFLDCLHQFKLQVEKSDSGFCLPYDIEPGPARIKDVHSGASYCIRAQFNSVEQWTKALKWMLTNLKWGLAWVISQHGEFNEA	0	NaN	0.390456	0.342733	0.0303688	0.104121	0.0694143	0.0563991	0.0498915	0.0455531	0.0173536	0.0281996	0.227766	1	0.0335134	Predicted TDP	0	0	0	0	0
OWA54189.1	hypothetical protein BV898_18602		Hypsibius dujardini	MIHHSAYLTRTETYVTVGSQQLHYCRYWQELISDWPLLIFIYKFCGDFQDIGLSQTEKYLLLAVIMFEPDIDEPERNTENYILKLEYLHKHYTDVLFQVLKSGRTDGDLNRTCRRLEEFFNSLRKIYQMHGEYSRVLEDSSVNQHPAQSATTSIWWRKYHLFDRSGHVERRFSMWEPSKLLMK	0	NaN	0.327869	0.327869	0.0273224	0.0765027	0.0765027	0.0491803	0.0491803	0.0491803	0.0273224	0.0655738	0.0273224	1	0.0331646	Predicted TDP	0	0	0	0	0
OQV24631.1	putative Kv channel-interacting protein 1		Hypsibius dujardini	MSEDFVGWGYSSSDPAVHTVTVTEDEGAYRKQKVLSDTRHADDGLHAGGRPRSLSLIGRIKGLFHAADEDGDLEEWETRRSRYSPGSLNALCSSTKFSRKEIQAIYHGFKQDCPNGSVTKEKFKELYSQFFPLGDARTYSGHVYDTLDKNEDGNVTFEQFIVAMSVISRGSADEKLRWIFNLYDINGDGYISPDEMLEIVKSIYDMLGKRSHPSVDDDTAQDHADRIFRKMDLNDDGLVTFEEFQEVCKNQRKSFTFLWLPVQSSLSDRGSHDIHPSDAPLPQNYRDRFLRPDFLKSLLYGSRRRRRRRRTEDEDGGRRRRRRTEDGDGDGGRRTEDGDGDGGRRTETETETDLLFLQIIKGNTAVPDVDGRITVTVEFRQI	0	NaN	0.390052	0.277487	0.0340314	0.0680628	0.0811518	0.0314136	0.0471204	0.0497382	0.0104712	0.0314136	0.188482	1	0.0331431	Predicted TDP	0	0	0	0	0
GAU89198.1	hypothetical protein RvY_01777		Ramazzottius varieornatus	MKLTPFVEAMQKLVQKQEKDIEETLIDRTPGMDLLDQYNHLKVRATDFFRVQSEKDRKKLLRKIHTQPVLKKEVDVVIVQDSLEGEIFELTQKTLPEASSPRPSPVDSEESLLDGFANIQRGQRLQLEVKARALMDNKKYITDAPGDDDMCFIVASHSGRNQFHTVTINPKTGQVACDAKTCLPYRIGKICQHALAVAAVKKVSAAYAMWHNKQKSEAPLDKIASFQLAKGTGLKRHNRTQRRLGTTEKTSQISTLTSAEGKAFAYRAAADNTAKKRTKNSVAAVEPFTYELRFLSGCHGSVKKCFGCHTEFRLDGNAPSPPKDLVVVSQMIRSFKKNNQEQNGKVSPVYFHANAKCVEKHDKEFNPFDIVIRSEDKESFEPSHKKFLKQCTGKKV	0	NaN	0.381313	0.353535	0.0454545	0.0631313	0.0631313	0.0555556	0.113636	0.0479798	0.00252525	0.0176768	0.030303	1	0.0330316	Predicted TDP	0	0	0	0	0
OWA55318.1	hypothetical protein BV898_19701, partial		Hypsibius dujardini	TRAKASYLRFHCSHYCKSSTQYRRRNKTYKDSTLKRYEILQLPPYLILNMKRFNNNTFFVEKNTTIVKRCCWLQCPKRVGIYTTWHEQIPQRHF	0	NaN	0.361702	0.297872	0.0425532	0.0319149	0.0531915	0.0531915	0.0957447	0.0531915	0.0212766	0.0744681	0.0851064	1	0.0329489	Predicted TDP	0	0	0	0	0
GAU88341.1	hypothetical protein RvY_01055		Ramazzottius varieornatus	MGLAAAQDFGITCDQTGPSKCTKPALDYFIRRYEDRKTNPPTDERWSRDMLKQCQLDDTGRKCLITFARKCLPPQQVQQMNLDVKQNSTCEEKVDRLTKGCKSNSSVWFRTCENPLVERLHSFLTMTPHTVPPAQTEVQRIHTQICCEIDHYNTCIMEKAKQECNDFSTTIFQHIISDMRGSYQCDPRNTFSGIHC	0	NaN	0.367347	0.326531	0.0561224	0.0510204	0.0561224	0.0765306	0.0612245	0.0408163	0.0102041	0.0204082	0.0306122	1	0.0328896	Predicted TDP	0	0	0	0	0
GAU90450.1	hypothetical protein RvY_02864, partial		Ramazzottius varieornatus	LSRVLVDVLSWFAVPSFSLSEKKTVAMLIRGHRKTRVNDTSVEINGTVPPWSSSVRYLGVNVDLHLTLERPHQVGKSVTFGIAEMKRGGTSRSTKQRAVWSAASKTSLETLCEGTNGRERAIPNYKESVRRETMQQLGSVHVMES	0	NaN	0.296552	0.331034	0.0344828	0.0689655	0.124138	0.0275862	0.0551724	0.0206897	0.0206897	0.0137931	0.00689655	1	0.0327218	Predicted TDP	0	0	0	0	0
GAV04693.1	hypothetical protein RvY_14939-2		Ramazzottius varieornatus	MAKSTWISIFLQQLLTLISIMILSVIQEISALRCYECNPASAFSISGSYSSSSSFASSNNNNGVYSSSTSDCYNADSRQIKDCPWDSQSCYTVVLPGPQSSSGVYNTQQQQGQFGVSGSIPYGNPYMANTGLQVQRGCGRYPGVYSVGDEDCQIVTLPGTSTRATVCNCRSDSCNSRRPDQVINPLTGQNNAIGSNTGTGFYPSSGVGNTYSNYNQQQQPGYLPNQYGTNSPNNLYGQPGYNQYNPNAVYGQNTYQSGYYGSGQQYPNTAYGPQSNPGTYGSNYPQSQYGIQSNQYGGVVGTVGTPYGTQYGYDGRYGAASANWLSPWTLSFSLVMLYFFAKL	0	NaN	0.25656	0.250729	0.0641399	0.00874636	0.139942	0.0962099	0.00874636	0.0233236	0.0116618	0.0962099	0.629738	1	0.0326526	Predicted TDP	0	0	0	0	0
GAU98037.1	hypothetical protein RvY_09240		Ramazzottius varieornatus	MDIQRWALTTNRDLGLAGFTAYSWWVAKFERYYDICGRKSTKFVTGKYLKEEPEMKKSADEFLL	0	NaN	0.34375	0.34375	0.015625	0.078125	0.046875	0.015625	0.109375	0.0625	0.046875	0.0625	0	1	0.0323441	Predicted TDP	0	0	0	0	0
GAU89050.1	hypothetical protein RvY_01646		Ramazzottius varieornatus	MYTDQSCDSYKDNLMQDEATNETDLFVDVQKFSLEEEMERVVLQQPLSDRRQSRSGSTIFSNDHFTAVLQLQASRNGSHSELASLNTSISGDRDGADEGEAFEPEFRRVTIVHPVPAKDGGSRLADIAGTPEDAARLAEMLIDALELRQRYMQVSQQPFFGTTGRFLSALNGQNTPQRHPPHRQRKRSIEGKENSNPKH	0	NaN	0.39196	0.301508	0.0502513	0.080402	0.0954774	0.0753769	0.0301508	0.0452261	0	0.0150754	0.38191	1	0.0321857	Predicted TDP	0	0	0	0	0
GAU91231.1	hypothetical protein RvY_03531-1		Ramazzottius varieornatus	MNAIKFSTRSRVLNLYRRILRVAKSWEAASHQVKDTGEERQYIKTEARHLFRKNSQITSPTEVEASILEGEARMEMGLHYRNPYPRISNMPPFSMTKGKGREQSEMTRKRTLPLYLRSYENDSGPK	0	NaN	0.380952	0.277778	0.0555556	0.0952381	0.0952381	0.031746	0.0714286	0.0238095	0.00793651	0.047619	0.0952381	1	0.0320127	Predicted TDP	0	0	0	0	0
GAU91354.1	hypothetical protein RvY_03622-2		Ramazzottius varieornatus	MIKWKFERGPKADRERFCRLGKSEMWVDKKGLRKLQEKSKHATEYARKVMFHLLINNDEVISLSEIKPDGVGFVKLFGQKNWTAFYGKCTSFSALSCSGGWTHSGANAHPF	0	NaN	0.333333	0.342342	0.027027	0.0630631	0.0810811	0.018018	0.126126	0.0720721	0.036036	0.018018	0.027027	1	0.0318746	Predicted TDP	0	0	0	0	0
GAV06571.1	hypothetical protein RvY_16537		Ramazzottius varieornatus	MASSSSGFYVGGHRFSYKEASTLAAQPDTCLETVDSHVDLLIPMARINQLGDGIKEALNMQLNHCVESLDGVLIAYQRLRLHSPSLDLSEYMSEMQEVRVFGTFVVFRPKPGKRLKGMVTRVNQHHVGCLVHQSFATTLRSSSSSNISFDGLYCQGEEVTFEVVAMDIHRGIPSVRGCLTDELILSHRGTTSSLVPPPPPSTFLTDDLLESEISSHKKKKKKKRSGEDETSSTPTDSGISTTTDVTEDTFSTVDFITPEPSRKSKKRKRELTLTPEYVVDLPEISGMDISLVTETSEGSVKKKKKKKRRHEEEEETPTAQPEDVEMQEAAQDTETEPEMPGSRKKNRKKRPSELLET	0	NaN	0.336134	0.296919	0.0588235	0.0980392	0.114846	0.0308123	0.0756303	0.0308123	0	0.0168067	0.518207	1	0.0317936	Predicted TDP	0	0	0	0	0
OWA51260.1	hypothetical protein BV898_15752		Hypsibius dujardini	MVRTRRNRTLQYHARIGRMDWAKAVPVGEAPADLIPHGYGPLGHATRDGPHRNRWRCPSYSSNRRYPQEERCNFRWCSNRVSNWLQRNGLLKSKWTREYWTRRYKRASDRQREGMNGWWEFAQKKRVERRVHNSDPVDMTNQLNCRPGSSSRKRVGPNKTSKSEILEVTDLESEKSGVAVGAGSVCTRSGRWSVPEQFRPHGTECGTDRTEHDRVTSETIPTKPEAVLGVTGANPTEPGFERKCALRSPEGSQPRAVGVKTKHQRVRGEPTGITPTEPGYDRKKVSRSPGPDVPAGKLHSFSRQSGTSQCQGCMAPKWKWSIRWIASNKNGTDPAPPERIRLAAGSYDNN	0	NaN	0.365714	0.231429	0.08	0.0628571	0.0857143	0.0342857	0.0571429	0.0142857	0.0342857	0.0228571	0.04	1	0.0316436	Predicted TDP	0	0	0	0	0
GAU94259.1	hypothetical protein RvY_06068-2		Ramazzottius varieornatus	MPLGRKSLGDYARMTEKESTSSSTTQDRGDRRLNDSPGKYNRLYPELDDENFDEDSHFKQDNQYEEGDYELQDIRRAGSSSASPKAPPRQRKGNVSSREDREMEEQIIRQNRLNEKREKQAGGNFTSTDSASQFDRSTQPRQTGQAPASSLTNTVGVLVLGLIGLLTAFYLARYYMTPVSNDQLKLRDFQNKFNILSEDFSKEVHDDSMERLYGALEHHVQNTLSRKQDKGNNYPTCILLAADAHNKKTLDCLADRIAQLVPPKQQGKATDKNIYVVDLSDKKVNHKNPDEEDLRSRVHHGINQGLNEGANVIVFKHIEVLVPSDIPLLELFYSYCDGDNPTFPKTLWVLTLATKNLQALQEAEITRDKEVAKALRLNVEKYLENIIESRPGNAHEQPGYVEKHARNALLTRIANYIVPVLKTSRTGHCSVLA	0	NaN	0.401848	0.30485	0.0461894	0.0715935	0.0715935	0.0531178	0.0669746	0.0254042	0.00230947	0.0369515	0.369515	1	0.0315623	Predicted TDP	0	0	0	0	0
GAV03832.1	hypothetical protein RvY_14207		Ramazzottius varieornatus	MGNQPLSRVSKSNHGPLPDLLNVRELQGEWDPQNRPRHSFDSTFSGSAPSLLVYGDVDRVDRLTSLRRKLAPSQTSSTSPQVQPVFSPTGSTLRLPGRTSQSSSQQSLYSSSVRKRVDFDLDEVKSLKIKSPQKPPRKNLPAAYQQQARLNGHCSSSGQSSYGSSDALDDLDTARCRSGLDLQPSDEGQRRMHDITEEDNGKNSRCGGPAGAEWETSRIHRDIDSLFSYLNGWPDIDPEEGYNSGCQSPVVLPDASTLSHQRRTGTAPPAVTYGTYSSWPENHMPPLAEDEEDVDEGLGTSGYSPQRQDSSSDGEPPSPTKPNQPAPKAASTKVQSNVSSSDEGFLDRVGEYEENRSCSRTVNSTASSAFKHRAAMLESLLQHRLSQQCQTQSHTPIQNLPQRQMTRELDETDVRQVQPRENNDDYGHIQCVGPDSQVSFSKEKAEEARGKESNAFIKSSGTEDRRKKAAMNGPNQITRSQSCLVSPKDGGYLPKSDHHGLPKRDNLVKKVAAGQNTTKGQNDGPTMQEGQLVMACYTLSSLMPGTVSFRKGQAGVLLRRHSNGWSYVALHNGQGWTPTTYWRPLLPNKLQPNGKQSYLLHGCPYYYGELNRVDCQFLLLAFGRDGDYLLRQSSVREGELTLSMRHDSSIHHFAVRQVEDLKEKGSSSYVIGNLSFHFDSIAAIVQHFEQHTILAHTYAVLKEPFLLRFM	0	NaN	0.339437	0.266197	0.0690141	0.0521127	0.125352	0.0690141	0.043662	0.0253521	0.00985915	0.0309859	0.305634	1	0.0315506	Predicted TDP	0	0	0	0	0
GAV08807.1	hypothetical protein RvY_18448		Ramazzottius varieornatus	MEKNPFLEGFTEAEGIPELLAERNSYITKWLEGLRPSYIKIERNITVDFGLYGRKRWKTDDDDSICNCSPSAASPCGPNTGCLNRDMGYECPESCLTGELCQNQRLRYRQYPGLKTFYTPDRGLALFTEEDIKKGDLVIEYVGEIITNQERDQRLHIMSICGDEDYYFLDLTEGRVIDAGPAGNLARFANHSCDENCSSEKWKVDGETRIALIAIKDIQAGEEITFDYRWQYQPGVPSRKCFCGTEKCRGEIGGKSRLQAERQTKKKHEPLHKEPARNGRLAQMSSS	0	NaN	0.379791	0.30662	0.0487805	0.097561	0.0557491	0.0383275	0.0627178	0.0313589	0.0139373	0.0418118	0.125436	1	0.0311477	Predicted TDP	0	0	0	0	0
OWA55689.1	hypothetical protein BV898_20077, partial		Hypsibius dujardini	MPNNGGYLKQEAYPEPQRQKEYDEVSGGLAQAASNGHHGHIAATGMPELPSRPAYKLPEETETFIQQAEAELAALGLHSPIVRQLAER	0	NaN	0.329545	0.318182	0.0909091	0.125	0.0454545	0.0795455	0.0340909	0.0113636	0	0.0454545	0.136364	1	0.0310238	Predicted TDP	0	0	0	0	0
GAU89036.1	hypothetical protein RvY_01634		Ramazzottius varieornatus	MSKFEIFGRGSMGTHAKFSNIFDTVWTFLYCRGMIQESTASSSRHRSKNLGVDGQLSFPAHTVGAKVQLNQV	0	NaN	0.263889	0.361111	0.0138889	0.0277778	0.125	0.0555556	0.0555556	0.0833333	0.0138889	0.0138889	0.0277778	1	0.03095	Predicted TDP	0	0	0	0	0
OQV22897.1	hypothetical protein BV898_03327		Hypsibius dujardini	MSPRGKASMSSRKKDSGRTSVASTSTPDPNPTSQELEVDLVRQLNKIIFKLKEEERNEKEYQENLRGKDNTEKRAISMAKAKEIANKRSRFVEAERMLQLQSYPDGEESLDDAGVEGARDGPLAKSQTNTNNDLADTMEGLSLADEVYPVMPLGGDEHLVDGVPNLAYADLVTALYENGYRVPEIVVQCRCGRRLRVEGPITCKGQMDRLKMESIEEDREFFAFNSNKWTCKSQVELEFQRDKLKGYGNNGRGKMKISLGKLNEIQEKKWNKLNVHLRTFQNRRVAVNAECLVGSSGWIECSGRLFDLNRAWEKTCEDRLHKFVTLRGSPKALHRAKVIENDHVRGQALIIAALNILVGEFMAEEDEDKMDELALEIEAEMENLFSADKIRITHRCCHETANRPDVEFPVNVHPEVKHRSFRARTKQQ	0	NaN	0.420561	0.338785	0.0350467	0.107477	0.0584112	0.0350467	0.0771028	0.0303738	0.00934579	0.0163551	0.102804	1	0.0308909	Predicted TDP	0	0	0	0	0
OQV17521.1	Homeobox protein cut-like 1		Hypsibius dujardini	MAVVSPPVAALERWKQLKFQQIQNELDTAAADIAARQEESESGRKRLIELSREFRQTTSEEVRRQVQPLLKSFQTEVDSLVKRSKSAETAFLDVYKTFADLPDPTSIVEYLAHLEEKVVENKQLRETLEEYDRQVIANKAQEAKLTRDQLAEADLKIEAAVQTRLKSEVDLLTAEFAERQAELALEKSAMERKLTDAQDQVGILRRELDRSHVEMSRARMMTGQTQDEKITLFAEDLDRATDRAASAEYKISELEQQVTSLQKQINTKTQESPNGNVEVPVSRSQQNQQDAVQRLRDELDRLKGSYQTQFDRMEDQLTRLSSQNTLLLRKLDAQRDYDEMKQQLSLLKSVNYSDDLTGGSLESILASRNRRLENDNAALRVRESELAGGQHRHLHHHPVSYSRGSSDGEEHDTRSSPSPVVLDDDMDQYPDDLSELELANLTPEMMSKIADAKAVLQTLHGQHSSANGSAFRFMNTMEVADQVNRVLEEEGITRCALAKFVLHGSYKMVYDALHDPRPCGFLNSAGRDKYRKLKIWAEDARYVNAVKVLQVYCKDKRRRSDAQSASFSDEPPFYRNGGNTTPHSIDSLLAGGTGGAVHGVEEPTDLSLPKMPNNGRRKAFQPQRDIQMGSMPMEQERSYWLSKPAPIPLSLPKPSFTPHRRGSHVPTQQRDFSQEQRAPSQSPKRISPQHLALQTARRRESRDSQMSIPAALFRPSASFTASPVALGISFPDYRKNVLHAITDDMINQFDPLDTDVVTRAVRSKLNKCNVSQRLFGEVVLGMSQGAVSDLLKRPKPWNKLTRPTKEHYVRMQQFLDDENSIPVLQAIQNREDPERILSATNEEAEEEKPDTREGWSKEDSPHLPTQVPPTSCIPITIPMSTISSTGRGPEAVLSESDLSEREAFQAVKDHFTKFYQITDVSRSGMLDTVTVASRIKEELRSRNLQQKLIGELVLDVGQGTVSELLNKPKPYGMLSMKGRENYMKLLKLLQTAEDFTLLEALRTQGQQKANANKRTRASSDGESSSEKRSRSDHGGGPDESDHSGVDAENHIQYPGSPIERGEDEKHHFSGGGGKYSDDDSNMGSLDGDEDAEIINGVCVPKSAMRSRSQDTVIVQPSSGGGSGGGSRLLYSSKVIANGNGVGSSVVDSWSLGGGGDKRVDNFATLHRGLRDGSHDAEDKDW	0	NaN	0.38442	0.30906	0.0482642	0.0787468	0.0990686	0.0635055	0.0550381	0.0245555	0.00592718	0.0203218	0.72989	1	0.0308755	Predicted TDP	0	0	0	0	0
GAU95091.1	hypothetical protein RvY_06768		Ramazzottius varieornatus	MWIREKPPKILQNYKNADIFNCNEIGSCCRSTPRKTLLKVGQGMKGGRKVAERISVMFCCSASGEKLPSLVIGRSKKPRSSAKAKLDFERAGFTWASNKKAWITQAVFTAWLKELNEKPIRQKRTILLLLDNASGHKVASLSHEKRVFLPPKQTSRIQPLDQGIIKAFQSHDCAAKAEHRRENRKNFQNLEDYKKSQTVLHSVK	0	NaN	0.382353	0.348039	0.0441176	0.0539216	0.0833333	0.0490196	0.127451	0.0392157	0.0196078	0.00980392	0	1	0.0304244	Predicted TDP	0	0	0	0	0
GAU89787.1	hypothetical protein RvY_02298		Ramazzottius varieornatus	MELRNFYALPFDKHVSYKQFIVPRRRIRKSKALEEDAWKEEAFDLDRHSEKECRFYFRFKREHLDQLLNLRKMFGRSQGCLNRLFYTTLRIIDKSSSVLRTWDHEWLKEDNFEQFASSIAKKGLITNFYGGQRGSMHDSRPLNESRILHDLREKQNGFLQRYVLYGDSGYSKKNEVLHKPFSESKLGTHAPRKNRAR	0	NaN	0.416244	0.304569	0.0253807	0.0761421	0.0812183	0.035533	0.0913706	0.071066	0.0152284	0.0406091	0.0609137	1	0.0303817	Predicted TDP	0	0	0	0	0
OQV25317.1	Oxysterol-binding protein 1		Hypsibius dujardini	MAEKVSKQNSIASSGVVGHEESSRGDPDMKGYLFKWTNYLKGYQKRYFVLSKSILMYFRSPSDVPDHPRGSIRLKGTTITTEETLTFAVHKAGDQTFHLKASSEVERQRWVTAMELAKTRAAKGEESSGNEAEEDDDDQEDVNRNDLQTVIRNLNLKIDELTACHEQISKQGRALQTLIVELEGLNIPADASSKSKAVVERATLFRLTSSALLNASKEFVVMAQVEGKKWQKMLGHEHDQRLRLAEMVEQLAKQHSNLEEAAKAETAMVYSSMKLQQPGGPGKHVPTGLPSDEDEFFDAQDRFPEEFVVSVSIPSPEGAPVKTHKRTESNMSLNNENVLTSNEADSDEDGDDGPNKALRQERQISVITRKHTASTGSTKRGTLQGINEAEFRNVPATFTTDRKSRGRPRRLQIPARPNASLSLWSIMKNCIGRDLSKIPMPVNFSEPLSMLQRLTEDFEYSDILDRAAAIEDNFEQMSYVAAFTVSSYATTAVRTNKPFNPMLGETYECDRREDFGWRAVAEQVSHHPPMVAQHVDSKDWVCWQEFTASTKFRGKYLQVIPLGICHLVFRKSENHYTWRKVTTTVNNIIVGKLWIDQSGDMEIKNHRTGDICMLKYSSYSYFSRDTPRKVTGAVTDASGSVKWIVNGTWDDQITVAKVVGEQNKAKEVIEAESPITLWKRNQLLPNSDKMYNLGKYAIELNEPEEGVAPTDSRNRPDQRLMEQGNWDEANKVKQRLEDKQRTQRKHKELGNDAVPLVEDARVQKPYVEPLWFEKRKDPLTGSPIWASNGKYWDAKAKQDWSACPDIF	0	NaN	0.376704	0.314746	0.047088	0.0817844	0.0793061	0.047088	0.0743494	0.0309789	0.0210657	0.023544	0.364312	1	0.0303815	Predicted TDP	0	0	0	0	0
OQV23421.1	putative Protein fantom		Hypsibius dujardini	MDSTDDRFTRLARTMEDFNQGELEEMARGGAPRGTSENQLHLNVLRRRIQQQRGIVAKLSRDDLEDQYLHALEELEMLKKEGNTKDIYIKKLSTKILRLQRSENFSRPDQRSFSASMTTEMEQKIRGLENQLRMAKVYGSSLPRRGSKITAEPTAAISKTQVDSLRQQLQVLESERREEQDAHRRTVRELQSEIGRVTEKITSDNARTTMLENIEITRLTRQLAKTSQDLSNMKNDYIDIRPKYEELQINKIVVTRENERLKQEIERHQQTIDSIERQLREAREKSLQQIHDHERANRLESEVEWFKRQHQSLRSSESSLGDPTGRSTENVLRLQIKAVEEDLQKELKECQELRKRVTERDLDIEKALRDVSELRAVNLHLKQECDEIQSKYETAVRTEPKTADGWYKAPPGFREQEITEAFRLHESSRNRRSIGTSPDESSPNESVIYRPDPILLDELERSRSERETIQRDLSHARENLKRSEDLVARLQDDHDRLTRELNGTGNRRQADNGMPDQAADEIKELNRLLQEKNRQVFEQTRQLHDLERQLKDVADGSVVYNLEDEVADQSRLSAENVILQHGDNLLQLHFGPFSFNQEFFAQAQALRIKKWRLKWSVFGENMFAQDSEQIRPDFDFTAIHCITMDEEIITDLSEGFIRLEIIGIRNDFSRVFAYASFSCRKLLEDSYQRLNRIRGEVQLVSQFNVGAGFGSMAYWIRMKFDIQQTQAMFFARRKALEYVEDNTDNKNSWLNANQLWLKEAGRNGNLLYIRIHGCRGVRALVGRGPPSPCVLYQFYDAKATFTPTITGTENPNFDHEATFKLRSSDQALDSYLLSTKLDFYVADANDNNKDHFLGCCQVPLAELTRDSITERSFPLVAQDRRQNGSITLSFIWERPYRSIQKPNQGNQENRGNHENRENRGNQENRGNHGNRENQENRGNHGNRENRGNRVSMTPRGSLVSVRHAPKLLKVDSRNNSRNSLKDGESFDGNGYAEDRPRPPPRKSISRPSRTSAVINGDDDFYEGRTNSSRQLVNGDSDGNQILPARWNAETKNGRSNDSDGLESGRRRRSRTVDDRRRSPSIELAEYRSLDRRTTSGPRIGSDGVLRRTSSQTDTPPRRVPELLTSRTGSGTPIESSPRVIGGGSLQRHASENGSLFIKRLVRSDTAEKIRRTTVGDPSNRQTVEVELHSDAAAKESPKTKRTTRFSTFLDGLTRRSSRNSARKPAELVDQNGGIARKTSGGMYGSDSASARSGGPSDSIRVVIHSLYFVEDAGILRDPRPGEIFVIFELLGLDHESPLAVVKSNVPNKVMTFEFEKVFPMEAERESDSRRLIADMLRKTPPGRIPFSVYFQPDDEAMDSELVGVAALSLNRLLTKNQDAIGAELKLVSPSLPGVPVGYMKVTIQAVSVLNDLQKEYSP	0	NaN	0.421016	0.296897	0.0401975	0.0874471	0.0874471	0.0543018	0.0458392	0.0331453	0.00634697	0.0190409	0.598025	1	0.0302525	Predicted TDP	0	0	0	0	0
GAU91619.1	hypothetical protein RvY_03842		Ramazzottius varieornatus	MLNVEYPQYPTTGCTSTKDTLVSNALFLGMNEAKFTDRWHRKFLRRNREISSRILSAVSFKKSRELTRARCEHWISLLQKLSDNGFLDDADGIWNLDESGFRLTELFDKERSTRREEWRKRLGT	0	NaN	0.395161	0.306452	0.016129	0.0806452	0.0887097	0.016129	0.0645161	0.0564516	0.0322581	0.016129	0.016129	1	0.0298054	Predicted TDP	0	0	0	0	0
GAV06224.1	hypothetical protein RvY_16245		Ramazzottius varieornatus	MSSQGSKPPTAGSGKRAAPRTAKPAKKTTPADVPPRKTRRKAATREEWSDKDIANVITLVQKNSVVYDTGHVDYYKGKDKRLDIWEDMAKELKLDKTGDAVKRLWTNLRRNFGKKLKEHPASGAGRQAVIESWPHWESMLFVKDHITPNESVSTLDKAKAAIRAGDDFSLVDATTDDEQGITGNDDDEEYDGNLPDDELPDIPDPPSIRSWTGERPIMVFEKAFWRKPFEVGQVTDVNFMVASTLSSGSKSEKRSKESQSSRQLDECEVEEHKLASQADELTKALGIIGAKADSPQAQYGSYVTATLLSQSEDDRKILRQKIQQAIALFLYEQATGFGFPVIVAQYPGSSTEHRPSETLSNQDFSSV	0	NaN	0.370572	0.297003	0.0572207	0.0708447	0.0926431	0.0463215	0.0871935	0.0299728	0.0190736	0.0217984	0.405995	1	0.0288603	Predicted TDP	0	0	0	0	0
GAU90692.1	hypothetical protein RvY_03072-2		Ramazzottius varieornatus	MGMQHGRQYVHGVLHVKDNVESVRKVSQLLTFALSHTATLTVGWEGLHLCYAISLGQIKHRIVTRVCACSRKFDEHLEQLSASGNFFRFLKQIRPLVKRKI	0	NaN	0.287129	0.415842	0.00990099	0.039604	0.0693069	0.0594059	0.0693069	0.049505	0.00990099	0.019802	0.0792079	1	0.0287046	Predicted TDP	0	0	0	0	0
OQV14243.1	putative Hormone receptor 4		Hypsibius dujardini	MSLFYDLKLKRQKAGNGGIAGGPGPCSTSPALDVGYGGGGATSASSDSEERDDFSPSSSPTHRPHHHDGPSHRRFSSSSRETGSPSDTPSTTRSSDGDSLLSSPIGHHHHHHHHHRSSSSSNGNNHIRSSNQSAEITSNHNLTLRHAEMIRAKSMATQGYYPGLFQQPGNLHTLLQAQKALPPNAMIANVNAATHFVGNILYRCLVQPRTVMETYAAASRYPNGGVISYGGSAANEAQARTTTATGDELPVNLSMAGSSSGSSDRRGHSPESVRSSSSSMKFQQQSQQQQRRKMLPSTSSLASMSMSSDMGSEVGGGRCGSRQGLDEDDVGCGNGVGAVSTTDSPMICMICGDKATGLHYGIITCEGCKGFFKRTVQNKRVYTCVASGGCEITKTQRNRCQYCRFQKCLKQGMVLAAVREDRMPGGRNSGAVYNLYKVKYRSRKRKNGGPNGPTSGGSAKGVREMSEGKSSDHSARSPSPPRASPVVVAESVISGPENFVLLAKLVDIDQLEDVATLKRMESFFRTTARDLSDPVDPLKTLGDQTVLKLVEWTRRVPYLNALPSQILETLLHQRWHLILLLSTSFYNVQRRQRNGGKRRFEDIDASRPTSTTGGGGGVGGHDDPTRYRDRLDSRGSTHSPVSDSSEDTRKENGCADLKNLDKLTSDKITSTGSSVITSTGSPAAQDYPTSSHNRQQQPQAQQLPNKMQLITGGGGGGSGSGGGSVSSSEQAQKEEIRDSLLHLQFYLGRLLGREVEYTQLQRESGDMLRQLVAFIRHLRDIRLTVEEYVALKVLIMLQDCPELLAAAAAPGGKAVPEGATQQLRAYQQKYMNALMQYLVRVYNRDAEQRLHVLFSLNPQIKQVASKFLENKMFYVPFLLNS	0	NaN	0.305335	0.298524	0.0499432	0.0419977	0.122588	0.0578888	0.0419977	0.0227015	0.00227015	0.0295119	0.507378	1	0.0286939	Predicted TDP	0	0	0	0	0
OQV11798.1	hypothetical protein BV898_13923		Hypsibius dujardini	MFGSLYYAMATMSMTNFYKGLYKVTPKSLLLSREVLKEREKIETAVVGLQKEINQRLQQVEAIRKLQQAVKQHEKKIDANVNFTVQVSVPFTNEIKLNPGEYVTNCILCNYTCHFPCGIPNNADKSGCAAITNQQCVICPKKCHWSKHVNVPVRYEQGSRMEHKTLNELKEAFELSTKEKVTTEQMLLRMNEVLNDVTGKVAERLFAMTQSLARLDEIALRVNVMTTTEYIHVLIANEERVKRPGYQDRIEGLKDARTKALIIDAAINNDVALKSPGGKRQPIRDTAAYLETLGKKLRWK	0	NaN	0.373333	0.383333	0.0333333	0.08	0.0366667	0.05	0.0933333	0.0233333	0.00666667	0.0333333	0	1	0.028659	Predicted TDP	0	0	0	0	0
GAV02101.1	hypothetical protein RvY_12706		Ramazzottius varieornatus	MSDSESGSQKERDDSQPTRQKRRDKSQKYFRGPRFLPLSVENKVSLIIEDILSIIRLSTEVSNASFS	0	NaN	0.41791	0.268657	0.0447761	0.0746269	0.19403	0.0597015	0.0746269	0.0447761	0	0.0149254	0.328358	1	0.0285465	Predicted TDP	0	0	0	0	0
OWA53769.1	hypothetical protein BV898_18190		Hypsibius dujardini	MFSTTLKHLLKTSGYKPQHFSIHSFRRGAATFAAAAGIFEDVIKAQGTWRSSCYKRYIDRDVELRQQFANQVKEAVSRTLS	0	NaN	0.308642	0.37037	0.0123457	0.037037	0.0987654	0.0617284	0.0740741	0.0740741	0.0123457	0.037037	0.0740741	1	0.0285309	Predicted TDP	0	0	0	0	0
GAU99293.1	hypothetical protein RvY_10318-2		Ramazzottius varieornatus	MMDQFATTCQRNITTMCFVAFRNDSFLGNRFVRISRGCNDYAEFDLKVSGQCGRVDQYDKTAWFCACQTDLCNTYTNLTYTSASISGVLGQTWQAPVPSSTTSTSPSTVPSTAPSTAFRTLPSTTTSSTTTSTTAITTPSTTTSTTTSTTPSTTTSTTAITTPSTTTSTTTKTSPSTVPSTVPSTQPSTTPSTTLTTASMTPSTSRSTTTTTPRSTTTTTTTTTTTTTIAPEKRAYGLIFGMYPHLKLL	0	NaN	0.15261	0.248996	0.0722892	0.00803213	0.140562	0.0321285	0.0200803	0.0361446	0.00803213	0.0240964	0.706827	1	0.0283998	Predicted TDP	0	0	0	0	0
GAV03092.1	hypothetical protein RvY_13572		Ramazzottius varieornatus	MTSDGARMSKAEEQTFSWSEISQHTSANSLWVVVRDKTSPGSPLRVYDVTNFQKTHPGGHLILLKYAGTECSRAFAAVGHSKYAIKRMSQYRIGIAEADNVEPRK	0	NaN	0.295238	0.32381	0.0380952	0.0571429	0.114286	0.0380952	0.0666667	0.0285714	0.0190476	0.0380952	0.114286	1	0.0282566	Predicted TDP	0	0	0	0	0
GAU97839.1	hypothetical protein RvY_09068		Ramazzottius varieornatus	MSQVANCSGLLRASLFPGRNKVGPKPRNAICADPEGKLDIDEIDAAFDEIEKTLKETSRSACKTLGHSFSATSVSTYVDDGQGRPKLFHASAATRTAPGGVRECRRTSCDSESNTETLVVSRHLGDRGYVEEKSRDCITGCEIEQTELVNLNEDGLKDFLHEWRASNRQQYTLKNDESTDKPQSIVCIPYPETENVTEDKKDSDNISEML	0	NaN	0.380952	0.3	0.0428571	0.0952381	0.0952381	0.0285714	0.0619048	0.0238095	0.0047619	0.0190476	0.504762	1	0.0280088	Predicted TDP	0	0	0	0	0
GAV03806.1	hypothetical protein RvY_14185		Ramazzottius varieornatus	MRKVQVVQPTPSAVTKLEGARIGTRKTKEKKERNEEHDIVREYSLVLEGIFSRTTAGAGQVIFFGLEGELDLRSPLFHPINRLSCKLTVAREESAGAEESWHRSELRARDETLLTVVAYIR	0	NaN	0.355372	0.355372	0.0330579	0.123967	0.0661157	0.0247934	0.0578512	0.0330579	0.00826446	0.0165289	0.00826446	1	0.0277808	Predicted TDP	0	0	0	0	0
GAU90941.1	hypothetical protein RvY_03289		Ramazzottius varieornatus	MMQEVPVNEDGHQWASFSSFDFTQLPKNDKKGGVVECLECPPKVDQDQALLQLEDVWINLDQQSLPSDMEYSQQTEHSEAKEMDLYSERMQEMEEQQEMLNSSLLSLTTHFAQVQFRLKQISSTADPETKEALLKDLERFAFEGVPEIAPLSPQSPKSSGRRSIGSSDFGVEENEEKSEVYTKQVMETKDLITRLQKQLTEVEQWAYESGQSEAPSLSVLKNQKLILDTLRERVKLSVDGYEQLSDEEMRVKVDQAVESIIVPFRQKEMAQEKTVERLQTFVHDLERYVQHLQGQVNKASVDSPKKSTKKQNGKEATNEDEPSTMQSLSGTREPVDPRSRASVGTLFDRAYNVLHFFALINWTGCLRDGRRYGSSNGAFHRNTMKRTVKGNHWGDSRAALQVAIGRLLEACKSQPVLNRGKKGRKEVVVEEDALVVRLVRKDLAAALMDLMRHGLMQLSNDSSLVPRMMLCTSPRSDEPVELHPWDFLIKYYAYKRGKEFNCSATKKLSDSFQLSRVGATVLTPVDQLLSLLGTILDSHQKFQTSSTMLFRAFLCAALNRQCLSTWLRLIYCTKPLVDEYYMPWSYAIKTHFEDACQSLEGLQAYTFNLPTDLAIRSFSALDEAF	0	NaN	0.3648	0.3488	0.04	0.0848	0.0928	0.0688	0.064	0.0384	0.0128	0.0256	0.216	1	0.0276574	Predicted TDP	0	0	0	0	0
GAU98837.1	hypothetical protein RvY_09927		Ramazzottius varieornatus	MDSVPENIGVAEVRSLFKQLEREAEDGEQQLIDAARRIVLEEEFIDALMLRCEELDTDFHRIGYSAKSVEDKADTFRGRLEEVSNELVMLESNLPLLTNPTSSDKNSVDAQEVYQKLELLCQRHAFLADSFRHVVGQAGLNGSTEMDLNAESSSSSQTDPSGAVPSRHAVNEALVKLSEGKILQEQLEWQLSDLREKLSS	0	NaN	0.39	0.365	0.025	0.125	0.11	0.055	0.04	0.03	0.005	0.01	0.1	1	0.0275004	Predicted TDP	0	0	0	0	0
OQV12590.1	putative ATP-dependent RNA helicase Pl10		Hypsibius dujardini	MSRVTAIRVCVWHQSPASLSLALQSSFTVHHSRSISLHLFYRPLVAHIVGTWSSDGCQETLPPKLSFSSSLFLPEISSFVFQAFPPVNSFFSGSHHCRFFLFLLPRRIVVSSSNQQFSKGDRANHARQPQQQPSAAGALSTNQGQQQQGGGHPPQQQYSPAQQAAFVAANGANQQYSAAQQQQFQQQQFANGGGGAGAPKVYVPPHLRGQAGGGGENFNSFPPLGGQAGGYPQGPVAGYPVANGGPVPVMYYQQQPGQAPPQQFYQPPQQQQMYNQFNQQQQQNNQWSRQQPSNNAFGNGGGGYGQQNRGGFGGGNSGYNNNNRGGGQQGSYGGGYGQQGGFGQQQQQQGAFGAGAGNSSGYGGQQRWKDNNRSDISADDWGLPLPRDEVMERALFVNANTGINFDKYEDIQVEVSGRDAPAPIVAHFKEVEIHQIVRDNIDLANYSRPTPVQKNAIPIVLATRDLMACAQTGSGKTAAFLVPILSKMFAGGPPNIPQQGYRRRVQHPLAVILAPTRELAIQIYDESLKFAYRSRVRPCVVYGGADTGQQMRDLDKGCHMIVATPGRLKDMVDRGKISLEYVKYLVLDEADRMLDMGFEPQIRNLVEQNGMPQPPMRQTLMFSATFPKEIQMLAQDFLHDYVFLAVGKVGSTSENITQQVLWVAEEQKLDYLLDVLVNHLNQTDKKGLILVFVETKKGADILSYNLQRNQFQATCIHGDRNQRDREDALASFRTGQTPVLVATAVAARGLDIPNVTLVINYDLPNDIAEYVHRIGRTGRVGNLGSAMSFFNDKNKNLAKELLTLLHESNQEIPSFLEQFAREFMGGSGKMGYGGRSSYGSGGSSRGGSSRGRGGFSGGFGGRDFRSLQQQQSGFSGGSASGGGFTRSTQQAAPTNNYYRATPTSNGDSGAGRGAGQDHWWSSD	0	NaN	0.321777	0.317443	0.0595883	0.0292524	0.0780065	0.109426	0.0270856	0.0520043	0.00866739	0.0346696	0.385699	1	0.0274524	Predicted TDP	0	0	0	0	0
OQV22079.1	hypothetical protein BV898_03924		Hypsibius dujardini	MAYRGLLLVICYLGVCGKTTAIQWNGDWAFACDFAGGDLSQATIPGDQCGGRCASTAGCTHYTWTTWNGGTCFMKQGQGSKADAFSTSDQSMVCGVNDAIQWNGNWAFGCDFVGNDLKSVQVPGDQCGGLCASTQGCTHFTWTSYAGGTCFMKLWSVSKSDAFKTSDSSMVCGVVDVTTSTPSVVAGHEIRMKNYCSKSVTVFSLENGAGKQTQSWPLGSQQELVRQLPNKWAGRFYARYADVAPLSGWPQPDSLAEINFDGFMGLDFLRHQLGGWFRCPCQDDSHTRNIFQKRSRQQKL	0	NaN	0.263333	0.35	0.03	0.0133333	0.0866667	0.07	0.0433333	0.0533333	0.04	0.0233333	0.126667	1	0.0274335	Predicted TDP	0	0	0	0	0
GAU93534.1	hypothetical protein RvY_05460		Ramazzottius varieornatus	MVTGKTAAEEWDDSSSVVSSAERMSRFRGFDSRVNHVEHTLNGEQNAPEDRAGNLNNQRIVRIC	0	NaN	0.40625	0.3125	0.015625	0.09375	0.109375	0.03125	0.015625	0.03125	0.015625	0	0.109375	1	0.0272869	Predicted TDP	0	0	0	0	0
GAU90959.1	hypothetical protein RvY_03305		Ramazzottius varieornatus	MNNGKSVSNRKVLAIQARKKRGKGNKKKNTAAAAASPASSTNGPTLTTTTLMTTMAGGNAQASSTSSAPSAASSLPPSTCTTATTHSVSSREPASFDQMNAGEAQWEGEYEEEQEEQEEEGGHIDVEEEEDDEEVRQQEKGEEEEEEQEDPKDYKKGGYHPVKIGDLFQQRYHVVRKLGWGHFSTVWLCWDRTLSRFVALKVVKSASHYTETALDEIKLLRCVRDADGADPYRQRVVQLLDDFKISGVNGSHVCMVFEVLGCNLLKLIIRSKYRGIPLENVRCIMRQVLQGLDYLHTKCNIIHTDIKPENILLCVDERDVRKLALETMELQRAHKDNLPPSVVSTAPTEQRTNVITKDMSKKKRKRIKKKQKKQELLLREQEQHLRQMEEKTTASAGHGRAQQESSDEDDRFTRHHDAPRSPGTKELKLNAAMEEDAGALSQDAASKTAPKENGVDHGTGDMMANDMDLSSMESSKKNKDETALNMTCCGFMNDLTNRLDPVHDICDIPVKIADLGNACWTSLHFTEDIQTRQYRSLEVLIGAGYGPPADLWSAACMAFELATGDYLFEPHSGDDYSRDEDHIAHIIELLGAIPRHLALAGTYSREYFTRRGELRNISDLRPWVLYDVLVEKYRWSPTDAAGFSNFLLPMLDFDPATRATAAQALQHPWLHPSRQPSLGPDEVPLLPRPLNNLIQTDTTDDSLSDADEEGDDDEEEDDLRGGYGIDDYAEVQGGKVEVVAGLDDDFSAGEEADEEEEEEEEEEEESQEWMSARDALSLRESTHFLSPELLLGRLDSGDGASPSAPSSNVQPGAPEANARSVTHHQGRDRMADFGLRQSEL	0	NaN	0.375	0.315476	0.0464286	0.1	0.075	0.0428571	0.0535714	0.0214286	0.0119048	0.0214286	0.575	1	0.0270832	Predicted TDP	0	0	0	0	0
GAU96773.1	hypothetical protein RvY_08165		Ramazzottius varieornatus	MGCANKRKTRKLRGHVSHGHGRIGKHRKHPGGRGNAGGQHHHRINFDKYHPGYFGKLGMRQFHLNRNHSFCPVLNVDRIWTLVSDQAKDQAQSRKDGKAPVIDLVRAGYHKVLGKGNIPKIPVIVKAKFFSRLAEEKIKRVGGACVLVA	0	NaN	0.342282	0.33557	0.0402685	0.0134228	0.033557	0.033557	0.114094	0.0402685	0.00671141	0.0201342	0.288591	1	0.0269436	Predicted TDP	0	0	0	0	0
GAV00377.1	hypothetical protein RvY_11235		Ramazzottius varieornatus	MTGDSIFVCAALLFSVLSTMADSTSPPTMEIHQEPPKLVAREERIVGGFGGEKPGDDGAQAVADKVKSQVLQQAGGNSGDASEFVVEKYKTQVVAGTNYHMKIRSGKDNYLHVKIYEPLPHTKEQPRVTEVQSNKRAEDAL	0	NaN	0.333333	0.340426	0.0567376	0.0780142	0.070922	0.0567376	0.0780142	0.0283688	0	0.0283688	0.276596	1	0.0268314	Predicted TDP	0	0	0	0	0
GAV06802.1	hypothetical protein RvY_16729		Ramazzottius varieornatus	MGCTVSQEERAAQIRTKGIEKQLREDKLQADRDIKLLLLGAGESGKSTIVKQMKIIHESGFTAEDCKQYKPVVYSNTTQSMAAILRAMATLNIPAGRGEQFRADTQQVMDTIARMEDVEPFSDDLLAAMKRLWADPAVQESFSRSNEYQLNDSAKYFLDDLDRLGQKDYSPTEQDILRTRVKTTGIVEVQFSFKGLHFKLFDVGGQRSERKKWIHCFEDVTAIIFCVSMSEYDQVLHEDETTNRMQESLKLFDSICNNKWFTQTSIILFLNKKDLFVEKIRKSPLTICFPEYTGSQDYAEAASYIQARFEAKNKGPDKEIYCHMTCATDTTNIQFVFDAVTDVIIANNLKSSGLY	0	NaN	0.369014	0.371831	0.0225352	0.0704225	0.0676056	0.0619718	0.0760563	0.0535211	0.0084507	0.0309859	0.121127	1	0.0266133	Predicted TDP	0	0	0	0	0
GAU95488.1	hypothetical protein RvY_07099		Ramazzottius varieornatus	MDFARSIFSFLSPTKHPDIYRPAATGGAPVWKDYYHSSDDESINQAPPIIAMPKTGHSSPVFAPPKKDPSWWKDVEGLGTNRSKRSYPNLALDANDVQEILEMRTDGKVDQFLVKWKRPQEDGELTSWVNRGDIRLNKVLANSFMQEQENRAIQESRDIAQATDRSYFQRAHRRTHLPEAKNNKRPVILPVSDVADVYAFASSADEADNSFKKEKGLGTRRQPAKENLNSSLANYTEECRRRKLKKERNKAQAIRVATRQTSTPIQIDDGSSDDDVVEDAIDDSAKNQSPSLTSPVKRMKMSSSPSNSNSSGQRKSTRKPTVQDKKVPIPAPRKGKSNGSTGFQTNLDPFLQDSSSLSRKAEHVLDRFKKPSRLSEKHSATQAQTFDLTKDDDEEDAFKVDHGEVDLLDPVVGSVEEVETYKLSDSVREVSVEPATEAEVKPEQNNYLVYVMDNKTRPPGFQDGQQVVEKVCAFGTTLYPVGSMFFVQYKDEEHPRCLTKKQLLEWQPNYKDRVEMYLEAVREAHPGLEMAKDEDSIEQKQQSGVEQDEDESEEWEEVPSAEGSGKKEKNSSVLDYSVLA	0	NaN	0.410345	0.281034	0.0637931	0.0844828	0.1	0.0534483	0.0844828	0.0310345	0.012069	0.0258621	0.205172	1	0.0265264	Predicted TDP	0	0	0	0	0
GAU99241.1	hypothetical protein RvY_10273		Ramazzottius varieornatus	MSSQGSKPPTAASGKRAAPRTAKPAKKTTPADVPPRKTRSKAATREEWSDKDIANVITLVQENSVIYDTGHVDYYKGEDKRLDIWEDMAKELKLDKTGDAVKKLWTNLRRNFGKKLKEHLASGAGRQAVIDSWPHWESMLFVKDYITPNESVSTVDKAKAAIRAGEDFSLVNATTDDEQGITGNDDEEYDGSLPDDELPDIPDPPSIRSWTVTDVSFIVASTLSSGSKSKKRSKESQGSRQLDECEFEERKLVSQADELTKALGIIGAKADSPEAQYGSYVTATLLSQSEDDREILPQKIQQAIALFLCEQATGLGFPVIVTQYPGSSTEQRPSETLSNQDFSCVVNFHGV	0	NaN	0.358974	0.304843	0.0541311	0.0740741	0.0997151	0.045584	0.0826211	0.025641	0.017094	0.022792	0.452991	1	0.0263726	Predicted TDP	0	0	0	0	0
OWA51474.1	hypothetical protein BV898_15955		Hypsibius dujardini	MAVTEVAVTVVAVTEVGVTVVAVTVWRLRWWRYGMQQGYGGGGYGQQGYGGCVEGYAGIVMDNSITLVKPQPIPIPIPIPGPPIIIPGPPIPYPVPAYDNYGSSYGGGGYGGGGYGGGGSSYGGSSYGGSSGGQYGGGSSYGNYGTGGSYDSGSSNYGNANYGQNNMYGGSNYKKPSSYDNGYGAGSYNSGSKYGGSSSKYGGSSSSYGNTSPYSSSGGSYGGGSTYSPQGAYSTNYNAYDASPYQSSMTANYQAASPSLTSYPGSTSGGLYGAASSLSSLTVPFSYDPYGSSGSPYNGPSYNQGPYGRSASSLDGPSQSAKYTMSGAASLSQSIASQLQDTAASAAPGSSTTAAQTTSLFSR	0	NaN	0.151515	0.203857	0.0743802	0.00826446	0.187328	0.0440771	0.0165289	0.00550964	0.00826446	0.118457	0.666667	1	0.0262272	Predicted TDP	0	0	0	0	0
GAU93918.1	hypothetical protein RvY_05781		Ramazzottius varieornatus	METSLLLRRKCFSRNFSALSFCCLIVIISEVHAQYGGGYSGMGGGSYGGAYGGSSYGGSSGGSYGGSSGGYGGGYGGSYGGSYGQDDGYYTYASRPNSNGVYPTRNGLGYSTNDGYAAAAYLGGSSYGSTRNVASVFPSRPFYVGGIYFPPVWSYGFPGAPRIPFYGGGLGYGGFGGGGLAGGGGGYGGGYGGGSGYGR	0	NaN	0.115578	0.231156	0.0452261	0.0100503	0.130653	0.0100503	0.00502513	0.0452261	0.00502513	0.130653	0.125628	1	0.0261788	Predicted TDP	0	0	0	0	0
OWA54511.1	hypothetical protein BV898_18911		Hypsibius dujardini	MGCSLGSNSFMDRVGETSNDCVKLGEYILAAAKISSKYHQREIVESLVTINQTTPSTGAAAREELVSLISYVHTHCNTNEQRQFFRAHITKTTNGSDPKHADCIAIEVTDALKVEIKTGFHGSIDSVSKLHDLPFVVRKHSVKFDSRGGPRKDKRCLVIPRTYFSEDQIHFIDGANGKGHPIEHEAPSNEQQFSNEFDGESAVSQVEVALEEDFRDGVAVQLSEVEAWVKCFQCNQLWHKGCGGVPIRRVTRKAAEAVWSCKECRR	0	NaN	0.338346	0.353383	0.0300752	0.0827068	0.0864662	0.0413534	0.0639098	0.0451128	0.0112782	0.0150376	0.0488722	1	0.0261741	Predicted TDP	0	0	0	0	0
GAV04314.1	hypothetical protein RvY_14615		Ramazzottius varieornatus	MTTAGSFRQYEYKVHHLASRPASTCKMHHYDPFAQSAQHYNSTYLSTYLIQLTSGGAVADYWNNP	0	NaN	0.215385	0.292308	0.0461538	0.0153846	0.107692	0.0615385	0.0307692	0.0307692	0.0153846	0.107692	0.0461538	1	0.0261601	Predicted TDP	0	0	0	0	0
GAU96023.1	hypothetical protein RvY_07528		Ramazzottius varieornatus	MSGKLRSRVINLYKQLHYMGKEYPKGADFFHTRLKKAFLKNKDVEDPKAIEKLIARGEYVIKEIEALYMLRKYRSLKKSYYPDEKPAQTS	0	NaN	0.4	0.322222	0.0444444	0.0777778	0.0555556	0.0222222	0.166667	0.0333333	0	0.0888889	0.1	1	0.026031	Predicted TDP	0	0	0	0	0
OWA50535.1	hypothetical protein BV898_15048		Hypsibius dujardini	MATLISREELFKELVDSTDTSKLRRCLFDEVSQEDRTQNSTQWLSWVHRQTELKAVTFKVPAGILPAHLEGNLTDVKVSSKGPDDKVYDKSEDFRQCVARGNCILEMKNKKTGEYSADCVIFALKKFTGGLGDDDDRDIGDGFKWQKYFTKPITHAERVICTKKMNGEAAHFAVRWFGNDFYIIAGSKNVHLVFRTQEDIDKYSESRFLVARDVASTCLRFFEAMDVGLRCSLFSFFHHTKYTAVLEILLPHYQHVEDLSYLPAPELYFISWSKTDFSEGYKEEICISPDFGQKIAQRFQLKVTGYDAVLHADLADQLLKIRRGHGYEGEVLYFVDKNGDVIGLLKKKTIWYIIIRALREKAKNAASEFKVTKKSPSGQGKFELTKAVTSMKKRLLEIQQWMGMDDEAKDAWEKLSIGFLQWLATGLEERRIEGKVLFTMYPTLWTRYLKETGQTDHIGVQTVTTDDDPDKPLSELPDEDGELSDHDS	0	NaN	0.352459	0.352459	0.0266393	0.0737705	0.0594262	0.0368852	0.0901639	0.0553279	0.0204918	0.0327869	0.0655738	1	0.0259352	Predicted TDP	0	0	0	0	0
GAV09392.1	hypothetical protein RvY_18941		Ramazzottius varieornatus	MDRNESSDGMNMDDNLPFSHLDGAAEKTNISASLTGRESPSGSFSPEYSFSSTQFFSQQSTDGSGTVVSQSSSMVVTCNSTADMSVGGDSFLSELRRISGQDAEQSSGLDDSLGNLPAVGSRQKGGTMEETVKELSSLHNDSFQPTPSKQASSHYNTAEISEDEAEGEEALGGDVSTQVAAVLEESSPSSDGGQLVVSMAMNGLKDEEAIKQEPGIPLYDRSREGSVASRTSFISTEDVEEGDARRPASQTAKRKGQDGHAQQGGEEEEGTEEGGRRAPSTRAAAEASRKKASCVVPDCDNYQQSRANVFVFPDGDLRPLVRRKWLYALNTSRVGRNRPLDLAALKKNPNYGLCVKHFDRQEDFVDPTKPDSELTLKKDAVPTIFLTPEAAVTDASDSTSGKAKVSSSNSNGALAGISQYARKTIPKPAAKQKKKANGTEVDEEVEEEMEGQSSSDEGDLDDSDADEDWDKSAKKQAKKLDAAGLVAKRGRPSRQQMEEKKALAQTFAPTTKPYSRHDEAASYNRNGSPQKGGKSGSVITTVFLPKSILNGPLPPLQLNNATTTITTPAKTTTPIKVVQSKPSSQPVKSATKASASSTSQSIPAHRSSAPWPFKPAATPSPSQKVVVVGSAACPIVMPNRSPVTRQPIKLVLQKLPQHQEQVSPLRPPTKATHNMFKSARHGPVMGVGIQVEEEDLEPDSSDEEVQDILREAQEEILELKFSLEDALMDLSAEKQKNAHLETRVNAWIRAHFSASSMEAERLETLNNVATYYYDFAKKAEEGKRTIKAELELFRANFVRAQKETESYRSQIIELQGASTRELERIQQAKTRNEKEAQETIQTLRRQLADSAVAAEHAKRAQLAAEENVRRLNAGGGAALRPAAHHAAPQPAYAASDESEPTPPPKKRAPRGSNKKATAAATAQAQAIVAQRQREEQAAAEAAEAQAAAAQANTGRGRKRGRAAKEPSQSQTPSPAKDSSASSKKQRESSVDRAVRYLMSL	0	NaN	0.366	0.307	0.061	0.086	0.114	0.061	0.068	0.022	0.004	0.015	0.58	1	0.02588	Predicted TDP	0	0	0	0	0
OQV18029.1	putative Histone H2AX		Hypsibius dujardini	MSGRSGKILDKTAGGKTSRSTKANLHFPVGRIHRKLRKSNYADRIGSGAPIFLAAVLEYLCAEVLELAGNAARENKKLRINPRHIMLAVQTDEEGGVMQHINTILLPKKTSNGPSQSTEHYDSQEQKNPMAVKRPLAEAHENNANTQEV	0	NaN	0.362416	0.33557	0.0469799	0.0738255	0.0671141	0.0402685	0.0805369	0.0134228	0	0.0201342	0.395973	1	0.0258308	Predicted TDP	0	0	0	0	0
GAU97995.1	hypothetical protein RvY_09202-2		Ramazzottius varieornatus	MSYRSQPSSTASWAPASNGYGHGSSSSFSSSSYRGQDQGGYGSGGGGYGGGGRDKRSFGGENLRKVNWSTQTLIPFQKDFYVEAPTVRERSMADVAAFYAKNQITIRGQDCPKPVHSFDEVGFPDFIHRAIKESGYTQPTPIQSIGWPIALKGRNMVGIARTGSGKTISFLLPALIHLKAQPPLRRGDGPIVLVLCPTRELAQQCQEVATTFGKHAGIRSTCVYGGAPKMQQSRDLQSGVEIVIATPGRLLDFLESGKTTLSRCTYLVLDEADRMLDMGFEPQIRKIMEQIRPDRQVLMWSATWPKEIRQLAEEFLKDYLHATIGSLNLSANQNITQIVAVVREMDKSAKLEQLLHEIIREKENKTIIFTETKRKADDLTRRLRQQGFPCVVIHGDKKQQEREWVLSEFKAGRSPILIATDVAARGLDVSDIKFVVNYDYPNQSEDYVHRIGRTARAEKAGTAYTFMTDDDANQVKDLIAVLTESKQAINPELYTLMEKARGGGFKGRGGRGYGGGGRGGSRGGGMSSNRFSGRSDRGAGGPARPSYGSSNGASHHSSRW	0	NaN	0.317857	0.316071	0.0464286	0.0517857	0.0857143	0.0535714	0.0535714	0.0357143	0.0125	0.0321429	0.210714	1	0.0258104	Predicted TDP	0	0	0	0	0
GAU92113.1	hypothetical protein RvY_04238		Ramazzottius varieornatus	MTDLRVWENGHGDATTVRHAVQNGHGPVNGVVQNGQHTRFMNENFDPDDPEYVREMQRPAIVTEDLQEMKRRERVSAVLKSASFRDELETIIQDAMKAGCNPTSLLALQQISELVLPQNRFNQAGMLTSSAQSPRGGAAPIIPVADIRGVDALNYNKGEKHLRCKLASLYRLVDQLGWTHGIYNHITVRASSEHDHFLINPFGLLYREITASSLVKVDLSGQIVDPGSTTLGINPAGYLLHSAIHGARPDLKCVIHFHTGSCAAVASMKQGLLPISQEAGILGNISYHEYGGILVDEAERDRIIRSLGPFNKIMLLRNHGIVAAGTTIEEAFHYAFNLVAACETQIRAMSAGIDNLLLMSSETAHQAHEVASNVGGIQGHGSGKKWKIGELEWEAWMRSMDNQGYRTGHVYKNPLIRTDQSGRPRTNQDVEIPPSAFGLSGYGDDDTIGMLLKEYLERKKGFEKVRWLNTPNAYQKVELLETGTNEPKKVTKWVQDNTSPSPGGTPIKVNNLQFSPLGTDVREFRAKQQQMKDKRNQGLISSGPESRVLEGVTWDEADRMPDALMSGPGDRLITVGAVSKGIIRRDQQHNVGAYQATYQRNPFDSNTPEDVEQYLLEVKKKKQGSADGHSADQYEIRMEQQQPSSARESHPRQPLAPQSDNTQTFVRQSKTPPPTPSTTKTDASPTNFSRSKSERFGKVPRSGTFPGRSAPSELQRTEEDDGDTGSEPTSPSSERALRKSDTLDSGDLENTKSDKKKKKKGFRMPSFSLGRKKSKEGLHGESEL	0	NaN	0.348214	0.30102	0.057398	0.0663265	0.0829082	0.0548469	0.0586735	0.0267857	0.0102041	0.0229592	0.549745	1	0.0251437	Predicted TDP	0	0	0	0	0
OWA53181.1	hypothetical protein BV898_17615		Hypsibius dujardini	MIQSPEYNKSRPGSDSYKDYSDEHLQAMLRVKEMHHILSGPLHGDGFLLRDCRQKSSIPLSSPTYTESVYNLQQSLKYPHQYLTRNLNVRFYLKDDIPTKLNNKEILTIETSVAELYLNNLKESCVRKRAYKENVMWRGRLYEDHKLVQRPGTGDTVVKNALAGL	0	NaN	0.363636	0.29697	0.0484848	0.0606061	0.0848485	0.0424242	0.0787879	0.0121212	0.00606061	0.0666667	0.115152	1	0.0249179	Predicted TDP	0	0	0	0	0
GAU93624.1	hypothetical protein RvY_05538-1		Ramazzottius varieornatus	MQRKLKDAPVEWQNIDEPKEITDQHVATLRQQTPSTYLSPKFFSGRQTDEHDAVTTVNLKSPPQKMLWIENIDLLIVCDERGVIYAWGYEDVEAHPEDFAKHYAESAKSDSNILQNIRAATKPLSVKEPGGKAVRKRSIKPPKPAETVADSDTVDSSRSRSTLLPRSTVDSSNVDMDIRVHSAMTDWQTYKHYLNRASGFFCRFVLWGHDVCVSGLDYVYDAQADQHILISASWDRRIITWDLMAGQIIDVCKRDKTEAKVFEEKETPGEYELVSEGQITDIAFSAKRNEIAYCSRDAHLYVRKFSTNGRRMKLVRKWHSHNGEVLQVRWMDFREAWLTSGQDGTIRIWSAEDLGTRLAVIECTQPIQYLTIDRDYGWILVAAGSELQIYDPETTQMIRKHTGHQQLITGIFHSHHLYRDAHYITTSYDGFIKTWKACTRSSSLPS	0	NaN	0.331839	0.325112	0.0381166	0.058296	0.0807175	0.0470852	0.058296	0.0269058	0.029148	0.0381166	0.0358744	1	0.0245776	Predicted TDP	0	0	0	0	0
GAV04549.1	hypothetical protein RvY_14816-1		Ramazzottius varieornatus	MERSRKSRLCERRGSPQMEKLSPEYRTSPLAGRAPCREESIHIGDRASHRKQRCQRRSGKNVPAAQGRTALYRRGNVECKKKLGSSLKFTVFFGCAHTANQRYCGCGCVCYRSATQGRVEVRRTVGLDGPGARAFG	0	NaN	0.360294	0.308824	0.0441176	0.0588235	0.0808824	0.0441176	0.0588235	0.0294118	0	0.0294118	0.110294	1	0.0245242	Predicted TDP	0	0	0	0	0
GAV09330.1	hypothetical protein RvY_18891-1		Ramazzottius varieornatus	MRLCPHGAVSPAGGLFLIVSVLIWVMEVRAVPPLHTNLAAEGSPATLSHLRRIAGQEAATAKKGSSLSEEEFEENNDAAADESTDKSDYLPPTTKRPPAALTTVTSATARKQKLATPKRTATAAPDSSADVTSEDTSGPTMYQQKQGANQPEQTNTGRTTSGSLSQVGSRKGGANRSSSATKTARGAQSHKPSSTEEEEVASSSTADLSAAQGKKVTKGDSKTVGKSSNQCRIDYSMQVQKVAALVKSLFAVRIQTAIPLRSSQGGRDVPLASAIQISVDCVTLTIHGTTSQRIINERAATLTCTTGSWDVENSVTSVTAGSLLASLWDNTETADNVGTCDGGEDAGLALMVDGLYISLQGVTAAAKVVDYSDQLLLTNAPGTCKATSLRIPIYGLDVLSLAPPDGPSSAMSFSVSARKRHDCQNGSSEAQSGSVLIIIRNLDDASCDSSSFMSSESESSSEVSDKTSSSSETSRENSSGIELASKKRPSNSRSQTQEASRKDTAPSTGGRVVAATTASSAQNEEEEGTEEGKVQASTAKSVSVATGNADQQTTVRSTSIQQTTARRASSVSKRPSSTNAADASEEDEGADESVKISAVTTAKKLTTPARTESVNKTSSSGKASFNDDEEEEDEDGAGASKISAGETMTTNNGTTVTSGRGASLNATSSSRPSVVISGNDSTTSVSSNGTSQDQSVSVPQIPQGPQLPGAGGIDSFGGSPMDSAAGYGAPPAASNSYGPSPAPSYRGGDSQGAGSSGSRSNGGSYGGGSDSGGYGGGSAYGSASTGRGGGGLGLAGPIGLPGILSPFGFGGLGLGLSWLTPFPLFWGGMNGYFGFAGANAY	0	NaN	0.262782	0.293698	0.0487515	0.0523187	0.161712	0.0416171	0.0404281	0.0154578	0.0059453	0.0166468	0.902497	1	0.024452	Predicted TDP	0	0	0	0	0
OWA55734.1	hypothetical protein BV898_20122, partial		Hypsibius dujardini	MTMGDRFTEEQVDEMFREAPIKDGLFDYQEFTRIIKH	0	NaN	0.432432	0.351351	0.027027	0.135135	0	0.0540541	0.0540541	0.108108	0	0.027027	0.027027	1	0.0239422	Predicted TDP	0	0	0	0	0
GAU92316.1	hypothetical protein RvY_04412		Ramazzottius varieornatus	MTECLRKRAEGLYWQSRGNVGTIMTECRSNVDYAAFQGRGSSYVCLDRYGGSVPGIPKKASDCSKWLDDEGNPVVPAINKPLERTDPVTAPGECTAARDQAQQLLKKGMQDVFPPECKANGEYQKEQRSPFGMNCVDREGKFVQGSTMQRGQPGRLNCDEWVDDNGNAVDRSKPSTKGKCKAEQEKALQEIKKGLQDVSPPRCKINGDYETEQSNFFNKYCVDREGNMVPGSSVKIQGKVNCDDWVDDNGYPRQGPVGVSTTPKSTSHRPTGADTANAMSTTKNYIKLVPMKRPMGLLYSARPD	0	NaN	0.384868	0.279605	0.0723684	0.0559211	0.0657895	0.0559211	0.0822368	0.0197368	0.0131579	0.0328947	0.141447	1	0.0239362	Predicted TDP	0	0	0	0	0
OQV19572.1	U3 small nucleolar RNA-interacting protein 2		Hypsibius dujardini	MDSFFVAPGANKRQKSDGPTNGFSSPRQPPGRGRGGRGGNSQRGGPRGRGRSSAGRGGPRGAMRGRANGAPANATNGIKDGKKRFRAEEEEILSDESGAEEAEEQILLRRDEEDREEDEETEQEKRLRLTKDYIQQLEEATAGDDKDVGDQLRDEVLDSAGRLRRPVAKEYSGYDEAAVRVFRGHNGHKLAVACVTSNGTIIFSGGKEGTIIKWDVATGKMLKKIALDKTDALGHSGAVLCLALSSDSKFLASGSSDKIIKIWTVADMELYCVFKGHRDLVSGVAFRMNSHELFSCGHDRNVKVWNVDEKAYVETLFGHQNAVCAIDSFYKERCVTAGGQDSSVRIWKILEESQLVFQLPSGSLECISLIDDDHFVTGGDDGSVALWGAHKKKPIYTVRQAHRAPITGEACWVTAIDALKNSDIFASGSHSGEIKVWIVQDGFRGIQLHFTIPVRGFVNSLRFVMNGEMLIAGVGQEHRLGRWWRATDAKNSVCLFTLKKVVSDQPHSDEVER	0	NaN	0.348928	0.339181	0.0272904	0.0721248	0.0760234	0.0331384	0.0623782	0.0389864	0.0175439	0.0136452	0.247563	1	0.0238569	Predicted TDP	0	0	0	0	0
GAU94042.1	hypothetical protein RvY_05887		Ramazzottius varieornatus	MVVFVCGSCGESVKKAAVDKHCQTQCRNCTTLSCIDCGKTFPGESFRTHNACITEEEKWHGKDYKAKESSNSGKKKQDAWTESIQNAIVSARSNDPKLKMTLERLLTYDNVPRKETKFKNFVQNSMRVHDQRLISSIWDIVKSKDTLAKPAFQPTGSSPAVPTDTPSQVPPAAVNGSKKAPNASGEEEARIDPPNKKLKANGHSDHMNTSAASLKPSLNKGSLSGETSVKFKWKKGIKNVLSEADGFTMSGKKLRKKVLKSFASSSGATEQTDDFREYANRKFDKFLKKYPDLFLLKEDMVTLVS	0	NaN	0.367213	0.311475	0.0491803	0.0557377	0.108197	0.0295082	0.134426	0.042623	0.0131148	0.0131148	0.321311	1	0.0237722	Predicted TDP	0	0	0	0	0
GAU96798.1	hypothetical protein RvY_08186		Ramazzottius varieornatus	MAQRESGTDPLFEIKNMYYLGEFQRCVNDAQKAKVTTPDLQLERDVYMYRAYIGLEKYKLVLDELRSTASQELKSLSLLVEYLQISQGSNVDENKKATVVKKVDDKLNSGEVASSNYVFFVTAATIYCYEENYEAALRVLHQSDHLECLAYSVFAYCKMERPDQAGKVVKRMQETDEDATLTQLAEATLNMQLNGKHVQEAYHIFHDLFDKYAHSTIALNGMVTALVNMGRYEEAESFLQEALQKDSNNPNILINLVICSRHTDKSEDVINRYVNQLRDSHPNHPVSQLWANKEREFDRVSKQYAPEVTA	0	NaN	0.377419	0.367742	0.0225806	0.0870968	0.0645161	0.0580645	0.0645161	0.0290323	0.00322581	0.0580645	0.0322581	1	0.0236461	Predicted TDP	0	0	0	0	0
GAU96956.1	hypothetical protein RvY_08320		Ramazzottius varieornatus	MTSFNEFEDPINGFAEGPQDDFGLDGSAPLNNPLGLSDQDVQLEFDNFKTVSPTYNDNDAFPTVSPTYNPEIDEEEQTVTTEEPNAPQTPTYTPDASPPPDISIATRDDEDDLERNEHETPSQPAPSTQTLFGSDSEDEDLRSKPSLGNTGDADETQEEQGHGKGKKSAGGDDDNSDNASIKSDPADEKLTDFDLMMLKKSEERRQTYRRRKRGDTEFINDQDDVIQAMIAEMKKAADADRKANQRNECAFSKLTMLPKVVNSLQKQDLQTAFLDCGILSALADWLAPLPDGNLTHLKIRESVLKLLGDMTTVSPEQLKNSGIGKAVMLLFKHPKEMKENRAKAGKLIQEWSRPIFGTSANYRSMTREEREERDMDLMSENRRKSAGRSSTVDNDEEEDDEDEEGNPTPKRKRKAKSNPEGEDEVDVNKDIPRARVPQPSMKDYVIRPKSNLMMEATEGTNRRGSAKKDNRFEKRIRGIKEQQRTAKGLKGASVSLEGRKM	0	NaN	0.447106	0.265469	0.0658683	0.0978044	0.0738523	0.0419162	0.0798403	0.0299401	0.00399202	0.011976	0.568862	1	0.023458	Predicted TDP	0	0	0	0	0
GAU99819.1	hypothetical protein RvY_10761		Ramazzottius varieornatus	MAKNANSEDIERHDEEKGGERGKRNDEAKGLFVNLPKTDAVDEVKTEQQDDEDDNGNEIPKKVKLDADTLIEAIAATKINIPMPLFHGHDDEEIGMFIKKFETACKLQRIPARDIVEHASLRFRDSADSWWNR	0	NaN	0.473684	0.323308	0.037594	0.112782	0.0300752	0.0225564	0.0977444	0.037594	0.0150376	0	0.270677	1	0.0232951	Predicted TDP	0	0	0	0	0
OQV15748.1	hypothetical protein BV898_10137		Hypsibius dujardini	MFVSSQQVKRQQTTAPCSGAERTAHCTSGQSTSRQASCLSYLRDQGTTHFSHGGADRTDRPDRPTEPTGPNRPARPTRPXXPNRPDPTDRTGPDRTDRTEPTGPGIIWSKVQYVRLQCACAVCSVQCASQLKNNAGIHRKAGDFERETQPND	0	NaN	0.348684	0.230263	0.0986842	0.0328947	0.0789474	0.0789474	0.0263158	0.0197368	0.00657895	0.0131579	0.335526	1	0.0231318	Predicted TDP	0	0	0	0	0
GAU99007.1	hypothetical protein RvY_10069		Ramazzottius varieornatus	MPKVSVKDVNQQEFVQELANYLKKKGQLKVPDWVDVVKTGRFKELSPSDEDWFYTRAASIARRLYIRSPTGIGAFTRVYGGRKRNGSTPAHYCKASSSIIRKAVQGLEALKLVETDPENGGRRLSPQGRRDLDRIAAQLWKRSKEVTNEMDA	0	NaN	0.388158	0.315789	0.0460526	0.0592105	0.0723684	0.0460526	0.0921053	0.0263158	0.0197368	0.0328947	0.0328947	1	0.0231169	Predicted TDP	0	0	0	0	0
GAV01105.1	hypothetical protein RvY_11867		Ramazzottius varieornatus	MTMPVSRYYSRSLAEGRSFSVYSSEKSEKSATSPLCRQASFASSSRLLSPQLSHWNVLSCRWISRTGKNTTHYDTLGVQSTASAKDIKSAYYEQSKKWHPDLNPSVEASTKFREVSEAYETLGSERSRKTYDEKLDATSYSRSGYARPTSTTYRDTNMPGYDPNASVFNRRTAHRRAPQSGRDQYWDYDEYYRQHYSYLRERQYREAQWRQHQEEFRSQQMARGMHQMSRRGENTKLFIFFCMIATMLMFLDLVDTEPNPYAMEAISEKRRKAREEYVLRERMRQSVNQSLDDIYGATSFTGHNVSNNPYRPNAVTRVVTSEPPPTTS	0	NaN	0.347561	0.253049	0.0487805	0.070122	0.131098	0.0487805	0.0396341	0.0304878	0.0152439	0.070122	0.368902	1	0.0230592	Predicted TDP	0	0	0	0	0
OQV20388.1	hypothetical protein BV898_05674		Hypsibius dujardini	MAIQAECLDYLNPGSEVKIITSTDGEFTGEVVACDGNQRIVLLKSHRPDQPPEVDDLHLINMDQVKNVEVLREVLVEDTVDSETFHVDVADLQAKQSRLLQAAESAKQTGRPQGVPSTTTE	0	NaN	0.371901	0.363636	0.0495868	0.0909091	0.0578512	0.0743802	0.0413223	0.0165289	0	0.00826446	0.173554	1	0.0229603	Predicted TDP	0	0	0	0	0
GAV02465.1	hypothetical protein RvY_13028		Ramazzottius varieornatus	MKTEKRRSVSDAKSKRFGSTAQVRTNPFELYLTKAKHNITGRTAGKSFDSGNSTVKLKKGNKKQGAKGQTAIQTHGLRSVSRNVAVTNRKKTLLNEYNSRTKNNRLIDHRLGEKDTTMSVEDKMMERMMFERKQSTKVKRRQFNLNDDDDEDGSFGRTMAEAERFEDQEMPETDDTDDILEEQFVSTHHFGGGLLKKVINDDNRDAQQNDVRADRKLQIEDIIAESKQKKYNKQNELDEVRDLTKSLDDKWKEARVRSLVSSAFGEAVNDPPVESYDNLVKMLQFDSKAKASDRLKSEAELAKDARDALELADKKRKMNRMDGNQDATASRGLEMLEPAFDEQEGDEDDDDEVELQDIDLADLQDDLVTVSKDADKKEKTADPSDIPFVIPAPAKRRELDVLFANRTPKEVHTIVSRIMSYHHVSLAEANREKLTTFYKFLLDFLLTKSDSEPVEALHLWNNLTFSLLELFDISQVKGATFTKERLQVLTRLVCRKTKYRIVPSAIYFLRFVTLCYPWSKEGHPVQEALMLLLGKILVNVDMSSRSSVLNALFVASLVTDGVLVTKKYCPELLFFLRKTLANRERQAASPDQSTSPALVSNSFSFQELFGCEGGEVKDKTLSRDDGQRVAHAGIALLEKVVSVYAELPAYTELFGDFDELIKKVKTGGASAAQAEAFGRLVALHRQPRKYLQFSKKPPAPLQLLEPRIDTKFDRSKSAKKTQVKRLLHDKKRSMKGAKRELRRDNHFISTVQLNEQLKKDAVRNKKVKEIFSNLYSQESEHKRLQRLKAKSKI	0	NaN	0.419924	0.34174	0.0290038	0.074401	0.07314	0.0428752	0.105927	0.0441362	0.0037831	0.0176545	0.436318	1	0.0227924	Predicted TDP	0	0	0	0	0
GAU95636.1	hypothetical protein RvY_07222		Ramazzottius varieornatus	MADLDDFFAKKDKKKPKKKDDTLKAADLFKALDNAALNIETEEDEERRNKRDLQLGAVLSEVVNVEELSKWSEPMEEEQLPDLSNLKFESIITPDESEETVEASKEEAARTAKPVWGNVKTEVETTLEKISGTPADFAPVVEDVKLVERTKKKDVTKEAEALKVTISDVQAGSEGKEKGAEEGKADIAVKEGDSADQHQGGILESVAKVVGNAAGTLVGTAIGLLQSTTTTDEGKGDTEKAPEADKEKPTGEGNKSDEPKKYIPPSLRKKMEEEAAAAKLKPAALAPAPNTVVTAAPVFPSAEGKYISPAVRKAMEEEAKKAAVAPSSSSPTPPAASTPSAPASSGGAYVSIGQRKAMEEERMKASGGTAVPRQSYKQPQLDNKEEFPSLGGPARKK	0	NaN	0.387909	0.322418	0.070529	0.125945	0.0730479	0.0251889	0.123426	0.0176322	0.00503778	0.0100756	0.380353	1	0.022555	Predicted TDP	0	0	0	0	0
GAV04217.1	hypothetical protein RvY_14529		Ramazzottius varieornatus	MSRVFTRSGGGRGPTGNNSGGNNNARNAGSRGSNANSGSGNQRDRDWTNQEQENFEPSSLKETSPAPSSTFLTQSSSSGNFQQPQPNQQQNQQQQQNNYSQQQQGGNNNQHTNNSNNRDQQNLQTRHQPSRALYQPKPRGNSERGGGRDQRGGGGGGQYNNYDSLQNKGDRDNSNRQGNQKQGSYNAGPRNDQRQQQHPVHQQKRPVPGPNTTGQPGAANDTAVQPQQPQQQTQQRGYDPVSSRETSSIDTNDGSSTGQGPRNDEGSGGSQRGTSRDPKENLVNQFPKVNFGNPPPQGGLNPRRDQKPDPNQHNRGTSQPSQQEKRDRESPNIQAKPRADQHRQSPAAALPQQQHQQQQSMVQNQQQPQTGISQQQQPKPRMDQNRQQHQNTFSVSDTFSKSLDEVENDEGGMSVFTRSFKNGGHMGNLLQHSSFDENPMNMYSQKSRYLPGMGDFGHQDKNDRSFESSSHDNGDIFSGKDVFWRGADREEKRDMFIRDEPSPVIANSMIWSNQSSTTSLPHSQADSSRYVRPLVSGPFGLEHGAFTTNLGSSSVMDPSHLVDSVSVHQRLMQQHTIPMSPFLSNTQMPERMLPGADRMGPMFSQQPLGGGLMQPIRMGFHPQPHFSDSFMQPNMNREQGRTPLQQQQQQQQQSANGFGQQNPVLGNIGASLAVQPAQTRSPQTIAPVQTPDKNWGWEEKSAAPEPEPQAPPKPVEPVEDLGEFKVPSMKGPKTFENICSHVEELKKAIQERLKEHINKPHPERFGRVEHLCYALWNAVRDAILLDSVQACDKSRELDKVAWRDGFYPIFEYLRDSSKAPNGTSVASIEEALKVFIRRGLKFYQDLIPKVLHLFGGSVTPHNLVKALTARGRGAPEPHTLITLQLAERLHFHMGDVYRYSAELPHSDTTNDLRKAKECYEKARLLSPYQGAPHARLAMIAKRQKEPLEATFHALCSMSVKIPSSSGAGSLSGLLTSIEKTYETKKWAEDKMPNWSDMSPNDLKQRFRITFLAFHSALYHNKIKDTLLATQGIQILGMLDAVLNQSLSLRLRDDLLQMMAINLCRLHAMQPDTHGQAFLLDLSFNMFDIILIRLLSIFESAPDLDSANHLEDTNILSPSVKVFVEWIQSSYQKWFPLSPSLLSAPKDTKRLGMWTRLVSLVNLSLTLHVAGVSEERFQDSQPEKLHEDLFLAGMENVHPTLTIFYRETRLHEAIAEPRFRFKKMQSLGPVLLSSVPPVARLQWNRFLPTEAFMDKNVKALWAPLEPPPSQPKLEPLPTLMDQKSREVFAPVVSSMPPMQLDRQDTARGWKTAQAPVNEAAEHNWPSLGQSSKLLTEERRERARTASTNSTGTEDGASRGTRNGDSYGNSGHESSRSSVDPWWLLDKRLRSNDSVQLKSNGPDPAERKAPRLEESSKLYYLVDTNCLIDYLGGIEKKVMENDDLVILVPGTVYRELYKLHTNKNLKAHNALSFISDSMEHHKGRVLVITAKGEQIPHAQLAKREMVAERGSNDDVILKTCLTLQEKGLVNPDGQREPSRRGADYGSWRGTLYLLTSDTNMRLKAKKEDIYCAPVNEVLEK	0	NaN	0.375158	0.277567	0.0741445	0.0544994	0.0944233	0.0880862	0.0494297	0.0329531	0.0120406	0.0190114	0.615336	1	0.022456	Predicted TDP	0	0	0	0	0
OQV25383.1	hypothetical protein BV898_01061		Hypsibius dujardini	MLALVKPKWWRFESTIRQALSALSAVFTLENLVQGYYAQAHDSTLSQILSPPLLRWSAIQNQAEVAIMFAKWTILVVINVILIRTFLRIRKDPMNDVKKVRRKRTIITVLLLCVAVYVVTYLPTVVYKILEIASRPPYCTFNFTTRDKERGQPFVFMAVLTNYFLNFLLYYLAWPKFRSKLRTLLAKVFCCHQRGTPTTPRTLVRSASGGTTSATTSATTRGTTGGTTGATTGATIGGTTSGTTSGTTGGTTGGTASGTTGGTTGGTTSGTTGGTTGGTTSGTTGGTISGMTGGTISGTTGGTIGGTTSHL	0	NaN	0.173633	0.344051	0.0353698	0.0160772	0.0675241	0.0257235	0.0385852	0.0385852	0.0160772	0.0289389	0.379421	1	0.0223912	Predicted TDP	0	0	0	0	0
OQV19151.1	putative Protein kinase C and casein kinase substrate in neurons protein 2		Hypsibius dujardini	MSPFRALHVFCVLSVRNGIKKKGVDQPFRESLQTPNKSPFDSDEERGGGSGGGRDSKVYEEIKPVATVRTTTVVATESDKKSFDNPFNEPDWSSSSARGQQDDRSKSGVRVKALYAYGGEEADELTFKEGDIFEKIEERDEQGWCKGRKDGRVGLFPADYVEPV	0	NaN	0.396341	0.268293	0.054878	0.097561	0.0914634	0.0304878	0.0853659	0.054878	0.0121951	0.0243902	0.634146	1	0.0220507	Predicted TDP	0	0	0	0	0
GAV09327.1	hypothetical protein RvY_18889		Ramazzottius varieornatus	MDTRSYLSDIHSGRTDRTEERRTGPHPFNSTRHPPMQGLQADAAASRDTGD	0	NaN	0.352941	0.196078	0.0784314	0.0392157	0.0980392	0.0392157	0	0.0196078	0	0.0196078	0.196078	1	0.0216253	Predicted TDP	0	0	0	0	0
OQV16848.1	hypothetical protein BV898_09020		Hypsibius dujardini	MNIFLFLFTFLLALILAAEVEGNWSWSGDDPPDDGARPDPFMISVPRRTTTDSTFPRTDRQGGPDRQGGPDRQGGTDRQGGTDRQGGTDRQGGTDRQGGPDRQGGTDRRDGTDRQGGTDRRGGTDRRGGTTTETSRFGGRDQAIDELVDAFKTLAKAAIPAMQKYMETADDRTRSRVKASASDFLNLLFRELLNV	0	NaN	0.384615	0.25641	0.0512821	0.0307692	0.0410256	0.0564103	0.0205128	0.0512821	0.0102564	0.00512821	0.953846	1	0.0215879	Predicted TDP	0	0	0	0	0
GAU98021.1	hypothetical protein RvY_09225		Ramazzottius varieornatus	MSEEKQKIGMGIDCLLHRVRHLENYLHNLPMNNSVDSHKVRQADEPLSAKQALLNHLEVQSAIERLVNALAGLRRQCEKDSAVVVSQNKQANKAAGDDFFCLDQPAGELSMRKVVRLEKRLKHCWLRSLEYQFLLESFLEQVDPMTECNGDQWNELSDDYHALGAHLEPYQKRKRFSLDQKNVHTVATFNGQTVGTQSEISTKETSVGSTYCFQSATLRKTYPDILTSTPVSLMSKGIRKSQCSNRSPMMNRDRALTGSRGRRTASHALCQSTQRFHTEYSIRRRKVVSRAVASSSKKRTVLRNLDNDRATTGYDSQTTETSDCESLPEHRGFQPAGMPSFITGARGTIDTDAVFWDDYQAAPYSSDAYSEHSIDDNFISRVTDFGEDYSKILPTNSETLPALPLGVFSGETTLLQATEQEVDLDQIVTALQVPRPNQHSSSTMHGDAVRKTFSVHGKSEYCGTLVNNQTSWLSQATKTEQLIHDLILQWRDFHSDLEKRQTCDMLGRCADELLQSVEIALDSPIAIPRHLLEGERRSHGYWKARKDASSLLTLEYEEEAKVLDSLEEDVKYVVEQISVQHASECFYCTSTGKVAALVQRASSHLHTIGRIRQKVREALEACDTISLPDSSAFTEPVSGMIGKCVQTEIVPVDCTCNASSLSAKNKTVDCPRDELSTSSGNTSADKSTKSVSRKTHGSKSVGFGRSFIVCTMGLFLMYCATFLLTPTCCTFSTHNSFFQLSTHGHPPF	0	NaN	0.322193	0.336898	0.0347594	0.0628342	0.109626	0.052139	0.0508021	0.0347594	0.00802139	0.0240642	0.0949198	1	0.0215245	Predicted TDP	0	0	0	0	0
GAV01399.1	hypothetical protein RvY_12119-3		Ramazzottius varieornatus	MPDHTDGTPQNAVSGSAGNQNQPSRPINYAAATKNGLGDPSAVTSRSGSVQSVETAKPLDGRSPRGNNSRQSPKGSSTNHSEGDVVLQDAALTNRMGSLSASGAEDIVERDDLYLVSKNDFVEVLIKDVNSYPSPQMMRGYDRGFDSPQHSHSSAPLETDENLARASHGGAGGAHRELEEWNDNSVSFPTNLGDDIDDGPGYDVETMFRKNAMLSDKKSTFDDEMTQYTTVLRRENSVEFQQRMQRAGRIANEIEREKAKAKNRGRGQIDPEERDYADEEMVFSGVHRPDPRQNGPPPPRNAYANQDARSSAPARYPPPNNNNNNRRGSSDMPSFNSNKPDSNFPRSDSFQNERGRAGHNPAGVKDTLPSQWRRSEPPQPPSAPSPIRNPPSLPPVNQAAQSSPPTVASPRPSQQAVKLPQQPQQAATPHVKAVPEAGRPTFVREPTSSTSQNVPGPSPANQNVSQQKARPPPVTQNIQSFNAGATVSPSVPSPASSREPCSHKPPQNAWQNQRRGTPTGDGSKGQEGRESQSVRASLPVQRSDASQQQQQQQPPPSSRPPQQGGQQPANRQASNSSSQEKFESNSGGQRKSQSGERVERNDGRNSGNQGGCQQQQQQAGSGTSSGDERSAVRRQDSRQDGGGKEYGNQGGQQWINSNTSKTFVNSNVVQNQNVRGNYQGSRGGNRNNNNRADRDNYQPRSKNASPSVIHNENRSREGSGSRRESVASADRESTGSRGGQFEGKPAENPNLNQKKDNEQKTKDTKLNPDAAEFVPNVNAPEFVPSFAKIEQQPHNRTSPKRMSSGENLSMEQQQFAMQMHQAQTMVAYQQLCQQQQQQQQQLAASQGGPGPSISPTNAMMMMLGPQGSYVSPAPNPQYAGQPMAPQQAMYAGAGQNSVGITQAQAFQAAQIAAQAHQQHQQQQQSFQSVSPNILQQRPPNFAQMPNYPNQVYQAYSNPGQAPMMFVSPGYGGQGDPLMIPTTQMQYMSPHLQQQLQSNPMLYQFQAPPTGPYQSAGHPAGFLHMPAPPPSGYAQYMQAAQMQPPVMNGNGGYPNMNMPMMAPPPNGGPNQGMVQQHMQSRGGPANQHGGQ	0	NaN	0.384404	0.23211	0.108257	0.0422018	0.108257	0.125688	0.0284404	0.0229358	0.00366972	0.0238532	0.80367	1	0.0213817	Predicted TDP	0	0	0	0	0
AAR15055.1	RNA polymerase II largest subunit, partial		Richtersius coronifer	GPYKWISPGDTKVLIENGQLISGIVCKKTLGTSAGSLIHIVFLELGHEICGKFFANIQTVINNWLLIEGHSIGIGDTIADPQTYRDIQETIKRAKQEVVEVIEKAHNDELEPTPGNTLRQTFENQVNRILNEARDKTGSSAQKSLSDHNNFKAMVVAGSKGSKINISQVIACVGQQNVEGKRIPFGFRHRTLPHFITDDYGPESRGFVENSYLAGLTPSEFF	0	NaN	0.328829	0.346847	0.0405405	0.0720721	0.0675676	0.0495495	0.0630631	0.0495495	0.00900901	0.018018	0.0495495	1	0.021305	Predicted TDP	0	0	0	0	0
OQV20680.1	hypothetical protein BV898_05264		Hypsibius dujardini	MLEFLALSCFLTPAIAQFNSPYGSNQGGSYTNGQYQSYSSPSSTGNAQSSYYLSPQSSSSNGQYQQGSSSFSNGQPLSQLYGTYDGTYAGRQATDFAQTNLGSSSTYYNGLQMPTSSYGSLSNSPYVDGSASSGSSSGIYNSNSRQTYASPGYNTNTFRMRNAGRTAKSPISWLLLWSVVCIALVLM	0	NaN	0.208556	0.251337	0.0481283	0.00534759	0.219251	0.0802139	0.00534759	0.0320856	0.0106952	0.0909091	0.347594	1	0.0211259	Predicted TDP	0	0	0	0	0
GAU99302.1	hypothetical protein RvY_10327		Ramazzottius varieornatus	MSRRMFLRGKCCGKAVAGKVCKSEHGAKIHQAKDPYCGQAGHKITNERTERCGKCSAYFKKIGMKIHERTCDSVEVMRRKTNAIRQVETPTVDPTPSVLAIPPMSSNQPTTESDDRSDEREVDSEAPEIW	0	NaN	0.369231	0.307692	0.0615385	0.0846154	0.0769231	0.0307692	0.0923077	0.0153846	0.00769231	0.0153846	0.230769	1	0.0208489	Predicted TDP	0	0	0	0	0
GAU93557.1	hypothetical protein RvY_05483		Ramazzottius varieornatus	MKYRQVLSLMLNSIRSKIKRRLLHALIDGRRGSFQRNQGIQGGPVTGMLISYPTREANGNLMERVWTIDIHVTVAQASTSCENEAY	0	NaN	0.325581	0.360465	0.0232558	0.0465116	0.0813953	0.0581395	0.0348837	0.0116279	0.0116279	0.0348837	0.0465116	1	0.0208081	Predicted TDP	0	0	0	0	0
GAU90599.1	hypothetical protein RvY_02996-2		Ramazzottius varieornatus	MSTSSVLVGVSVWSRLLQSGLKLCLHSSDITVLYSCKTSTQLTLAVLDNWSGQTDLKRRENATEARKHFFLCSPNEAKVIQ	0	NaN	0.271605	0.382716	0.0123457	0.037037	0.148148	0.0493827	0.0617284	0.0246914	0.0246914	0.0123457	0.037037	1	0.0207798	Predicted TDP	0	0	0	0	0
GAU99154.1	hypothetical protein RvY_10194-1		Ramazzottius varieornatus	MDRSCEPTRKRLDCQICGSLFTSPSTLSRHKDVHSTTRRFVCSLCGKGYKQLAGLRAHQTVHTGNGHKCQICSKEFRQDTNLRIHMNAHRNIRPYGCFKCSKCFTQSSNLRSHVSAVHRSCYRCWTEIMPKDDLKTHIKACKTACGVEPSRSTEIAELDTQLVSRLPSRLSRSVANKVSGLKSVLVLSQTGLRVSMSGNRKCRLPYERKIRTYSVAEARK	0	NaN	0.322727	0.331818	0.0318182	0.0363636	0.118182	0.0363636	0.0772727	0.0227273	0.00454545	0.0227273	0.0136364	1	0.0207073	Predicted TDP	0	0	0	0	0
OQV13640.1	hypothetical protein BV898_12111		Hypsibius dujardini	MISKTFLVGCVCVLLLAMTVVRSAPTEAEQQKQVMDVAAELFRKGGQTAVDEFQAAHGKDAQKVVVKKYLGSKDGTQAWCLGWGFWCF	0	NaN	0.284091	0.465909	0.0113636	0.0454545	0.0340909	0.0795455	0.0909091	0.0568182	0.0340909	0.0113636	0.0340909	1	0.0204854	Predicted TDP	0	0	0	0	0
GAV06968.1	hypothetical protein RvY_16872, partial		Ramazzottius varieornatus	KRIAVRAKLVVQDNTGSHNTTNSTTRTADAAIFSKHLVVVRSTSNENFVYANRLLKTTGSRERRTKRSNTPWSNRRSTAPRLN	0	NaN	0.373494	0.277108	0.0240964	0.0240964	0.108434	0.0120482	0.060241	0.0240964	0.0120482	0.0120482	0.192771	1	0.0203971	Predicted TDP	0	0	0	0	0
OQV19376.1	hypothetical protein BV898_06608		Hypsibius dujardini	MPTLTEFMGLTKSKIKRNRTSVNSKAPDVILLSDEEDSPATSKASLKKQLPAPAKKTIGKGGRPSDSSVWNYFNYDKEVDKCTCRNCLKEIDGFHQQNAKIHLKHHHPDDFVK	0	NaN	0.380531	0.292035	0.0619469	0.0442478	0.0884956	0.0265487	0.141593	0.0353982	0.00884956	0.0176991	0.079646	1	0.0202614	Predicted TDP	0	0	0	0	0
OWA52929.1	hypothetical protein BV898_17371		Hypsibius dujardini	MSTKDGAPVAVTKVQANTFDAFLKKNPETLIYNTEGLTDDGKTVSTASAATGNYTPYRRGKMDDWSDEEKAEHPHFGHQTSVQECTASASSANPVPLVSENADATALKEMEVND	0	NaN	0.333333	0.307018	0.0526316	0.0789474	0.0789474	0.0263158	0.0701754	0.0263158	0.00877193	0.0263158	0.0701754	1	0.0201014	Predicted TDP	0	0	0	0	0
GAU97563.1	hypothetical protein RvY_08837		Ramazzottius varieornatus	MVKTSDHLRDLSGKSFYVTRICEGLGELQNWATNTGIGCNACRDLRNKLERRIRMEIKRPEQQDFFITPEREGRRHKRKTENQRERRMAKKMANTANPDIPLPVIYEFMDNTVNQSVGHLPK	0	NaN	0.442623	0.303279	0.0491803	0.0819672	0.0327869	0.0409836	0.0737705	0.0327869	0.00819672	0.0163934	0.0901639	1	0.0199283	Predicted TDP	0	0	0	0	0
OQV16900.1	hypothetical protein BV898_09070		Hypsibius dujardini	MERNSNPQPKDLLNMAIQASVEVGKAEDTAGMNEHRPGQADEILPGGTGSPEADETQKSHSLDVLLSLTESIDVANDLFKIGGFPVLQACLTGSESGQSRGRRLSSTLVRPNGKETQPQTRIKLLSALSSLLRSSPEAQRAFEQLDGLSALLRCMISSKDGKFQTSAAFMLSRVCSENAAFIDHLAKMGFVHHFVALLQKETASRSGGSTSPKSSPLFCGTVRWRDKTQRSGSDLPAFLQQRQKEIAGQEEFQEESEVSRRS	0	NaN	0.335878	0.339695	0.0458015	0.0763359	0.129771	0.0687023	0.0496183	0.0419847	0.00381679	0	0.129771	1	0.0194026	Predicted TDP	0	0	0	0	0
GAV09164.1	hypothetical protein RvY_18756		Ramazzottius varieornatus	MLLEGPLSKWTNVMQGWQYRWFVLDEYHGLLLYYTSKDKMLKGQRRGLVRLKGAIIGIDSEDDSTFTIKVDHKTFHFQARDADEREQWTRALEAVIRQQNQGGRQNFAQRYRPNIPEFEKRIAESDAYLKILLEQIKNFKVKRESMKGTSRVKLDAIISSAEQMCEYIKHALIVLQIAKNECLNPPTGFEETPLAEIDLSDLAGKVSVSRLSESGDSEAGIGSNSLSAREGDLPSAARRLLKDQGRQESSDSRGLPHVLPWTSYSSDDEFYDAEDTFDSNANATRDNNELIA	0	NaN	0.383562	0.328767	0.0308219	0.0821918	0.0890411	0.0513699	0.0616438	0.0342466	0.0171233	0.0308219	0.414384	1	0.0193414	Predicted TDP	0	0	0	0	0
GAV04060.1	hypothetical protein RvY_14398-2		Ramazzottius varieornatus	MQSSLNQITAASSSAARAIHRKIVPPNPVQAEREDFERNTFVALQKAINTEEVPAKEKHVRTLIIGTFQEKGAHTFWSLVLSRVPVQGNPVVAWKFCYVVHKLFRDGHANVIKDSMRQQPFIQDLGRLWGHLKLGYGPLITRYCELLAVKLDFHRKNPRFPGNLHIGGDELQKIAENDPNNYFQLTVEMFDYMENILELAAAVFGSFDMSRANSMTAVGQSRLVAIIPCILDSCQLYDFIVKMMFKLHTALPQDVLSGHRERFTKQFKLLQHLYHSSSNLQYFKNLIQIPSLPERAPNFLSAVSIKEYVTPVAREQEQPEEVGGDTEGVLIDTTNTNGNNRENETPSTNGYGDSINDQENSLTVKDRVIEELLQEIERLRRATDKIKSDDLVVIDDLRNRVVELEREGEEHRAQTEMERLELMRQIEQSAQNPQVMANFEELDKRAKVADDKFKKLKEVYNELREKHVGLLRDHANTEKQYKATKKALEDTERQNNELNVEVMNFNMEKEQLQRSLEDTSVSVQRQLEEKAEEGALLEKRLASLENELQSVTESRQAFRTDYEAAMKRQNDLREQLAALEGDFESINFQHELETRGLRQSLFNITCGTAAEEIKQTVATWEHPSFTMLTSTPEFLLVCVEPALDHLRHLRSIPVGQEDRMNELSKEILLTFHHISHCLIQCMETSHMAPIDLTDEFSLLAKQIGEESVEYLQGFREDPQGVAALLGGLEEKLEVLQQLSTVLIPKVEDVRSDEVADMVEKELHDMDKAIEEAALKIEEMLVNSRTRDTGVKLEVNAKILDSCTTLMTAIRILVRKSRALQQEIMAAGKGFSSPKEFYKRNHRWTEGLISAAKTVGLGANVLLQAADKVVSGKGKFEELVVASQEVSAGTVQLVVSSKVKAERNSATLAELSKASKSVTQAAGAVVATSKSCAQLVEEKADLDFSSLSLHKIKRIEMDAQVRVLELENSLTKEREKLASIRRQHYALAGTTEGGDGDNSSGVS	0	NaN	0.38024	0.376248	0.0279441	0.105788	0.0678643	0.0558882	0.0638723	0.0349301	0.00499002	0.0159681	0.42016	1	0.019319	Predicted TDP	0	0	0	0	0
GAV06680.1	hypothetical protein RvY_16627		Ramazzottius varieornatus	MGARASRDADDDEDQEMNEDEEEGRNLNHEAQPEADPRPARLEPRRHQGGHRGADILNILESLYRSGQLNLRGVAAMPGRRGLLRNLSQDEETEQTWEAIADMGIMDKSDYKQRVLANSGLDGMLGKQTATIPHYPLLTREYYGLRTTEKVRLMHKCIPNSPSKLMQIDEKLFCGLHSQDGEVFLASGQDQCIRVFDTSRSVARDEPLKLIRSFDARDVGWSVLDVRLSSDGRYLAYSSWSDAVHIASVRDDSTHLAVPLKPDGQHCGVFSLMFSHDDTEILAGANFGHVYVVSLATGRSQKIKTHSDDVNTVAFADNTSHILYSGGDDGIIRVWDRRNLSESNPKCCGLFLGHKHGITYLDPHADGRHLLSNSKDQSIKLWDIRCLSNEEGLVEAKKAVQENRWDYRYRYRQGSGCARKLKCDRSIITFTGHSVLQTLIRARFSPYESTVSRYIYTGDNAGHVIVFDTLTGETVRKMKEHMLVVRDVSWHPSRPEIISTGWDGLQVLWTYRQPNDEKESRDARETVEVQSSEESASSDDSDEDGDETM	0	NaN	0.355191	0.311475	0.0327869	0.0673953	0.0910747	0.0382514	0.0400729	0.0218579	0.0163934	0.0309654	0.100182	1	0.019257	Predicted TDP	0	0	0	0	0
OQV19134.1	putative Myotrophin		Hypsibius dujardini	MADADSSQSFIWSLKNGDLDQIKDLVEKKSIDVRKPIDGRAPIHFAADYGQREVIEYLLSKGADVNAVDKHGISALLAAIWEGHTDCVKLMLEKGAKREGTSPDGKSYLECAEKSEIKSLLSATT	0	NaN	0.344	0.368	0.024	0.072	0.096	0.024	0.104	0.016	0.016	0.024	0.024	1	0.0192469	Predicted TDP	0	0	0	0	0
OQV25455.1	Annexin A3		Hypsibius dujardini	MATQVRDVKTTTTTTTTVGKGGQVTTHVDRQVSNGGNPFSDRDVVHTHAPAFFRCLEAPSTYHRVTVDAYDKYFEPAIFEHGPFNPEEDAKAIRKALKEKGTDEKSIINILTRRSNRQRQIIAYEYQKIHGRDLAKDLKSDLSGTLEDVLLGLLSPPEVFDARTLNKAVAGLGTDEQTLIEVIGSRSAEELAAIKKAYRAEFKNELEKDIAGDTSGFFRQLLLARIHSAEKVAQQGRSYEIYPKRAFHEAQALWETGPKKWQNNESFFIPIFTERSDEHLRQVFEDYKAIGRIDIEKDIEKELSGDAKDLLLAFVRVSKNRPAYFANRLHQHLDGKTCTRIIVSRSEKDLGSIRKEYARLYGKSLDTAISEGFKGDAKQVLLGVLTSRSASI	0	NaN	0.364796	0.344388	0.0306122	0.0790816	0.0637755	0.0382653	0.0790816	0.0459184	0.00510204	0.0306122	0.17602	1	0.0191691	Predicted TDP	0	0	0	0	0
OQV21898.1	hypothetical protein BV898_04111		Hypsibius dujardini	METTPTGTEIHHVPLTRLFSYEDAKDANETVYELSVKHPLLSKFKWTNEFIAAAAGFEALKYYENHLINSDELPPRTCAEMDELLTQFATAEVDNIFQIQTLHHGSPAKTKILAAEQARTFAKQKYGGGTGPEGQNN	0	NaN	0.321168	0.343066	0.0510949	0.10219	0.0364964	0.0437956	0.0656934	0.0510949	0.00729927	0.0364964	0.218978	1	0.0191121	Predicted TDP	0	0	0	0	0
OQV21903.1	putative Peroxidasin		Hypsibius dujardini	MGLRSVTTASVVVAVVSLVSLCTGQYQQNQTQYQQAPQQQQQQYRNISAPYGNFTSRVGQPGNYSGAPQYPPAYGQGGKYGNATGYQQQDPFAWNWDHEHVRRKSYNQEAQNWVYANIQEAWDFAVNLVGGKNAQYNANAQCGYGGNPYNNEETRLQQQGETLVQTAQWLWDHYPGNKPDLMNAFINLNTKQIPFLADCLAEHYGQWSGTCDQYQRYSRPDQICNNVWFPTWGATNDIGIRITDIWNYEGGIWQKLKYHDWPSYDGTFAPLINEKQLADLLDKSYQAECYQFDITMMHAYWTQFITHDIIKSAPYTVSVGGAYGEQSKPQCCGVADPACYHHSCNSITSPPVSDGYGGYSQGYCMPLSDNVPAVDYCAPIPKDPRNLQTSYIDASQIYGATCEKASQLRSYRKGKLRVNKGLYGLYMRNINLPDDPNPDKSECDTNYPNNDLRCLLSGDTRVNQHPGLTAYQALFLRLHNRLASSCARFQEKNYLSDQVLDEVCYQEVRRYIQSIIQNIFYRDHMPIELGPYVAGHPNYGLSLDYVLPYDQNVHASVWPEYTYAAGRLHTLISHWSQVRDPTKVQAGLQEPDSWYNIYDFLGKGYQLMYSKQKMNELLQNALYDPEQCYDTSFVEELRGKSTNSYAAGLDMFTINIQREREFGIPWYWQLRDFCGMSPVYDWYQANDIWNQVCLETLPQIYGHAKNVEGYIGLICEKPLPGAIVGPTAACILQRQYQNLREGDRWFFDRNGLTGDQLNVVKKFNLGKILCITTNLDYVTENVFRTPNPYSNKYQACNLYDDITEDDLTVLWSYSPATAGDYRTCKDYGVGYGGAASYTNASYPAPAPQAYANSSYSQPQQQSYAAPVQQQSYAAPVQQQSYAAPVQQQSYAAPVQQQSYAAPVQQAYVQAPQQQQYGNSSYKQPAAAAPVYQQAAPQQQTYQQAPQQPAYQAPASQPQQAYGNKTYAAKPAVYQPAPQPAYQQAAPQQPYGG	0	NaN	0.328629	0.300403	0.0705645	0.03125	0.0574597	0.114919	0.0332661	0.0211694	0.0221774	0.0897177	0.210685	1	0.0188702	Predicted TDP	0	0	0	0	0
OWA53693.1	hypothetical protein BV898_18115		Hypsibius dujardini	MITISVCSSFHQTDFWRDFRIEILSLRITDNPSSAYTAMQSVIGYTLTEASLLYPEAYSNHSYYSERNARNEGNARNEGNGWNERNEGNKGNGQKGRNGWNGQNKGDEGNGRNGWNRRNEGNRRNGRNEGNGRNGRNEGNGWNGRNERTFESPDVCGLDALQNTNENLPELFQGKRFMPTRALRVLFALPSPPPSHVNTSFNPW	0	NaN	0.416667	0.220588	0.0490196	0.0784314	0.0735294	0.0294118	0.0196078	0.0392157	0.0294118	0.0294118	0.598039	1	0.0187107	Predicted TDP	0	0	0	0	0
OWA53005.1	putative Peroxidasin-like protein		Hypsibius dujardini	MNRFIIWQEYLPVLLGKTEGQKRGLKPLQSGRFQGYDVSVDASLTNEFSTAAFRVGHSMVQGELPRLNEKFDAIGQISLHTTFLKASQFYKEGIVDELVRGMARQAGKIVGPSVTAELSQQLFPDQKNPQFGQDLVSINIQRGRDHGIPGYMQWRRDCKLSTADNFAALKKQKALPDEVVDKFQSVYA	0	NaN	0.356383	0.361702	0.0425532	0.0478723	0.0638298	0.0904255	0.0691489	0.0585106	0.0106383	0.0265957	0	1	0.0186594	Predicted TDP	0	0	0	0	0
GAU96501.1	hypothetical protein RvY_07936		Ramazzottius varieornatus	MKTLQHKKLFSAVTTDKHELNKAAPPKCRARLPSIAPTSPERTEANDSLDDDETTTPPETHTFSSFPKVAIAPLINTDCSPTQFPLCPDVRPLNSVPGSTVQPKALFQARCRSSIQDEQSESMKKPKPSRRYTLRNYRELQLDIKLGGLGPDIGIEQERARQRKSQLKKLASQWSRQNKEELEKSKLRQEARAKSAQLNSSSQDSKHDDETASSHSGNGPHITIAPSETARTSARCDEHEAGKQSRTIGRMPRNILPRPGAQDPVKKNAQEVRKALEKSREMEEWARRQLNTLHEALRLGQAICSGPSGDTAEFPFNADGTF	0	NaN	0.391304	0.279503	0.0807453	0.0776398	0.0993789	0.0621118	0.0776398	0.0248447	0.00621118	0.00621118	0.142857	1	0.0186439	Predicted TDP	0	0	0	0	0
OQV16978.1	hypothetical protein BV898_08842		Hypsibius dujardini	MAGRTLNIQHQPILLRSGRSIKEAWGAIGAPPAAPSCRILISEEFHQNLRQLAQVFIRYRIVPNDSPIFGYKGKTYWLVGMNIYRAQSLLDDIFLLDPENIEALARWYAKRGEKKPTKKGILENEQVQVVTPLPFDYAAMTAGGTQYQVDLTPEEDKKKPNSQTTFGEIDYHEMEVKDQPLRVSDPLATLHQPIMDDDGPVIHGDWEEASFVPAEIMKTRGGVDTVATRATIVVHQEAEEERKNKVDSATTVLGSKEAFKAIQRLRALKKQEFEQLEMRRRNEQEMKLKKQLLAEDLGLCLDDNDTFNDLMMMNPDKDEADYLPLTPSETGQAEVPFVRKPTLDSGKVISSIEDLQGLRRRLPRRSITTPSKEETNVAGEQFVAAAAIPGARRLSANLNATHQPSARYVEKLERLKTQVTRIRRSIEKLKIKKKEAQRESSEIVMDEEQMVELEPPAGFLQKQLLAAAEKYTPQMVHSALHVGYAQAPGGEDTSDEDADQNGDALTSASKAKKQVEKDKVAAAKATAEEEKKKE	0	NaN	0.393258	0.346442	0.0561798	0.0973783	0.0486891	0.0599251	0.082397	0.0243446	0.00749064	0.0224719	0.11985	1	0.0185738	Predicted TDP	0	0	0	0	0
GAU93375.1	hypothetical protein RvY_05328-2		Ramazzottius varieornatus	MLPRMFGWISPCSTHLYLATAVCLSAIASVYSADLKVQCQACKDFVQTFWQGHENTAKSNFGGGNTDWEETRLGSYATSETRLVEIMEHSCTSGTDKDQCHQFVEHNEEPIEKWYFHLQKAFPNFEKWLCMDNTRVCCPPNTFGPDCEPCPGGTENPCTGRGTCEGSGTREGSGACRCQKGYSGAMCDLCDSGYEITDRNDTSITCEDIDECELDPLTCKIASEYCFNTEGSHKCYKCHPACHGGCSGAGAGRCKNCADGYIQVNGTCIDEQVALKEQDQALSDNKVPVEASLSDHQSLPNDERTDL	0	NaN	0.315961	0.325733	0.0456026	0.0814332	0.0716612	0.0423453	0.0456026	0.0325733	0.0162866	0.029316	0.179153	1	0.0185366	Predicted TDP	0	0	0	0	0
OQV12134.1	Vigilin		Hypsibius dujardini	MVNKHWVSRHMQHHSIDEEASSSRTTTTKTSASAMQLQQPLSAPQGFFGNSTLSTGLALTVAELDAVTLEYKKKKAQRTAPAHHTEMQNNNNHASGSAATATDNGLSYTDAFPSLPDTGRAALPTTSPWAARPPGHARLAVQSNNAVEKLVISYEERRLKTDETRFGKEAESEKSVLRDIQKETGATINMTQNKDGSIVLLITGKREEARRARNIALQKLQTQANVVLNIPKEYHRFLLGAKGQTKQDLEALTATKIFVPRMDDPSDAIRITGPKEGLDVARDRIQAIYEEQSKKGAERLEIPKIYHPLIQGPHGKVVDALTQKTGVRINIPPPHVQKDEISISGEREAVAYVKNELLRLCSDIAQKSKEIQVEVPREQHRYIQGPRGVNLHSILETTGVWVELPPSNSDSNSVTLRGNPAKFGEALNIVFAKANSVVRLEVKAPTWVHKHMIGRGGEKVRDMAASYPEVRITYTEEDKINLEGPPNDVDTVRRLLEAESKELVSTLAVQEMKIDEKFMKHIIGKNGSNVSRLKSELGVQIRSADQTRPNILIVEGPKDAVAEAVKVLKERVTKMENERARDIIIDRNLHKLIIGQKGERIREIRDTFKDTNILFPDAEEKSDVVTIRGPKEEVDKCFKYVEKLVKELIISNHRIEVPIFKDMHRAIIGRGGATIRKIREETDTKIDLPSENSDSDVIVITGKKENAEKAKVLIQKIQNEVANAVEVKVSIPNKLHTHLIGAKGRTIQGIIQECGNVNVQLPPPGSTSDEIIIRGPKVDAEKARDLLQKIAQDRELSSYTVDVQAKQEYHKYISGQNRTNIARLRDRYNVRIVIPSASAEERDIISIIGKKEDVERAKVEIEKTVKELQNTIDDTVDIPLNQHSRFRARRGEAIEHILEQAGSVTINFPDEGETIKMRGPRDAVETAKRLLLKRVEDWNSEITIEVDIPAKYYGHVMGPKGSRVSNIQHDFDVHIKFPERQRDNRNNNGNGPKQSASGVNGGAVNGDGGESPEHNGNGVENGSEHSETEVKKEVVTVTGQPDAVESAKEALLALVPVEDEVEIAYDLHRKIIGQGGANIRRLMDLYQVNINVPNSDQNSSIIRLTGLPKAVEAAKKGLVEEAEQLQLRNFQLELRVDPKYHFKLIGSGGTEVRKLRAKFDVDVQFPRPNDAPENADRIVLIGLEEKANAAKDYIQAVIEDLESKVVLDVPLDSRIHARIIGGKGLNLRKLMDRFKVDIRFPRRDEGDSNQVTITGDEANVYEAEAELKRLEDVYLDDVAESDALRSYHAPSRNQDHQLGDSRSNGQGFVVKGAPWQQQQRQASGDHEVASPQTGDLQEFPGLGNGAAAVPVSAASRWGPLR	0	NaN	0.391624	0.337252	0.0470242	0.0874357	0.0587803	0.0470242	0.0734754	0.0183688	0.00514328	0.0176341	0.207935	1	0.0185318	Predicted TDP	0	0	0	0	0
OQV17989.1	hypothetical protein BV898_07931		Hypsibius dujardini	MDPQPRTHNHGPKIRNQNQKPATRDPQPGIHNQGPTTMNPQPWTHNQRPTTMDPQPGTHNQGPTIRDPQPGTHNQGPTTMDPQPGTHNQGPTTRDPPDKNLSTPR	0	NaN	0.380952	0.0857143	0.209524	0	0.00952381	0.12381	0.0285714	0	0.00952381	0	1	1	0.0182088	Predicted TDP	0	0	0	0	0
OQV21905.1	hypothetical protein BV898_04118		Hypsibius dujardini	MVGLVGDVTGQNSWAAHLRRSAKRIASVKKSLISRGLAKKAEVESARLTAAEYGRPGAGAAAQTRNKYKGSGGIGRKTGKKLSSLVAAEQSGYGYFARPYEEYQPPARQEMGYSPPAAVYPTQEAYSPPAYQTGSCHGKPPGMIGNPEYNCKIFHVCQVDGRFDKMDCPSTLRFNNYLGVCDWPNKVDEYCNPIYYYSEKPQRESYRQHPAGNDPYMPSAGYEMSYAAAERYSSRAKVDEAPRQESDRSKEKEKEREKEKEYGKDKKDSGYTSEYHRKIKLHV	0	NaN	0.353357	0.261484	0.0706714	0.0812721	0.0848057	0.0388693	0.0918728	0.0141343	0.00706714	0.0848057	0.462898	1	0.0181912	Predicted TDP	0	0	0	0	0
GAV09230.1	hypothetical protein RvY_18804		Ramazzottius varieornatus	MVMAEEVGSMEVEAQRRRERLKAMRGSQQSTQPPTEPGEDGQMEDQPAEPTLPKPKFRSYIPKTEELKESVIPKPVPLDVESMVKDKLGDATGDALPEDVELTNLAPRKPDWDLKRDVAKSLERLEKRTQRAVAELIRERLEEQKKKGDLVEQVKWGALAQEESAAAPVADEW	0	NaN	0.445087	0.312139	0.0867052	0.144509	0.0462428	0.0578035	0.0924855	0.00578035	0.017341	0.00578035	0.33526	1	0.0176101	Predicted TDP	0	0	0	0	0
GAV07279.1	hypothetical protein RvY_17137		Ramazzottius varieornatus	MDDVSIHGEADAWKVLGSDIVTIHSNAPQNNVPRSHDLGAYCVQDDFHCSIILLRNEHTLVHGTKRCESDFEPIEPCIQQGNVCLYGTDYTAAKKEAHWAFHGKSKARRLQREDVSSTWATNFTNT	0	NaN	0.325397	0.333333	0.031746	0.0555556	0.0714286	0.0396825	0.047619	0.031746	0.0238095	0.0238095	0.0238095	1	0.0174937	Predicted TDP	0	0	0	0	0
GAV02153.1	hypothetical protein RvY_12753		Ramazzottius varieornatus	MDFDPRRLGLFSGSIGMPPKNKRGGGRGGQPGGWPRQQQAFQQPQNTRGSVYSRLGSRPVDRQAFAPVDARQLLIARRQMAQQEEGFHEEEEDAPPVRGLHTRHGRFQNFEMGMELSEFHLFDIHRLQEADQSDAFPFDDFEMDYDGRQQPVSNDMIARDDVRNTVLNKKRRCAENPADLRSYLQRKKESVAQAGTRQEDYPPSFKITLAAAQASSDWHQEASFSPQQTQPQVRSTASFFRQVKPSHPSQSSSSNHQAQRPSPNRQVSPNGSEKTLQIVSPKPKAYVDSSSSNVRQSVVLKKRAISPPRDQPKVVGKKRNVSRERQTIPVREKYSPVSPSCSPSPVMKRLVERHMTQERKKPRMRSPLPALTRHGRRSRSPLSKPSPTRSPDITSRLLAETLDKNQRQRSVGQNGIEVRRERREVTPEQRHRSPVVRERPDREREETVQKERRYEDSRKGKLEQPNGDRRRGDASPPFRRAQRTPERRTPERRMQRVRMENGRQYYRRSPSLKRKSPPQRNTSRNGRYERPSPSRQSYHRSPARRSPSPREGRNSKHLPDRSDVERSRLDRRSIERRTTGRREDYRRKSPPPKRRSMSTERRSKSCSPISDKSVSEMAEASPVDSEEEEGSEVSSEQAERKEGSTISSTDEEEEVSVGHGRRNGGRVERSVDRTRQKSKEEYIRPSKDRFEEEAREQKQRRVEEYAAYLRRQRDRPRSPDRRTTTIQRHDGNVGNGQTAGRNRPPPRYESRSYESSSGKESAAQARSPVVPRNVRDERRRNGGDELDVGAAGSPPVHQPVSVEYPPVYTTVPFLDSTTSALNGNGEGREEEMEEEVLDLTVSRNGRSVEQANGSVQVSTGNGVALRPLSFAQKELVSAPLNLMVERDVGGKIEEGKSIGIVSRTDQVALKLIDIPVRNAVQTEEKKALAIRDAQRQARVKLSSEKIEEVSSRVCAARQGRAELPSTSQGRAENAPVYTKVRPSSSSAAASPVRAVFKMHSSAENSPSKSSSSSGNIVIDGRHLTQLAWILPPSVRVECDYQALVKEQFPEDTRQEDPRWTSSREQRGTDSDRESDKNDGENRKERGGSSGKPKKSEDEAA	0	NaN	0.431818	0.23	0.08	0.0909091	0.120909	0.0636364	0.05	0.02	0.00363636	0.0190909	0.692727	1	0.0174793	Predicted TDP	0	0	0	0	0
OQV14792.1	putative Endophilin-B1		Hypsibius dujardini	MTTTRKKNPVNCLTSVFTDCYRNINRNVQRTEECFGHPGGTTVDEDIQRMCGDTRTIIKRHKRVISMVEQYLKHGPLVVTREFIYEAAERKANVRTNEQYHLGTQLVFAGRAFGDMSLMGEILIDIGHAQQDLGHEELKFVTMTALSLLVPMRTYLNTFLHAVVKQQHLLDNRRLDLDAAVRRFHHDKAAGTDSKIQRQARMDIAQVDFDTQQQRTRTACVNAESEKKRMVIAFLRFVECQLIYMRRCTEITESLKAGLLTKLKAVDNIEIEWPLTELDLGAKHIGGITLSVDQVAPEPTGETGGDFSDSFRDHDFTTDGADDKVLPADYERSHPERLATATDNTASFAGSDSRKLVTDSKTKINPSPSKQSAQDEQSESSKGNLARLNPLSMLKKTWDEMKAVVHLTKEEPLMQSKQQIPVEKPVPAVHEERESVARDRRNAHGPLGHQSIMAEQFAQYAKPEDPKTKDEKPATLTAHTKDAGSTYAVNADESEPKPDERPIE	0	NaN	0.373016	0.337302	0.0456349	0.077381	0.0535714	0.0515873	0.0674603	0.031746	0.00396825	0.0178571	0.323413	1	0.0174139	Predicted TDP	0	0	0	0	0
GAU99872.1	hypothetical protein RvY_10811		Ramazzottius varieornatus	MSLLRVSAMEDETGQPVEIMDLEPALQILGYVPPPLQFLQALLSSGWKLDSKWQSLSYIHKVVRDLYTKQHFAKLVLIYCKPLEVVIVAGEQEARAGEPLEAKLLTPSVDSTDTNPDGGTEQPGLVTFILPGNSRTARISGNFRREIDQELWKLSSLLKRLGRKTSPGWIIAITDTEEVTYYAEKQVRLDDLKSSRVGETRDDVLSRIFGESRVVNWRTAARKEERRACQKAREERLRKRQEGAGDEEPDAGTDVASPSNFGMEEFEKESGEEGESYINVLKLIGGSHK	0	NaN	0.363322	0.32872	0.0484429	0.107266	0.0795848	0.0415225	0.0622837	0.0242215	0.017301	0.0242215	0.100346	1	0.0174116	Predicted TDP	0	0	0	0	0
GAU91858.1	hypothetical protein RvY_04036		Ramazzottius varieornatus	MDSVNPMNVLKLVEEDYKQLFQLDGQPSEADKQLKELVKEFTDVKINRAGSSSLALEEDLQYELETGMQTFDEFEKLVAASNQLAEPDKNPSQEDKVVEPLSSGTESSPNEFYVPRISHPKQPPSNAVTLDYKKRSVDFWRNVATKKRRSLSCVRTKFKKVTST	0	NaN	0.414634	0.304878	0.0609756	0.097561	0.103659	0.054878	0.103659	0.0426829	0.00609756	0.0243902	0.0426829	1	0.017263	Predicted TDP	0	0	0	0	0
OQV19534.1	hypothetical protein BV898_06521		Hypsibius dujardini	MEVKHENILVRKSFLIEDILGLNGSGKKTRHGAAAGTMDGQMESAGKVEQGRLAGKKRRKRFQRRRRTAFSRAQLTFLEGKFQCQKYLTLSDRSQVADILSLTEAQVKCWFQNRRTKWKRQTTVSVRADQLREHAVYHQDGCPTMTPPSADDDGSSPGSTTSRSSHHHQHRQPHRALKKPLTRTDFPKAVGKPSSPATTYHKVSSSTSTLFHVQEPPNFPQDFTGPRFDFSSFNQQPQIIRTFPLPFFSLS	0	NaN	0.342629	0.286853	0.063745	0.0358566	0.0996016	0.0756972	0.0717131	0.063745	0.00796813	0.0119522	0.677291	1	0.0172188	Predicted TDP	0	0	0	0	0
OWA51131.1	hypothetical protein BV898_15628		Hypsibius dujardini	MVQLMEKGKGKLERLMEQAGEMIAAAMYRPARRKSGAYQEALKEVLAKDKSPSVADAAHWASDKSA	0	NaN	0.363636	0.409091	0.030303	0.0909091	0.0757576	0.0454545	0.121212	0	0.0151515	0.030303	0.0454545	1	0.0170954	Predicted TDP	0	0	0	0	0
GAU90464.1	hypothetical protein RvY_02875-1		Ramazzottius varieornatus	MATSNTSLRSRWIRHSSEANLVISKQSLFPTATASVPDLLYQQKAQDSPLLKEIHENLAMSQCSGQFSPQRRPSDQRWSTSGCQALLFHICCSGTNLDEYGQHGLRCKFSGGCYSRHNALSQSLKRALTSDQISAIPKPPGIFGKDKRRHEFMEER	0	NaN	0.320513	0.314103	0.0512821	0.0448718	0.141026	0.0769231	0.0512821	0.0384615	0.0128205	0.0192308	0.121795	1	0.0169942	Predicted TDP	0	0	0	0	0
OQV12988.1	RNA-binding protein Nova-1		Hypsibius dujardini	MNHSNSTPTASDGDFASSEVSSSGGTPTHQQSISSRSPHPDGSEHGGKRNGNYAYPTDGAMFFKILVPSVAAGAIIGKGGETIAMLQQDTQTRIKMSKATDFFPGTNERVCVVYGPTPESILQVYDFVAQKIREKPDSVAKGPSEFDTKQSTEREKQVKILVPNSTAGMIIGKAGNYIKYIKEESGAYVQISQKAKDHAITERCITVIGDEGQARKACGLILTKIFEDPLSNTCPNLSYADVVGPVPNYNPTGSPFANIVHGAGGHHPHHPNDHYMSNPNHFFASLRSTLRMSGYTEDSTTEIIAAMTTLSNYGILGLGLGLGGLAMNMGYLPQHGGGHGINGNGNATNVGGSPGGYTDASSSSPLSSTKTSPLRYNGQQDSLDSSYNTDSLLHHQLGSDNLRGHSGQDYRRVPDHQQQHQYLTELEQRGRGRVVRPQHAKFA	0	NaN	0.282167	0.284424	0.0609481	0.0406321	0.10158	0.0519187	0.0451467	0.027088	0	0.0406321	0.566591	1	0.0169668	Predicted TDP	0	0	0	0	0
OQV19819.1	hypothetical protein BV898_06090		Hypsibius dujardini	MRSLHHSTQLNAPAPPADPCKDRKHKDDGNTQYASLVLPCRLLFRLDGLHHHTHPDEEEQEEDHHTESQSALRHDRGMIV	0	NaN	0.3625	0.275	0.075	0.075	0.0625	0.05	0.0375	0.0125	0	0.0125	0.4375	1	0.0167844	Predicted TDP	0	0	0	0	0
OQV16926.1	hypothetical protein BV898_08932		Hypsibius dujardini	MYAAACEKTEKQQIVENPDQCTLKIYSQSELVQCMQERTRSKHGVLTKFLFIGDSRIRQLRDEVTRQLTGKDNDCHTNPNITTSMYHKQSNRPTILEDSSVRIEFSWAGGLDDGRPKGNPSSKETEAALRRLSKQSPMQLPDIVVLGNGAWNVYECFLKNRSQDVCLQDYKRAFHKLLPMLRKVAERTPVIWAPQIMMNGRPMWPREHTDQNYVRYNDVVRSGLQEDSSVDRKRSGRDKVLYWESTVMVSKQLNDSADGLHYAPLSKYFSIQMLFNFLCNLKLQNQEDAAGLCCRSKH	0	NaN	0.38255	0.325503	0.0436242	0.0536913	0.0805369	0.0671141	0.0671141	0.0268456	0.0167785	0.033557	0.0268456	1	0.0166675	Predicted TDP	0	0	0	0	0
OQV16573.1	WD repeat domain-containing protein 83		Hypsibius dujardini	MAASQLYSPVPKIIDCKQGAIRAAHLNVDGTYCITCGADKSIKLWNPHRELLLKTYAGHGFEVLDARGSTDNAQIASGSVDKTVMLWDVGTGQAQRKFRGHAGRVNCVCFNEESTLVLSGSIDCTVKIWDLKSKKNDPVQTLDEGKDAVMSVVVTNNEVLTGSLDGRVRRYDLRMGKLFQDYIGKQVTSVCFTNDGQCILMSTLENSVLLLDKDSGEMLAEYTGHKNKEFKCDSCLNAKDTHVVSGSEDGKIYLWDLVKAKLVQTLDHGLGSIAITSLSHHPKEPCLVSAAQNKLFIWRGDEVE	0	NaN	0.319079	0.375	0.0197368	0.0460526	0.0756579	0.0361842	0.0789474	0.0230263	0.0164474	0.0230263	0.0296053	1	0.0165883	Predicted TDP	0	0	0	0	0
OQV23233.1	hypothetical protein BV898_02963		Hypsibius dujardini	MEKSSAYPQDVEKLTARISQFPEQRRSDYAAYLEERVFQVMAVIRPWGLNGETAKLLILDALAEEELTKGLPAPHEEDVEAVWRSCWKMDNVQKTQRESDLSLARLYDGDKKPAKAFYTNSMPHVEARTFVDIGADVTVLREVAVRLDGMEMASKLTDAFDEQVAKKYPSYGNSVIAEDSVSDLIAERQKQTFQTFSEDEPVDPNRWEWLKEKQPDLRHHESVEILRKVLFGGDDDKALTDSADSMPAVRRTRNHSISSVSSSGSRQTSVAAESAAKKMKGSGGTTAQKRSSASKPAKTVTPSSSKKGKK	0	NaN	0.370968	0.322581	0.0451613	0.083871	0.106452	0.0419355	0.0870968	0.0258065	0.016129	0.0225806	0.193548	1	0.0163555	Predicted TDP	0	0	0	0	0
GAU92371.1	hypothetical protein RvY_04458		Ramazzottius varieornatus	MVKKQNKVKRKADTQKMDKKPSTNTSSIESVVDLTTSSENCVPPPSPFAGSELSISVGTTNVRVPNLKKSTGGRKKDSPVWNFFKYDEEGDQSTCMVEGSSKQLTSCSAAKNRVHLHKHPAAYKEYLELLAKQKAEREKDSISGVSFKQVTLEEMAQSGKPYDKNHLSTLQKVALYVLRSPSMTLNGVEDESFHDLIHHLDYRAPLPIRKTVRGFMDSTEERLRETIEDLLKNAGKICLTTDICTKERYDRSIPRDHRPFHRREESCQASHVRLCLFSVSPYGR	0	NaN	0.362676	0.299296	0.0528169	0.0739437	0.109155	0.0316901	0.0985915	0.028169	0.00352113	0.028169	0.28169	1	0.0162293	Predicted TDP	0	0	0	0	0
GAV01389.1	hypothetical protein RvY_12111		Ramazzottius varieornatus	MGAFMARIRTGEISPRVPRDHSRHTASGSVGQQQNQQAGKPFSDIQPGFSAPRMVNRPPTPYHDSDNRECDFFNQQQGFNQPQQRNFNQQLQQFNYQPTQQTFNQQPGNDKREPPCVRGQVVQTYNQTQGFIQQHGQGFPAPPMLPPIYNTQKQDWVDFMNIPAPRTLSPTFSDYDAARFKRDFAEVVCHWETENQWKASQVQPLKECEMTKKAEAMENTPDIKIITVGKVETSGVGKKRDDAPGTNVIELKLLERTTRQPAHTLQTGLSRKELFAKEVAELRNLDLGEALEEVFRPKKPEKNKVLTPVKLISKMSLRPRHMTNVKVAVSKENICNSECVELTP	0	NaN	0.40407	0.299419	0.0872093	0.0668605	0.0465116	0.101744	0.0668605	0.0494186	0.00872093	0.0145349	0.104651	1	0.0161686	Predicted TDP	0	0	0	0	0
OQV11779.1	hypothetical protein BV898_13904		Hypsibius dujardini	MKYPKLFMPFPVIDLRRKANNPSYISVHSPSPAKQMAIPAEPVYKAECVRLTRGKQPNREFLIKWAGYNESENTWEPEQNVSHLACVKDYLKPKQRRGYRKREREEVLEESEVEDDVPATNLDWKEAEENVTAIRGLGVKREYLIRWEGYGPESDTWEPESGVGHLDIVKQSVQAHWKSEKEKAKELKDAQDKWRRRYKEELLPRRKFQKPPQPKSMKPRYLQQQFGIGDLAITHRKATRELKGAQDLWRRRHEYEMAQTQERGQPRTPYQPPPDITDNSSGDVSKSTPKTVKPPPSLPSLVAESTQRQYQLHGFRADPYQSYYKGPHPRELTVPRDASPSAGLAKEARRMHQALQRVLRRQTVLQDLYKDKVDEEVVIPALWNLLGALSSSSGEEKDASALGDSQQSDISECLPEVEVVEYQVILED	0	NaN	0.406542	0.273364	0.0841121	0.100467	0.0700935	0.0654206	0.0817757	0.0140187	0.021028	0.0420561	0.490654	1	0.0161487	Predicted TDP	0	0	0	0	0
OQV12400.1	hypothetical protein BV898_13352		Hypsibius dujardini	MLGQSTFANGTGRPQSTSLSPGISARIGKSILGTVVSAGWNCEHRGVWDALEDLHGKEELTAEKIQDIMANAVSGKDFLILAEIPDDNDVDCDQFHSQGYLWMKSTAARCTIGATSDDRDEMSAGAVRSRIRSRTAAGAAPPSTSSTGYTATTTSTRGK	0	NaN	0.27673	0.327044	0.0314465	0.0440252	0.113208	0.0314465	0.0377358	0.0188679	0.0188679	0.0125786	0.283019	1	0.0160969	Predicted TDP	0	0	0	0	0
OQV14664.1	hypothetical protein BV898_11170		Hypsibius dujardini	MGRYNIWLVGFCAVFLLGVSLGRTTPANDNSKNLMQRESTPSTGLKDSKKTTTVPVKAPPKPQYMDLNDTTTGNHTSQSVEINVPFLAAQHRSGSGGGQQQNNMLPLMMMMMNQNTNAARQDAGAGGAGGGGGGGIDPAMMAMMMSMMQQNNNQGSG	0	NaN	0.292994	0.33121	0.0573248	0.0127389	0.0700637	0.0764331	0.0382166	0.0191083	0.00636943	0.0127389	0.216561	1	0.016021	Predicted TDP	0	0	0	0	0
OWA53505.1	putative Superoxide dismutase (Cu-Zn)		Hypsibius dujardini	MADPRTCLTLFLLSGVAISIHGQQGYQHKANRDSKQQGGRANRQTTTTTSAPDYSTLCGPSRTRVTKATAYVSGWSQLSGDISGHIDFSEQSPGSKYLLIEGEISGLNPGLHGLEIDEYGNLDESCSSFGSYFDPTLSSAASAGGQSADTKRFAGDLDNIQAGSNKKSTFKFSNDKLSLNGADSIIGRMVVLLEQPDDYGAAGRTLVLDNTTADTGNSRIACGVIGIQTEVQDDSSSASANAGTVTVTTVNATGPGGAVVVHSQHHSNASAPAGAGSYGTATAATAGTDVNRIGYLVSVVSLVLVVVM	0	NaN	0.246753	0.337662	0.0292208	0.025974	0.123377	0.0454545	0.0292208	0.0227273	0.00324675	0.0292208	0.149351	1	0.0159238	Predicted TDP	0	0	0	0	0
GAU88024.1	hypothetical protein RvY_00796		Ramazzottius varieornatus	MTRGKAAAQCGHAAVGTVQNFTGRNKNLLDIWLATGQTKVVLKVDSESDLLRLAKQAEASGIGSFLVRDAGRTEVANGTVTVLAVGPAEVKDVDAITGQLKLL	0	NaN	0.300971	0.436893	0.00970874	0.038835	0.038835	0.0485437	0.0679612	0.0194175	0.00970874	0	0.00970874	1	0.0158813	Predicted TDP	0	0	0	0	0
GAV01655.1	hypothetical protein RvY_12333		Ramazzottius varieornatus	MDEYCIVPKRILDAQKQEMPASHPAEARDVKTVTGLIRSICNRPDINEWERNDMLSATLERYMALTNEHQESGRAISVPPQAAPICALPSTPEVDSTPQFTASTALTEKIFLREKRKGEMEGESKRQHHDQEEEPTAQRIPSVTSVATAPLARRQERKAEEESSNKRLNQGPDVEVSPQRVPTVTSVATVSLVRRSKRKTDAVEEAKRRHQELQDETADGFFVTESEPVANPAETPQQGQKRKPVYPIDKRHHNKKRASTLKRSSTEFRLPKPKRTKPQAGGLKSRRIVLR	0	NaN	0.408935	0.28866	0.0824742	0.103093	0.0756014	0.0584192	0.0756014	0.0171821	0.00343643	0.0103093	0.189003	1	0.0158354	Predicted TDP	0	0	0	0	0
GAV05175.1	hypothetical protein RvY_15345		Ramazzottius varieornatus	MNRARRPELKKYMDKRVLLRLNGGRTIQGILRGYDPFMNLVIDQVTEEGAKGEKQTLGMAVVRGNSIVLIEAQEKIFVQRNDIY	0	NaN	0.416667	0.380952	0.0238095	0.0714286	0.0119048	0.0595238	0.0714286	0.0238095	0	0.0357143	0.0952381	1	0.0157153	Predicted TDP	0	0	0	0	0
OQV22930.1	hypothetical protein BV898_03356		Hypsibius dujardini	MLSAASVNKVKELGSKLSRYVQVAGILKLEGYLANAETLTDEVPGEVDKDGPAVRAQLYSKQEMEIAVEKLSLSDQIHLVKPLPDYEHVANGVPELTFSNLMQGLYDNGYRLPEIYIQCLCGRILNFQGPVTARDQLDRIKMDSKEEDSEYFTGMGEKFKNKTQVEMNFQSQKLDGYGDKARGKMKQTLGKLNATQEAKWRTLNTHLMAFHKRRIAINAQLLGGALATEENGYAWIECSALQRAKVIENDHVKAQALIIEALTILVQLFMEEEDEIEMEKLLLEIEAEMKNLFSPDKIRITHRVCHETADRPKDAFPNNVHPDKLNLSFEARTIK	0	NaN	0.38209	0.38209	0.0328358	0.0985075	0.041791	0.0507463	0.0835821	0.0298507	0.00597015	0.0298507	0.0298507	1	0.0156767	Predicted TDP	0	0	0	0	0
GAU89404.1	hypothetical protein RvY_01955-3		Ramazzottius varieornatus	MATTGTTKAVVHRKISVHLGQLGVHRDSTTITKKLLHLEKGYRAAMVFLKSTGSGYGNPDPDIPIEEKMEDAKNQEPEVDFSCGLLELPEDVSPVATSQLITG	0	NaN	0.291262	0.339806	0.0582524	0.0776699	0.0679612	0.0291262	0.0776699	0.0194175	0	0.0194175	0.0679612	1	0.0151659	Predicted TDP	0	0	0	0	0
GAV08042.1	hypothetical protein RvY_17797-4		Ramazzottius varieornatus	MLSSQDPEVKWESTNLYLTLVWSNPTFLCRMIEYFLLFFLLCLGGAVFGRGFLTAAPLKKPPPVSRKQSSVKAGPVERHRSSWKAGPNPTKTNVKDAEQQPGSTTNTKENTAPSKEDTAIGGAGTTSESVVSDVSAPLPAQAQTADSTKPVDETSPQKTETSVSDVSDSNKPTKSDLQAQPTEPTQLSQPTANPPDTKVEPVKAAEATEQSHEATKTEVKDTPLDDVALKDKQESEAPQTGGSTEQAEKPETAGKIDSTTAMSAEQPQSGQASTEGMNDQAGTEGSNTAVRDDEAGTMARSEAISDKTKALLQTEKAEPGTEEAQTVPNQPSGQETQAEGSQADKVQFDYTATEIPAPAAEDEKASEDKPEVPADEAQNKTEEAPSDLPAGDKGTSQGRKQFEGHDELLKNFHKVLNSELSKLTGVPATEIATTVGQTKVTTAPTDENKENSNAASSKPLSPFLKNMSRPPLNNTQPSTNANHTNANSNVQTSQDGPVKIKPKELPPWLAGGGQASSTDVAKGTGTASTDAVQMVGSHEDTQEDVAKSQQEYKKQFSDRKKFFKQQLEAEGGLPIKIAPPPASYRQEAPKALADVTQVVLSPVIAPPQLRFPTTSAPPPQAPANTSGAFGGPGPVPPPPMQPKPFVAPPSHFQPTSQPQAPQHQYEAPHTDSGTFPPAPADQSLASQLVPPPSMAQDALSAGISAPTPFPSPAEGTAPSEPSMPMWSPPVESSTFAPAYNSNAQQPAQQPAPVWTPKFDARSLGAQPMQPHFVHEKPKLEQYNGYQQQVLQQQQQQQQYSPMQSNAYQPQQQQFGGESMANGTMKPSPLPDLIDMGSTAGGKKKTFMDSSFYSDRNELYPTFEEQISPISVAAVAQGLQSQRGRGADLFHKRAKKSEEWVIDETNVKKVQPAPMIDLTPLNKIKELLNGPQIKYVQSPWEAALTSPIGSCDKAFVDARRGDADAQMQSLRTRTPSPAGTHSPLYSSQLPSGPQTPTPPPPDNFSRLPRGWGASQPQSSTPKPFESQPETPQYPQPPAPSPKPSAAMFKPQTPEPTPLSPTMQYLQSQEPQQYQRPPSQFQFSPTPTPTFSQQMQQQLQTPEFVSSIHRAGPPVLTPTPPSYNSYVPTGSQFDTSRSDIQADAGVPMYQPAPTTVTRRYSTPYDSMPQQFYQQQQQATSYQQQQNYSGYAQQQNYYQGGQGQGQGSKTVSWHPELKKTLHYSPQSTDEFRNYYSQRHAMWERPPEAATVRQNMSRSRSQPPAAYMEQRQSYGPSYGSSQPARKWGNDMSSWPTPVSPSPTSPRAVSRSRTGTWGSNMHDWAPKPSTMPGTTWSQPQQSYQAQNQNQTASRQRTGTWGSNMHDWAPKPFVLPGTAFSQPQQSQQSYQSQKNNSQGTWGSDMNSWRQKSQQTQQSNQKSWAPDTQYSTSTFKPRFPGPQLHKLGGAKQWPPEQPQQQGQSKSSWYGSTPNLAASGASNGYATLPSRSRLGQHQQQQSHLIPQTPSYANYNRQQPQESSQSSYGYGGQRQQNSWNSGQSAGVYAVNL	0	NaN	0.329877	0.235904	0.121192	0.0518471	0.111471	0.117304	0.0537913	0.0272197	0.0155541	0.029164	0.918341	1	0.0150412	Predicted TDP	0	0	0	0	0
GAV07759.1	hypothetical protein RvY_17564		Ramazzottius varieornatus	MEGVAGVGRHLLKESEYGKIRAIIHREYKSKIHITVESLLPLKEDEVGVKVSKSTMYRVLRRMGFRYRDRFTKHLFGDPSLKVRRIRYIRAVRQFRQKNALIAFLDETWLNENYQFRKSWIELDKDKSTGTAEIQCKDCGQSHPSGSGKRLVIFDVVTDRGFVPG	0	NaN	0.369697	0.339394	0.0242424	0.0666667	0.0666667	0.030303	0.0909091	0.0484848	0.0121212	0.0363636	0.0484848	1	0.0150239	Predicted TDP	0	0	0	0	0
OQV15328.1	hypothetical protein BV898_10554		Hypsibius dujardini	MASLGANVTIPDQVVLVGGTGKHLSDRFSFVHDENAADYTVRLSNGARSSKNPLQGRLGPRRYEADDEPDDPYLDGYGGAPRPHVLKRLGQPYNPWRTDQSAFEQSSRGRPRGGRYSSGYAGNYYGAAPTSRYNGGGGSSYNYYKNSGYGGGGAAYVSPYPNYGGYSKPRYNNYSYYNPYQYRGGGGYQGAGNYRGRFNSYAPRSRGGRRGGRYNRHNDVSEKDLDRELDEYRQGKKDDGNMA	0	NaN	0.341564	0.176955	0.0658436	0.0288066	0.0864198	0.0329218	0.0329218	0.0164609	0.00411523	0.119342	0.526749	1	0.0150037	Predicted TDP	0	0	0	0	0
OQV19653.1	Tyrosine--tRNA ligase, cytoplasmic		Hypsibius dujardini	MTALHKDDVDAEVASEPWREKLRTATAALDEETCSRVALVTRNLQEVLGADNVVEALKRRDQHLRLYWGTATTGRPHIAYFVPMMKIADFLKAGCHVTVLLADLHAYLDNMKAPWELLEKRTEYYEHVIKAMLKSINVPLDKLQFVKGTTYQLSEKYTKDVYRLSSLVTEREAKKAGAEVVKQVDTPLLSGLLYPGLQALDEEHLGVDAQFGGVDQRKIFTFAEKFLPQLGYKKRMHLMNPMVPGLTGAKMSSSEEDTKIDLLDSEADVKKKLKKAFCEPGVVEGNGVLAFSKHVIFPHLREKGESFVIAQKDQEPLTCATYEDLEKVYAANGLHPGDLKGAVGDVINRLLEPIRQEFSQSEELTALVLKAYPAPVKPAAKVKEGKQGKNAANAAAAGDGSVVVKEKKPKQQQKQQQQSKEEKISKGTSISTEVAANGLSTDKEN	0	NaN	0.357303	0.375281	0.0426966	0.0853933	0.047191	0.047191	0.105618	0.0269663	0.00674157	0.0292135	0.224719	1	0.0149727	Predicted TDP	0	0	0	0	0
GAU97244.1	hypothetical protein RvY_08574-1		Ramazzottius varieornatus	MTVPEKAIRHFFQQLGNCLQVLHSEGIYHRDLMPANIFLHSLAVQSMITRDTDYRDTVLKLGDFGFSKELITGHWSITMRGTLTFLAPEVLDNKKIWDASTKPYEDFTTGIFGSEQMQLLHNMHAQIEQRAASLSPNTGSEDLRNFLRGLLQRDFTKRMTFPAFRAHQFLTSTVPDFGKEPDQLPSGQGKTGSLPRRNTENSGNPDEQKIPARALSKYRHSYYDYQTVVRIYSGARKNESKIPDRWDAFGHTETYKVRQAFRQWVKVFHGTILCEGAGEWTKENSKEPREAFLEPFQRYLAHLCKYDMVDKEHMAKALLEQHDLSQSEKDNILGTITNYT	0	NaN	0.344118	0.320588	0.0441176	0.0647059	0.0617647	0.0558824	0.0617647	0.0558824	0.0147059	0.0352941	0.217647	1	0.0146385	Predicted TDP	0	0	0	0	0
GAV09001.1	hypothetical protein RvY_18611		Ramazzottius varieornatus	MGANGHHLTEGALRAMLNGVTVERPVVQLVDSHVLKNNTPNSSGKRYRLLLNDGRNTYNFAMLGTQLNSRFENAEFSPLSIITLEKYVCSEQGPPNGEKRKVLIILQVNVEVPGDQVRERLGNPVPLGDPAGDQGNAQRAPQQQPAINRGPQQQQSFHNPPRPQMNGGQQQNSISGGNNNNTRPQGNGFNNNSSNQNNFGNRQQGFGESPAKRPNLGGGGMGNTSNQAPRIPNGNQGQFRAQTPSYPPNGGGGGGGGGFSGGNGGNYGGGNQSTYGGGSSTYGGGGDSEGFGEGETPANVFPLTSLTPYQNKWTIRVRVLSKDPIRSYVNQKGEGKVFGMIIADESDDMKCTGFNSEVDKFYDMFEVGKVYWIRNAQVKTINNPQYSRGKQYEMTLRGDTLVKECFDDVPVPQVNYNFVPIDRMQDAVPETTVDVIGICGFIGDLQNITSAKTKKDLVKRDIELRDTSNFSVRMTLWNAQAEKFDAAAALNNVVAVKGAVVKDFGGRTLSGLSSSVITISPDINDAHLLRGWYDQTGSSMAPQSISNAAGGSGGSTPWKNLLQIQTERLGQGDKPDYFMLKGSIMKIRNKDTALYMACPEEGCNKKVIDQGNQTYRCEKCNKEQISFKWRLMLNAEVADFGGGCYPSIFHEQAEHILGKSAQELGEMRLNDMTSFDKIFADAQFKSFIFKARCKMETFNDENRLKYQVMTVEPINVLDYSTRLITMLKDLNVQ	0	NaN	0.361528	0.305593	0.053206	0.047749	0.0641201	0.0668486	0.0545703	0.042292	0.00818554	0.0286494	0.264666	1	0.0144439	Predicted TDP	0	0	0	0	0
OQV23886.1	putative peptidyl-tRNA hydrolase 2		Hypsibius dujardini	MAAAGTGFGFPTSDFQPKQDCLRELISMGFDQETSTQALFYTGNNSSDAAVSWIFDSQGQSPQQGAAFNQAMLDDQWGDVAGGILGGDAEEYKMVIVVNAALNMSAGKVGAQCAHAAVGVVRMCAEEDNNNQNRYRRWAQKWNTDGEVTIVLAGDNAPHLESLERRAKDKGLIAMLVSDAGRTEVAHGAKTALCVFGEKNQVDSVTGTLKTL	0	NaN	0.325472	0.391509	0.0188679	0.0518868	0.0566038	0.0660377	0.0424528	0.0377358	0.0188679	0.0141509	0.0660377	1	0.0143597	Predicted TDP	0	0	0	0	0
GAU90063.1	hypothetical protein RvY_02536		Ramazzottius varieornatus	MTADEESNFVTTILSPNILLSPSLGFKCRWERRQESFRGEYHDRWEHSRKMSWNHCDEDRSLIRFRCRVTDRAKLSCRLFTYQTPTSALTYEANTAETVVESGRNREGRGAEVT	0	NaN	0.368421	0.289474	0.0263158	0.105263	0.0964912	0.0175439	0.0263158	0.0438596	0.0263158	0.0263158	0.157895	1	0.014353	Predicted TDP	0	0	0	0	0
GAU92973.1	hypothetical protein RvY_04981-1		Ramazzottius varieornatus	MFDSSCPTSEEGEERAVESDQYAYNNLVNGGNSLHDSSSIKAARTQLKNTELNLSLSVPRPNDGRLDTLKLDSLHFHDASTDATQPSTPILIQRTLRNVISIPLDIRNGEGTKNVMFSEEPEVIQVGASDIEVSSSQSPRGGVRFLDITLDDLVRDKDAHVGVENGHRTDTEEDINRLVENLQSLTRNVQDYDEEQEGSEVDEKVIDSSPTGRFVKLNVEIGRGSFKTVYKGRDSETGATVAWCELTVRRIYVEYSI	0	NaN	0.377432	0.299611	0.0350195	0.0933852	0.105058	0.0350195	0.0350195	0.0233463	0.00389105	0.0233463	0.490272	1	0.0140969	Predicted TDP	0	0	0	0	0
GAU89877.1	hypothetical protein RvY_02376		Ramazzottius varieornatus	MTNPTRNSQKRKRQTGPSSTKPKKAIKERRTQPETTVDLTGPAENSPPSPSPTTASDTSVGDPTVGAPTVKKKKSGAGRPKDSPIWTFFRHDEEDKSVCLSRGRMLDQA	0	NaN	0.366972	0.192661	0.119266	0.0458716	0.110092	0.0366972	0.110092	0.0183486	0.00917431	0	0.385321	1	0.0138442	Predicted TDP	0	0	0	0	0
GAV08532.1	hypothetical protein RvY_18207		Ramazzottius varieornatus	MKRDVTQATISFGVPITPKKHTRKDPACKPGPFTASTAPALQSILKNYQGSKLDQNVVKDDPSREQEAELYVEFDQAVKLPSCQYPSKLTFLSLEEAVSNQWDNPVQMFPVYHERLTSVNVAQAAHEARRTRSQSQVTGEVNHIQLPRRKEPATKPKKRYEPGLPSCQLGARCHRCGTKKLKDSENTTPKRGAKHYR	0	NaN	0.375635	0.28934	0.0862944	0.0609137	0.071066	0.071066	0.0964467	0.0253807	0.00507614	0.0304569	0.13198	1	0.0138077	Predicted TDP	0	0	0	0	0
GAU91435.1	hypothetical protein RvY_03686		Ramazzottius varieornatus	MPRPILMRRWRSDIVSVGSANKFGTPNTVGIPTRSTELQTAKPQTLPVVIPQAVNVPVGNPTLVRVPAASAVNHPKTYYHAHRDKTRAANYIRATQKFVTWRDQQKKQTQLTREQEDNERNFVKSKSWRTSEQEKTEMTHIGMLRKTVVVFSIVSKRT	0	NaN	0.35443	0.303797	0.0696203	0.0443038	0.0632911	0.0632911	0.0759494	0.0253165	0.0189873	0.0189873	0.0189873	1	0.0137998	Predicted TDP	0	0	0	0	0
GAU91261.1	hypothetical protein RvY_03551		Ramazzottius varieornatus	MEGDTAMEQVGKVGLAPGKCKICRGKAVDVFFGIPSCKTCRGIFKRGLKKKFECVAEVEGICDVKKTAPLQCKACIYAKCVRKGMVAKEPSGTSSATKPKPKKQEKLKKQEKEPNVTMGAEETAAEKKSAKSIAMQPERFYQVEADLKSLFHHEESTKPFSFFDSAAAEVEDEFSLPIDFGAKNFSVQTDGFYDEAEERDVVSQSTINRPWTNAPFQNTPQREDTFFFTEDDPRIEKGLRYFSMTKEELEESIEIWKKIRPQLAADFKKIKKQANRKRKTFER	0	NaN	0.409894	0.342756	0.0530035	0.109541	0.0565371	0.0424028	0.137809	0.0706714	0.00706714	0.0141343	0.233216	1	0.0133512	Predicted TDP	0	0	0	0	0
GAV04214.1	hypothetical protein RvY_14526		Ramazzottius varieornatus	MEASCVPPNHQTSAERDGALSHILSAQIIMPETTSGQAKIDKKEPRKAASLSELRETTALQLKYRPIK	0	NaN	0.338235	0.338235	0.0735294	0.0882353	0.102941	0.0588235	0.0882353	0	0	0.0147059	0.0588235	1	0.0132486	Predicted TDP	0	0	0	0	0
GAU97358.1	hypothetical protein RvY_08672-2		Ramazzottius varieornatus	MTIQERSSHPKQERQMDGTKNHTAVKMHDHAYPQVEGLRLERSLLEIIHTWQELESDPGLFSLLCDDLIGPNKVDVTEIFEISADLKAQVGEGHVYGFILLYLYQNGQRGQRGYDKELEKLYIKDPAIVNNMFYSIQEVKNACATYASLSILLNSQNLSLGPFLDEFKAFTAGMTPKAKGYAVGNSAELAAFHNRRAPVSPAYSVIEEKASTSTSKPRRSSKKEVTRTEVKQYHFISYVPINGQLIELDGVKESPISHGAISPDEDWMVKCGRVIQDRMAQTVTQSRKMANTGHFTMLAVRQCLRTTCIAEAAVVQTQLLDRLATVKNNKNTLETELKFPLANAAKLVTFFDEIRHRQYLTDVSSNPANVSWTDLPTKTEDMSSKYEALINSTNEILGGPATVPIPEAPQEAEVELATRTDRSTTGQAERAGGVLGKLAQEQEKLKLLEERTARSRTGSESATASDSKSASDRTSPSVSLNFSTDASTSTASTSGGLTEESNDSNETATEERRLTRSRAGSVKQIRGDAKVLARSLSFSHAPHTKGESPTLFELLPQGRAAQREANTENLEEVLKGVKEHISVQNATSKRSKSKAQLTKPEASLAQHRPSRSVSVSKIVNGTAASSETSPGPAEEVAHARRRSSRVQLPKETPLIAEMEKVKPAKTDVKAVKPPVTSAMSTNAIETEEPESEGAIRIVTSKRKSLLIPATGKPVTKKPFTSKPSADKLASEKPVKIPPITIKNGRLVLATGATDSRAGPKAAKAPHTEPTRRSSRNSNLQISEPILIGGAKVSAVPRSTVPSTSAVQSAVVPEEETAGKEQTVAAAVAESDGRVTRSRKRSQQSLTVALELVRDMEEAESEKVQTPLEPPTKKRKGVSRSESLEEMKLQKEKEAVKANVERLERVRDCLQNMVTALTESSPLEKERVRWYMKIVEENERKQKIQEDAQDREFDIEPYIALMLTRMLQLNLLTEEERRALIPKDCRKFLDQPDRTASEEKTATASAKKNRKKK	0	NaN	0.360672	0.327075	0.0543478	0.0968379	0.0968379	0.0434783	0.0800395	0.0187747	0.00395257	0.0158103	0.412055	1	0.0132208	Predicted TDP	0	0	0	0	0
GAU91993.1	hypothetical protein RvY_04146		Ramazzottius varieornatus	MTVKATCAVQERSRNNYRADIGLQHAATAASADTSYQQCQVRFLTLKSIEQEGFPDEDVPGVRLV	0	NaN	0.353846	0.384615	0.0307692	0.0615385	0.0615385	0.0923077	0.0307692	0.0307692	0	0.0307692	0.0461538	1	0.0131549	Predicted TDP	0	0	0	0	0
OWA54708.1	hypothetical protein BV898_19109		Hypsibius dujardini	MLNLQLCNSLILFCALVSPCQGVKKVSISQSYTGQCDGDDETCVESCNDDKLCGGKCGAFRNVRVCYCEGCHQGETTRNRTPAPVRPSQDKEKLCFSKSYFGQCDGDDEACVQSCNDDKLSGGKCGAFGSVRVCFCEGRHQGVTAPNRTPAPVSPSQDKELCFSKSYFGQCDGDDEACVQSCNDDKLSGGKCGAYKSARICYCEGCHQSETGTVLM	0	NaN	0.333333	0.347222	0.037037	0.0509259	0.0925926	0.0601852	0.0648148	0.037037	0	0.0277778	0.0462963	1	0.0131101	Predicted TDP	0	0	0	0	0
GAV06165.1	hypothetical protein RvY_16192		Ramazzottius varieornatus	MAVYQRKAERQQARVNWVKFCGREDDGPTDIGEPESTEVDEENLIHTLPVLHTDERIAVPFGSENGLPRERTPEKLMVEDSGNTVGELIVKTAESDLIDE	0	NaN	0.41	0.31	0.06	0.15	0.04	0.03	0.04	0.02	0.01	0.01	0.12	1	0.0130531	Predicted TDP	0	0	0	0	0
OQV19972.1	hypothetical protein BV898_05977		Hypsibius dujardini	MHYLAVLGIILELGHRNVAQILQTADVDVNNRSVKTTSSVPPQWAATKTHTGESGNTKILPVSDTTRRRLPTFFTTRKKTTVPRRHGIHPGESLWKGQSIWSENGHFELTLQLNGDIVIVRKCDDKVIWWTNTKVQLQTAAASMRLHHNGSAALYGDGGEVVWHFPTDWVQFAGSVVRLDNATGSLCLFKNRTCVWLSGGAGPCKPKKDKEIRKTIVLEPGSSLARNVALWSDNGKCHLTSNDCGDIVLTRLCDGAKMWSLGKEKNNSFWICDAEYDDIEVQELILDQDGTLKAQARCFGWLLGINMTVTRILGKSLTSKAKLLLGNDCRLCLFENGRCYWLSGTFHNFCITSARNTTSQPSFTQAADFDADDLNSMPETNSGANSAQLSSTPHLSVTETSRAEFRRYELRPNESLWQGQSIWSRDGQIQLTLQLDGNLVIRRKCDDTIVWAMNRKKHMQPAASMRLHHNGSIALYSTEDGLAVGKLPTDWEEFEGSVLRLDDATGSLCLFKNGTCVWLSGGAGLCRVKAEENIERGIVLLTSGSTLGKNTSFWSVNKECMLTWNDQDDLRLFRSCDGAEIWSFDIRMEWVSVNVLGEQLESLSICHWSEEEEQDLILQHDGSLIIRATCAKKTKNTHRIVTGIIGKARTSAAKLMLGNDCRLCLFEDGGCYWSSSSYHNYCFASPRQTTSYSITGIRIRKSATNFRKANSTKSSRGWTMVQNA	0	NaN	0.309392	0.346685	0.0234807	0.0483425	0.0883978	0.0359116	0.0538674	0.0303867	0.0345304	0.0138122	0.0856354	1	0.0128325	Predicted TDP	0	0	0	0	0
GAU91173.1	hypothetical protein RvY_03481		Ramazzottius varieornatus	MTEHSVDISESTVKRRINEQGMFGRVARKKPFVNYASRMKRLNFVKMYVKEPQSFWNNVLWSDETKINLFGSDGMVRVWRKPGEEYAPVCTVPTVKHGGGRLIFWGCSSARGVGNLVVIKGNIDGLMYRNIMDQNVLQSAKKLKLKKGWHYQQDNDSKHTSIVSRDWIIEKKIKILQWAPYSPDLNPIEHLWSEVERQLKGRHPSNLEELEETVKEIWYGMDPEICAKLVRSIPNRLRKVKKNRGYPTKY	0	NaN	0.376	0.312	0.048	0.068	0.068	0.032	0.104	0.024	0.036	0.036	0.004	1	0.0127433	Predicted TDP	0	0	0	0	0
OQV15279.1	hypothetical protein BV898_10511		Hypsibius dujardini	MKWIHCLCAAFDREAFLQFFSRVLQVLYRCTNEPSAQNDGELKRLTEEVTGAVEAHVGREIYADAMRTVILQFSKKRAERKRQQAVEPILNPAKAARMKIKKHLTRKEAKKRKTQDRDLELGRLVKKSRPR	0	NaN	0.435115	0.381679	0.0305344	0.0839695	0.0305344	0.0534351	0.114504	0.0381679	0.00763359	0.0152672	0.183206	1	0.0127077	Predicted TDP	0	0	0	0	0
GAU94235.1	hypothetical protein RvY_06048-2		Ramazzottius varieornatus	MLNYTVWQLYTTIHNSEFYIPFLQRIIPSIELRLNEYDQRTRQVYMDTVRAHIKRKSAGVQGSPALHGHLLGTRQVLRLREGYLLQVGSFAVGRTAQTPVPITTSCGSTRTSST	0	NaN	0.263158	0.333333	0.0438596	0.0350877	0.0789474	0.0701754	0.0175439	0.0263158	0.00877193	0.0526316	0.0877193	1	0.0125867	Predicted TDP	0	0	0	0	0
GAU97393.1	hypothetical protein RvY_08700		Ramazzottius varieornatus	MESGQGTWELIGEISVDRVEAIPIQDFKMNDAPSTTAPTIVDFLLCPTCPSRFQLENELLNHIQSEHAKLVIKEDLEVDTDDGSNPLKRLKSMHIPLTILTEDTVMSQLEVAKQDEQVKTKPSSEEDGNSQTGEEDHEMATNDSASVDEEEVQGKSTSKTNEQQQLKSMPEHVKCLVSDEGVTSFVCAHCGYCTSDEATMLLQHTPYHLTKDAHSCHSCSFSARAPEVVVSHIAEVHSVQAHARWVEQSCHKCRHCPFRSAFAQDLSKHLLNHADTFRYHCSLCSFCAQDQKSVVQHEGSHFVKQLPPFQGIVRPTRKYQKPGDKTPFFLASDIVAYRPVSKRPPLTEQQKSDLRQSLSKAGLNSALVP	0	NaN	0.330623	0.338753	0.0569106	0.0785908	0.102981	0.0677507	0.0623306	0.0352304	0.00542005	0.0135501	0.0894309	1	0.0120905	Predicted TDP	0	0	0	0	0
GAU87284.1	hypothetical protein RvY_00163		Ramazzottius varieornatus	MTSSPYLTVLWFIVSSYCLCHAKAYSVVKKSGEARYGALLQAAKSAMDFSGKRSKRDGYSGGSGGGGGGRGIQELLMLSMLQEMSSGGSAVKSDTEAASSPSSGNSFGNMPYSQTSFS	0	NaN	0.20339	0.322034	0.0254237	0.0338983	0.20339	0.0338983	0.059322	0.0338983	0.00847458	0.0508475	0.29661	1	0.0120559	Predicted TDP	0	0	0	0	0
GAU95420.1	hypothetical protein RvY_07040-1		Ramazzottius varieornatus	MNLNNMVLTNILQSPYYKVHLAEIRTYHEVLDQIYNHVNHLEPWERGSRKTSGQIGMCGGVRGVGTGGIVSSAFCLLYKLFTLKITRKQLNGLINHEDSPYIRGIGFMYIRFCQPPADLWEWLEPYLDDPEEVDPKAGTGDPMTIGMVVQQLLTRLDWYGTLFPRIPVPIQKQIDQKLKDKRRDQQNERFARRNEDDARREQMRRQSPDKDNRRRSRSPVRGRLPSPPRREFRRPEENSRRDDRRRSPDRARRDDRRPSPPARRRSPSPLARGGDQRSPIRRPDRENVRRSPDRRREESRPERRRSPDEFSALLEREKKRQEKDKSEGNSRKDTYDAKSKVKQSSSRSVESDGGHSSDSSGTLRRKGKEKLERHKKHKSSKHRKQEREERPGAEPNRDRRRSKERADREGRDRTDRR	0	NaN	0.484412	0.208633	0.0743405	0.0791367	0.0839329	0.0431655	0.0671463	0.0191847	0.00959233	0.0239808	0.568345	1	0.0120272	Predicted TDP	0	0	0	0	0
OQV14476.1	hypothetical protein BV898_11318		Hypsibius dujardini	MLEFKISLLKALQLLSGLSLVIAQFPGASNPYAAGGVYGGAGGPSAYTGLGIDRDSSGQYGLTPDGDLGRTDQAYNPNPYAGSGLLPGGMTGDFSNTLNPYGVQDGMLNGEASGRQMGGASGMMGGASGMGGYGGYGGMGGMSGYGGGGIGGMGGGMGGYGGGYGGASPYAGRDAYGGSGYGGSSYGSGGYGGSSSYSADTSTKASSYKPGPIRPQFGGIFPGSYGGSPFQNGPYLFLIDDGKPYSKPARG	0	NaN	0.159363	0.250996	0.0677291	0.00796813	0.111554	0.0318725	0.0239044	0.0278884	0	0.0876494	0.135458	1	0.0119794	Predicted TDP	0	0	0	0	0
GAU92222.1	hypothetical protein RvY_04334		Ramazzottius varieornatus	MCHCGEVVDEYGLRGLSCPKSVGRHSRHASLNESVQRALVSAQVSAVLEPLGLSRDDGLRPDGNTMIPWKNGKELVWDVTVVDTLAKSYVGKTSEKVGAVAEDAEERKIQKY	0	NaN	0.330357	0.348214	0.0357143	0.0803571	0.0892857	0.0267857	0.0714286	0	0.0178571	0.0267857	0.0892857	1	0.0119604	Predicted TDP	0	0	0	0	0
GAU92380.1	hypothetical protein RvY_04466		Ramazzottius varieornatus	MIFTDEMRFNLHGGRLEGGYMYWGAVSATGPVALVRVDGNEDSEKYTEIILDRLVPYLDKYGYDKELLQDGLTSRSGIQIADKRHLVSGGNSSFVVLSQTNYNETA	0	NaN	0.311321	0.330189	0.0188679	0.0660377	0.0754717	0.0283019	0.0377358	0.0283019	0.00943396	0.0660377	0.0377358	1	0.0118574	Predicted TDP	0	0	0	0	0
GAU93354.1	hypothetical protein RvY_05307		Ramazzottius varieornatus	MDFIILKVNGRDMSHASHEEALQAFLEAQEPIVVHVLRRSSSSRNTTDPPLIPDDKTSSLNSGNKSDEQSKQNDGRLCICPRCGYKSAALSPDTQDQEEVTSSGVESPYGYNNQPADDDDGAVYKEELKVTLMRGPSQSTMGVRCRNLLNARNPTPVVIVKEVVNEQFHDRNSIRKGDQILEVNGVIVESSEHVDELLADPKCKQFDILVARISQHAEDGESVEELRMSHLEELYEHCEGAVDEDAFDESFNTHEKDSGLAESCRNEDSSENELVLSPRSSKYNTTSSGGCDDLEELISVREAGMQTEPSIRSLPTRSRGSLTSLESELLAVTLQMENIQRQYEGIQEPTLSTFRSQQVPSPRSSRISALPVPNHRTSSLSSFAAQEQSDQAKHSERRHSHKTGSSAHISARPGVVKMISPEFCEKVEDSVKVRPCQPKLTRATVEALGAPAVINGVAIHLPYGSLPNSVPTRQLSRMTNGVLRTVREDEELSSTKSGHIYEQIKTHSPVGDLAGSLTRPSGTRSSASKKPFRNKMLHQRANHIAKERCGITTDDDAMSELKVGRYWSKDERRQQQESAKDAKRRRELERIRKELSTQEAATPKIVTLSHQKFLKCQAKNPDDFTTPEQLQALKARLLTDMRRKTSQVPVHPSNNITTV	0	NaN	0.371775	0.300455	0.0546282	0.0895296	0.118361	0.0531108	0.0546282	0.0182094	0.00151745	0.0151745	0.617602	1	0.011809	Predicted TDP	0	0	0	0	0
OQV13525.1	hypothetical protein BV898_12271		Hypsibius dujardini	MSGIGVSKQIFVILVVISCVHTAPTVPPSSGQPNGRLEVTDVAELTYKNAGERSGLLQQILTLWIKALGSVTIDGLAIAFVKEIPSGRGTNLVTYSVTGQLSGRQTTSTNWKQLLNTVHKSIETSQITGLKLPTDSRPIVSGRLVGRLTLTDVLDLTYKDTAERDGLLQKILSLWADALGSANNGDLKIGFVKEEPSGHDSHFVTYNVTGTTGKLTIGPQQLGDNVHKLIEAGRVGGVRLATKTISLTLGAVPQSMIRTREIGQLNVTDHADIIYSTTAQRDAMLQKILNLWSSSLGSANMNALNITFISAMESCEGGHVVAYRIAGKIGKIPMTGRQLLNSIHKSIEGGAVAGVYPATGKRCSDDA	0	NaN	0.258856	0.370572	0.0326975	0.0354223	0.0844687	0.0435967	0.0517711	0.013624	0.0108992	0.0190736	0.0299728	1	0.0116925	Predicted TDP	0	0	0	0	0
OQV24720.1	Peptidyl-prolyl cis-trans isomerase G		Hypsibius dujardini	MPSKEGGHLRKRCYLDVAIGDGPAGRIVIECYDDIVPRTAENFRGICTAEYGMGQSTGKKLSYVGVLFHRVIPGFMIQAGDFSAFDGTGGESIYGGKFADENFQVKHDRPYLVSMANAGKNMNGSQFFITCVPCPTLDGKHVIFGHVIAGIEVVQAIEQTKTDANDRPLVPVKIVKSGELVPVFPQGKASSKSKKKKRAKSISSSSSDSVVDLEQKREKKVKKKAAKLEKKRIKEEEELKAAQPQAYCTIRPEEIPDIPQNKFLERRSSPRPVVLSVAADTTNPKLDASTVVTSAGVRSEKDNRNTSYIRPARRDCDGIAIKGRGAVRYSRRSATPPHWQSRPVNLSFRPPPHHTANDQTRKPPGNGESKKEVGDSESQSRRNGSARKSRSPGEGRRRSHSREVDRKYRSQKKFSSSPDEPVSRQRDAKRSVSPSANEQNASKSPDTGSRSRGLTKADAGHAKEKRHSLSRERKNGSMERSLSRNRNEKSGRHHHYHHHSKRRDRSGSGSEGGGKKPSVSRDRKRRSRS	0	NaN	0.385633	0.257089	0.0623819	0.0604915	0.120983	0.0321361	0.0964083	0.026465	0.00189036	0.020794	0.635161	1	0.0111852	Predicted TDP	0	0	0	0	0
GAU96958.1	hypothetical protein RvY_08322		Ramazzottius varieornatus	MAKTGGVDVQELKRFVETTLEERQQIAIFEEDDSDERNSHAVQARHVELQYPDQSNDDGISRQHSHYVSTKPCIEYKWEQSFYHGRLIAVHMSGHILAYTLQTHHSGKVRVTTEEASKDGRCLLKDFSTQLADIDFAHVPDAYYIACMEQDGWCTVFAIHDVKPMKYELIVKIRISAGITKEITEAGLPCRAIWCVHVPEQGAKPSFLDSGDVSNCLALTCGGKAVVVSVPRMQEAAGAENQPITVEEMETKKGLAIMKAGANIWDGKMSPDGVVLCLAREDGCVHFYQCVLRKGESSEEEYAPLVYTWTPHDGRPVHSLNFFDDFTSNSKQEQFWMFAVSGCEYGRQFKIWNCQHWYCLQTIDVLASVDRPLESVKLQVTVDPTGQYLILADTQKNRLMFLRVDKDLKKRVAIVSSVNEFVVGSPILNVVAVSLRSIRPGEDNRDSPRLDHGDNNENGFEAQLMTLHSHLFQHMNVTYIGEQLPSKDRSSSLSSETRQEANVAIKSSFSKVEDSLQASNTSAKIKNEPSFSALNGSVESEKEKPKKERKKKRENAKNVETFSSGAEYERPDWVTTSEEGHESMLEDLVSKKNVSTELGSTFDVIRPLVKDVSETDFSSIMDEFQVLNDGRKGETRQESVSQPRDNGQSFAADSLDSIATSTAKLSLDSPADVMEKIKTQNKQEEVVFGAPPVNEGVSATATMLSVSSVASLESVLVARENFHTAENSFVSENETPSSTSETDKQRQRQSFETLLPPQLLQGSMNSVSNDRLEQMENTLKTIVSALQHQTQMVQRLAATVETLKAQPVHNGHSSVPTESSEVVSRKNAEMVSKSLLVPIQQMETRMANSLQGLAPMIEAAVARELTKQLGLSLRNALKLLTEKLATDVFMRLNTVEATLCQKVAESLRSPQFNQTLSASVSAQLGEVVKLAVSSVVAGQLVNSINQIMNQAIGSINQVFNQGTKDYLAQINRSLEGYFVRMDGVVEQGFKGMDESNGKAYKAGLKQVSSELSQKVEGIVERNIEGLYGQLMQNLGGQISQKVTSFVREEMREQQGVLHDSMVQMLRSGVATPGGAVLGSQQKIQSLMQEIKAALDKQDVNNAFRLALSASDLGAVLYVCEKVNVHELFMRPDSLQTPVLFSLIQQLAADIGCKTELKIQYLEEALMAVRSDDLEASSFKYLKTVLTEVVSKLQKFLRENPQHAAYRTVRLLANNANLHLSQISRQSGKATDGAF	0	NaN	0.346029	0.366288	0.0316045	0.0802269	0.0988655	0.0664506	0.0599676	0.0332253	0.00729335	0.0194489	0.488655	1	0.0111663	Predicted TDP	0	0	0	0	0
GAU91356.1	hypothetical protein RvY_03623-2		Ramazzottius varieornatus	MAQECVSCTPAATKWRKKTLTYSHNIRQQRCPVVLFLLQALFILSNYQPERKSTPKRNHTIRKISRETSIRQARRNTAIALVKAVKFVLKMDTRTCRQTKDQGCVRPAIREKSHRPTKWTTPQRKHGPRSKIFTRRIFNTTISC	0	NaN	0.368056	0.326389	0.0555556	0.0277778	0.0625	0.0625	0.0972222	0.0347222	0.0138889	0.0138889	0.00694444	1	0.0110815	Predicted TDP	0	0	0	0	0
OWA53219.1	putative ATP-dependent RNA helicase DDX47		Hypsibius dujardini	MALKKKHTGKEKKSGQFEVSAEVEVEDCSQSNDEEMTPSAEAIGSPTEEDITDCTFESLGVTEALCTACHSIGWTKPTKIQQEVLPVALDNDAKGYVGRDVIGVAETGSGKTGAFVLPILQALMKTPQRLFALVLTPTRELADQIRAQFEALGRAAGVTCVLLIGGMDKHAQKVALEKKPHIVIATPGRLVDHLEGSPGFNLKKLKFLVMDEADRILNMDFEAEVRKILGAIPRERRTLLFSATMTKKVAKLLPVSLKDPIKVEVSSKYQTVEKLHQAYIFVPLMFKDVYLVHILNELAGNSFMIFCATCNHTQRVALMLHNLGFTAIPLHGQMSQEKRQGSLNNFKAQNRSILVATDVASRGLDIPHVDVVINYDIPTESKQYIHRVGRTARAGRAGRAITIVTQYDVELYQRIEHVIQKKLPVYETTEEEVMVLAERVKQAQDHAVVKMKELAAKKKKGKKGRGGDEEDGDDTEQSIGIQRKIHGKVAARGGGGKNKKKRH	0	NaN	0.343936	0.389662	0.0357853	0.0755467	0.0417495	0.0477137	0.0934394	0.0298211	0.00198807	0.0178926	0.208748	1	0.0110795	Predicted TDP	0	0	0	0	0
OQV13369.1	hypothetical protein BV898_12403		Hypsibius dujardini	MGSAYLEINDEIPVDQQAASPAHFWPYYRQLRPSPPLYDRSGRLTVKHRAHVTADEEDPSYNATFDQARFVYPIQKTVAQPTRLPGTSSMRTGKDPNPTATTGGPTVALPVKSDGVAGQMDARKADEALERLLIKESRAKLQGLEDPTKFETAVNEQGLILTPTKTNKYQKPQVHKHHLWTHVNELQHRSVAISKARVRFLEVAMKHRQKMKEYELNVTRSNKDSAARYKAVCAGRDATLQQSIRNARAICIQKAEEQLKEMRQFARKQHAEDSAAKHTVTTKTPFQLAVEALP	0	NaN	0.363946	0.329932	0.0646259	0.0646259	0.0510204	0.0680272	0.0782313	0.0238095	0.00680272	0.0306122	0.0510204	1	0.0110765	Predicted TDP	0	0	0	0	0
GAV05758.1	hypothetical protein RvY_15838		Ramazzottius varieornatus	MEEQQKDYNSNANSNFHQPRLSAEDDSDGDESSFHGASLGARISYHAGLNLEERDAFKLCFPGLNVKDPNEPAPGGGDNIDHMIHQMRQEMGSVYGDREQDQSSDDVVPYDDDLQSNQSVAGSDIACDPLEPEAGQVPLHKTKDVLDLVHDGAHPLVRVPAGTMGPSDHFDPHKTESMVDLVRNIHQTAEKASSQVLRKIDRSHHSEQDPHKTESMVDLVRNIHQTLGASPTLPTLRSPNLAQDPHKTESMVDLVRNIHQVSDMTGLHHRVLPKAVPQLPSHSRTVKLPEAAHKTESIVDFVRDIRKEAEHVPATLVSQDPHFAIHKTESLVDIPADVHQTEEKLKTERTSRQSTPADHLQSQAAFHHHAAHGQDLEKNQHLVAGSSHIIGDARKMLHPVNEGSGTQGKANDPHHHVFAEGTVHSTPNDAHH	0	NaN	0.342593	0.300926	0.0671296	0.0625	0.0856481	0.0578704	0.0462963	0.0208333	0	0.00925926	0.118056	1	0.0110167	Predicted TDP	0	0	0	0	0
GAU95949.1	hypothetical protein RvY_07465		Ramazzottius varieornatus	MNRMVVTIFFCVVAASPAFTQDASPSPESTTTGPSATTANTTLSASGSALNGSASSVPRENGSTAPPTRTQDQSSTTATSGSSDQGALSGTSAGSADHQKGSSNSTSPGQSEITTESSSSTTASSREESSTDSTTTESGSQFSGESSIGSSSDTTETSNNATSSQTRNREGDQQTQGSSNQVGAQGRALDNNGAGATPSSQSSTTPRRNNVASASANNNRFTSRLTSNPNVVPGNFGPIQTNAQWAPITEMNVQAPSVWEALGQLRGYNKGRNVQDPLDSVQAYDLISTAQAGSDYPNFSTIPTTGFSCEQVGQPGFYADTEARCQVIRRCDINAIETSYLCPNMTVFNQITLVCDWFFNVDCAQSSNFYDYSNRRLYHGADWVLLSDEELQSGQNRAANAATTRDPLLEI	0	NaN	0.291971	0.270073	0.0510949	0.0437956	0.163017	0.0681265	0.00486618	0.0316302	0.00973236	0.0194647	0.751825	1	0.0109576	Predicted TDP	0	0	0	0	0
GAU97134.1	hypothetical protein RvY_08486		Ramazzottius varieornatus	MTKDVTKIKSSAKIVIRKPQSPAILKHGIQLEKLQAKHTLESAVIENIRSVLRQKAQLEKDCATAVHKLLNQHYLRKELVSYTELFQNGQNELQISSETAKLTLAQVWKETLVELQRQQVLKLESCEAVINLTNEESKAVKVARAAQVKRGIDVMTDIQGEISSVVDMVTRSKKAYVDSERTVIDMQQKIQKLEEKSRKSSKPPKIPEKIVETYRNELPRATAARNEYILSVVGANAHLSRYYAFDLPYIINLVNGLSYDATTALLSAVFNAEYRIVPEINNSLQRILQKSQQMNDDVDIQSFVAAQPCFHEAITYSYEPVPGDPVTHITAEDDANIAMNRCARKWALRFVEGEAAQKKLFQQMEALTSQAAENSLETEEGRQAMDVKLFALNESLRRAATYQQKAKDILDALRRGKIDVENWLGSARQAVEAKLLAPDGPEIISTLPPNPIKHRKAETDGHGDDRSVSGDCSNHSVHSSSHYEGTKLAEDQTGSTEGVCVALYEYNADRPDELSMNAGEEMTVVSTAAGDEWLLVENSLGKQGYVPANYVQRCGRRSSRGSLTTSHAQRSTQVESRGSPENGWQSDGFVPSTWDEADRLSTTNSVSPQWSTQPKIYSQYTYDVTTDVTETTYSSYSHGSGADLYGSVYQEEHSTVVSVATSNKNSTHDAAYCRAIYDYTADDPEDLSFREGDVIRIISRFVTSGVDDGFWKGELHGRVGSFLSSLTEEMADSDSPVSDLGASITSTPSPLPSHVELAPHVPPRRRLPV	0	NaN	0.342003	0.331599	0.0416125	0.0780234	0.10013	0.0546164	0.0559168	0.0169051	0.0104031	0.0364109	0.396619	1	0.0109523	Predicted TDP	0	0	0	0	0
GAV06913.1	hypothetical protein RvY_16822		Ramazzottius varieornatus	MAVGMKVRVYWDTAGHRMKHSARTENVRVKRSALNRSRLNKAGAARLSDSEKDTAPDSDSADEHAPEPKKAPVRKAVSLESGDESGMKSFVNEESETEG	0	NaN	0.393939	0.292929	0.040404	0.10101	0.121212	0	0.0909091	0.010101	0.010101	0.010101	0.252525	1	0.0108129	Predicted TDP	0	0	0	0	0
OQV17312.1	hypothetical protein BV898_08561		Hypsibius dujardini	MAISLQKCGFHGCEKVLRKGVYLKRHQQRHTGEKPYCCTFGTCSYAAYTFNEVKQHVAVHSTQLKPFKCTFSRCNFSAGRAATVRKHALTIHGGTIHHKCNFRGCGRTFFRSGNLLRHQTIMKHRHEPPKSSSNMNHHHARPDARCRWSHVQKRGRANRAKLCTLTGKSQLQFHVTFADFPKARAIVLPAELTD	0	NaN	0.298969	0.350515	0.0360825	0.0257732	0.056701	0.0463918	0.0824742	0.0618557	0.00515464	0.0206186	0.00515464	1	0.0107509	Predicted TDP	0	0	0	0	0
OQV19847.1	Phosphatidylinositol transfer protein alpha isoform		Hypsibius dujardini	MIIKEYRILLPMTVEEYQVAQLYSVAQASKNETGGGEGVEILKNEHYDNYPLLEGQPTSGQYTHKVYYLESKVPAFVKAIAPKGSLEFHEKAWNAYPYCRTEFSNPDYMKDNFYLRLESLHIADGGNSPNVHKLSPEMLRKREVIYVDIANDHVERKEYKPEWDPQKFHSQKADRGPLIGNWAETATPLMCCYKLVTIEFKWFGLQNKVEAWAHKAERKLFLNFHRQVFCWMDQWYGLTMADIRRIEDETKRDLDEKRHNGAVQSQYATSGDE	0	NaN	0.3663	0.322344	0.047619	0.0952381	0.043956	0.043956	0.0805861	0.03663	0.025641	0.0622711	0.0586081	1	0.010445	Predicted TDP	0	0	0	0	0
OQV18390.1	Asparagine--tRNA ligase, cytoplasmic		Hypsibius dujardini	MTEQLEKKLASLYVSEKSGSDESGDGSEGNPFKTALKAWHQGGENGTAVFVEAADGGDAQKPKWQPISDSAVKKVKKLYQQDLKKAEKHAEKEKEDLARREKNLEEAKGIVISEDKSLPAAKQIKLRDAKATRDVRVKIFGWVHRLRRQGKNLMFVVLRDGTGFLQCVLTDQLCHTVEAVTLATESSVCLYGVIKALPDGKTAPDGHELVVDYWELIGSSPAGGTDNVLNEESGVDVMLDQRHIGIRGETLSKILKLRGVLTQAFREHYIARGYNEVTPPTMVQTQVEGGSTLFKLDYFGEEAYLTQSSQLYLESAVPALGDVFAIAQSYRAEQSRTRRHLAEYTHVEGECGFIDFEELLSRIEDLLVDVAQRVMDGPNAYLVHELNPGFKIPKKPIKRMDYSDAIKYLKEHNITKDDGTFYEFGEDIPEKPERTMTDQIGEPIFLLRFPAGIKSFYMKRVPNPTDPQDKSKELTESVDVLMPNVGEIVGGSMRMTGYEELLDAFKENGLKPEHYYWYTDQRKFGTFPHGGYGLGLERYLTWMANRDHIRECTIYPRFVDRCKP	0	NaN	0.35461	0.335106	0.0460993	0.0904255	0.0496454	0.0390071	0.0797872	0.037234	0.0106383	0.0407801	0.0673759	1	0.0103852	Predicted TDP	0	0	0	0	0
OQV15551.1	hypothetical protein BV898_10273		Hypsibius dujardini	MSNWQQPHQPGYPAGSAPYPAGYAPGYPAGSAPYPAGHAPGYPAGSAPPVVIHHQVPSHGHHHHAPPPVVHVVNHGHGHHDSHHDSHHGGGILHNILHHGSLTGHGHGHDHGHGHGHGHGHGHGHGHH	0	NaN	0.078125	0.195312	0.132812	0	0.0625	0.03125	0	0	0.0078125	0.046875	0.765625	1	0.0103367	Predicted TDP	0	0	0	0	0
GAV03767.1	hypothetical protein RvY_14147		Ramazzottius varieornatus	MEDIAEEEEIDLTSAGIPQKRKKHNVTGKPKAVKRTIRSTELTREEVVKGIGDGVYDRKANDGGRSEIWRAFSKVETSDTKEELDFVSCNKCHHVYSHKVNSGTTALANHVVSCKGKSGGPMDGYVRTVDGISRKTRRSFRMLSLTKRHKGVLEAKDIMPTAKTVSSHVTSQVRALREKDGPRVKDILLNRGGCITLDGWTEDYAKTKHMGFKLHYIEDYVLKKQLLSISEHDCSKSQEAEEIREFVVKKLSEFSLSEEDCKKVTFVSDAAPNMMKTFNLNNRALMKRISCACHMLNTCLANAVNRRPNSQSKLSDDGLPVLKLFQQCKELVTYCKQAYLFRELSAAPKQSVDTRWNSSLDMRDSIIRLYEESGDLLQARDEKDKLPGPLGFLQAVADLSPPFKKP	0	NaN	0.371921	0.337438	0.0344828	0.0714286	0.0862069	0.0270936	0.103448	0.0295567	0.00738916	0.0221675	0.155172	1	0.0102685	Predicted TDP	0	0	0	0	0
OWA52246.1	hypothetical protein BV898_16704		Hypsibius dujardini	MDFLTGAHVEEASATRKKKHSKRKNEPADSFRPETFTASVSDIIQDEAVISSGADATVTEGEERMHRKRKSKQEKANERVAADEEDQEDAQFASQLIDAALPAEMLVEPVEGEEPEKKKRKKRTRAPRDGDVPTDGDLPTAAEEDGLADEPPVEVAEPAVKSKKKKRTKMEDEEGGASGSTKPVKNEPASERASSPAVLDRQGGKVDQMDTGVPGDESSGIKKGILKGVNVKKAKPLASSKPAMKPTGNTYVDPAITYLRVWKSARSAWSFQKVRQVWLLRNWRDRLKMNDDDFLILIDYLADLKGGSRVKTIDEAKAIREEYENSETYGADDELKKKLYERAGRIVSALSPVEASEDV	0	NaN	0.420613	0.303621	0.0557103	0.108635	0.0752089	0.0250696	0.111421	0.0167131	0.0111421	0.0167131	0.729805	1	0.0101794	Predicted TDP	0	0	0	0	0
GAV02894.1	hypothetical protein RvY_13400		Ramazzottius varieornatus	MVRTRGSGITIRTSTRTRRGRVQPARGKAQSVRGRGRLPKAPDVQEDAISDASSNHYENVSDDLAILDGSPNQKKRAQPDDGPATMNDLLDQQLVFQKKSEELQRAQDLNAERIRVLASITESQPSTSQTANQRHSLSNVYGGVKGKSSLQQVTSPLVVFPATNPTSVIMDAVELPTLTSDLAARCKEVGEHVHLGDLLP	0	NaN	0.36	0.315	0.06	0.045	0.1	0.075	0.045	0.01	0	0.01	0.095	1	0.0101321	Predicted TDP	0	0	0	0	0
OQV21200.1	40S ribosomal protein S9		Hypsibius dujardini	MGCLRGLQHRKAWPEKNPSLESDPNRFKGKMVRVPIVYSKCYSTPRRPFEKERLDQELKLIGEYGLRNKREVWRVRYTLAKMRKAARELLTLEEKDSRRLFEGNALLRRLVRIGVLDEQQMKLDYVLGLKLENFLERRLQTQVFKLGLAKSIHHARVLIRQRHIRVRKQVVTVPSFIVRLDSQKHIDFSLQSPFGGGRPGRVKRRNAKKGKEDTTGGDDAGDDDE	0	NaN	0.426667	0.328889	0.04	0.0711111	0.0444444	0.0444444	0.0933333	0.0355556	0.00888889	0.0222222	0.124444	1	0.0101276	Predicted TDP	0	0	0	0	0
GAU92279.1	hypothetical protein RvY_04379		Ramazzottius varieornatus	MGRTFVRNKRRGSSLLGQTPDPRKSSASLELESMEGWEPVTESNASMGSAAEAFAGVSSVAKNTLHTKKKKRQSYRLCEVKIDVDEEGKENCVAGQPPSAWTNMSKVGDRIQSFTDKSWHRSLLTRKSKCTPEKMAVAGWFCTGKRSAMCYACLKEMDEWEDSDDPILIHAKRCQQCPLEFLRPKPYGVMTIRELIRLNVVIEYFHKKKALEEEMDTVMEAFGAAKTELRGYLRDLGATVESDEEDSSTHV	0	NaN	0.354582	0.334661	0.0398406	0.0996016	0.0916335	0.0239044	0.0876494	0.0278884	0.0199203	0.0199203	0.12749	1	0.0100838	Predicted TDP	0	0	0	0	0
GAV09211.1	hypothetical protein RvY_18786		Ramazzottius varieornatus	MIDTPYSARCRIKSLGLMGNGAVAAVHGGTSDKELMADPADLKDRARERNEEGGNRWPAHYSNHVDFDYNDSGEDQPDYGGEAEEETEEPIVKSRVRRIKGTILSQDGQRRRWIEVDQHGTGGDSLVIHSISLISRITPEKLPSNRIDRHVKKTAMGSRRRQAALVQQRTSATNLRLLKRLLPAPYNLLHSLA	0	NaN	0.373057	0.300518	0.0466321	0.0673575	0.0777202	0.0362694	0.0466321	0.00518135	0.0103627	0.0259067	0.0621762	1	0.0100715	Predicted TDP	0	0	0	0	0
OQV11664.1	SWI/SNF-related matrix-associated actin-dependent regulator of chromatin subfamily A member 5		Hypsibius dujardini	MDESINPATDSDSDSDDVENGSRNDGNAESPGQQSDESNHSTSSSASSETSVPAGAQSPTSSTHSGEKDPEGRLESSSESSEESLGDEGKNEDEEGAEKSPPPERTRNKASPCGISEESEEISRKARKAAVKAEAVKQRDEAQAAQDAKSLTDRAKRFEFLMGKADSFSHFMADSKKMSATGDESSATDVAGTSSEASKRGRGRKKKDPGWDNGPGTDEATTSRSGPLSKDHRHRVTEKAEDQELVKEAAKESDKATTYFTSTPGYIKGGEMRDYQIRGLNWLLGLNEHGINGILADEMGLGKTLQTISLLGFMVVVRRERPHVVVAPKSTLRNWMAEFKRWCPEIRAIELIGTHEERDKIIKEVLHAPGDNFDVCVTSYEMILRERAALKRIHFQYLVIDEAHRIKNENSKLSEFVRELHCTNRLLLTGTPLQNNLHELWALLNFLLPDLFTSAEDFDAWFNTNNCMGDDSLVKRLHGVLRPFLLRRIKADVEKKLLPKRETKIFVGLSAVQRELYTKLLMKDLNLLNSSSGEKVQLLNILMQLRKCCNHPYLFDGIEPGPPYTTDKHLVDTCGKMVVLDKLLPKVQAQGSRVLIFSQMTRQLDILEDYCGWRGYNYCRLDGNTPHELRESQIDEYNAPNSSKFIFLLSTRAGGLGINLATADVVIMYDSDWNPQVDLQAMDRAHRIGQLKEVRVFRMITENTVEERIVERADKKLHLDRIVIQQGRLVDAAANRLGRDEMLSMIRHGAQHVFASRESDITDEDIDAILAKGEAKTEELNKQLSTLGEGSLRTFTLDTEPTTVYQFEGEDYRNKQLQLPATWIEPPKRERKQNYAIDKYYRDALRAETTPKAVKPPRPPKQPKIHAFQFHPPRLRELLERENDAYLKSINYVVILDKKLPADEAEKARRAQEAKIAASEPLTEAETEEITTLLAEGFDWSRKDFSAFINALEKYGRNDTEKIVTAVPDRMPDDVLNYMNVFWKRYQELPNYDKINAMVEKGEQRLQRKADVQVALDEKMSKYKSPLTHLKIQYGAHGQKGRTFNEEEDRFLLCHLYRLGVDNEKAFGEILELACQAPQFRFDWWLRSRSPADIQRRCHTLITLVEKEMTASKEEAKREREENRGRKLNLTKAISSNEESVSTGQKADSKKRKKSHPLEPASDQGTSRSSKKLKKG	0	NaN	0.394558	0.319728	0.0433673	0.0943878	0.0739796	0.037415	0.0782313	0.0297619	0.0110544	0.0229592	0.318027	1	0.0100374	Predicted TDP	0	0	0	0	0
GAV07370.1	hypothetical protein RvY_17209		Ramazzottius varieornatus	MAALAVHVFGCGGAYASSPRKGCRASPIHKQRDQGMFGSHSSLKVKRTRTEMKDGRKLAKA	0	NaN	0.295082	0.360656	0.0327869	0.0163934	0.0983607	0.0327869	0.114754	0.0327869	0	0.0163934	0.0327869	1	0.0100087	Predicted TDP	0	0	0	0	0
GAV04998.1	hypothetical protein RvY_15190, partial		Ramazzottius varieornatus	LTLLHEHHFNYKQEEVRAHCHTNDEYFFMQETSIMSSTLQPNTRTQSSMTDWQYGHVAISGLSTISCMQRAQDFVCPQGTMTTIGLFVQHTTHSTSGRLRTFSRGRSRPRAATRCRSFSFCIIWTSKSSISCCIWIWLCCSVRSSLIKAC	0	NaN	0.233333	0.353333	0.02	0.0333333	0.14	0.06	0.02	0.0533333	0.0266667	0.02	0.04	1	0.00997904	Predicted TDP	0	0	0	0	0
GAV04162.1	hypothetical protein RvY_14479-1		Ramazzottius varieornatus	MKRLPTSCRATLKEKGNTKEQRVIFSVEPPELQGHDPTTAKNRLRHSTHLEEMDFGRGVQPFPDATTNTYFGCKCTRHENKDARNKDRVSAKGGIGKDDTIGKKAVKKRGIRVNITDVRSKKSFELKTFVVLSYACSLLYVFSGTSTHILDHSAFLSDIKIRFSVCADTK	0	NaN	0.352941	0.323529	0.0352941	0.0470588	0.0764706	0.0176471	0.111765	0.0529412	0	0.0176471	0.0294118	1	0.00992465	Predicted TDP	0	0	0	0	0
OQV25584.1	Autophagy-related protein 16-1		Hypsibius dujardini	MAAPGSPVSDWKYDIIQQIHHRNRVESASFKPVFDAYGKLFEFSDSLKAQNTQLNLYVEKLKEENVRLQVSGGTGGSSASDPRAQERIATLEQKLYKLQEELTEMHRRKGENAQQLIDMKNALQEKERLLADRERRIQDQDATIYGMKLAIKQSEAAVLELERTNQLIKDEQQALHIAYCSMEEKFRKMANENEDLIQRWLRHKADEVERMNIETENQNRMRQRSLQRDIIEAAKDPVAVNLERLLGHDDVPMMPVCCVVIPSTAQRKFEAHDAEVNAIRWSPSGRFFATGGGDRKVKLWEPSPSGAEPECRGVLTGSNAAVMAVEFDPGETLIAGASSDFAARVWTLNDQRLRHTLTGHSGKVMACKFFSSSHRVVSGSHDRTLKIWDLRSRACIQTIFAGSSCNDLVCYGSQNIISAHFDKKIRYWDSRSENAVNELLLYGKITSLDMSPDSLYLLACARDDTVKLIDIRNNQVTVTLCADNFKVGCDWTRAVFSPDGQYAMAGSNDGTLYVWNLKTGQHDNVEKTLKEHTTTITSCSWHPQGNQLLSCDKNKKVVLWSDM	0	NaN	0.369449	0.35524	0.0284192	0.0692718	0.0763766	0.053286	0.062167	0.0284192	0.0195382	0.0213144	0.0373002	1	0.00987884	Predicted TDP	0	0	0	0	0
GAU98574.1	hypothetical protein RvY_09703		Ramazzottius varieornatus	MRISIRNSGRKTGNRCVTATNCRKRKTKPTWISLPVLVQTRISNIRTWNLLAETVFCSSHNRFNERLCQAPRHEHHVKTTPSTCHTANKSLHPQGPAELRIGNLKNIKILKQ	0	NaN	0.348214	0.3125	0.0535714	0.0357143	0.0714286	0.0357143	0.0803571	0.0178571	0.0178571	0	0.00892857	1	0.009587	Predicted TDP	0	0	0	0	0
OQV21183.1	putative tRNA methyltransferase 10-like protein B		Hypsibius dujardini	MDVGPAISEEVTHTEPAETALQNISQNREMSSEREPTKLESTAPSDEPLTSSGEGLVTEPFVPQKSKNQLKRERRLLKRAAQMKIKRPLEKAKRKQKQTESWQRLQALATAEMPYVHKKDVRKALRNKLEGALRNGVKLVVDMSFSDIMSPKEIGQLASQINYMYSTNKKVEQPFCMHLCGLEKGTLLRSEVEKRCPGFDNYKIKVFEEHLETIFAKEDLIYFSPDSPNILTEIDPTKVYVIGGLVDGTPKREVSLSRAAGIGCATARLPIKENMTRVTPHGFNTILTLNQVYEIVMTFHATKSWDAALKNCVPQRKGMVLNGEVEAKTAATSTTTAEENGNVGSTEDAEDMSQQKIDVSMEISKDNLEQKKMDVPEDVSEPIPEE	0	NaN	0.378238	0.334197	0.0569948	0.106218	0.0699482	0.0440415	0.0906736	0.0233161	0.00518135	0.0181347	0.417098	1	0.00955529	Predicted TDP	0	0	0	0	0
GAV03846.1	hypothetical protein RvY_14221-1		Ramazzottius varieornatus	MSSIADLDALMSDLDSARRPGGMNQAGVYAPGTQVTHSFSRNESNTMSMNDTTASGSGYRQSPIEQQRHRERSEGSDSPSLISRPKSPGPQRKIQPSTQTLRGTGATAELDDLMATLNDFKVNGSDTRDSGNTGTNRRVTQQSETVTTTYSSRQQQQQQEDRGGYSPSPARDTSSYKGSRTSPGRDTSDRYDAGASSTLDRSTVRQDSSTTGTAGVDNVCAGCAKNVSGQVVTALGKVWHMECFRCGTCQTPLRTQPFFEKNGRAFCEKDYYEQFAMKCARCHAAIKDTCFTALDQTWHPECFCCARCNAPFGEHSFHEREGRPFCEQCYLKTFAPQCAGCHEPIAGTYLTALDAQWHKQCFVCHDCKGPFESGSFFDLDGRPYCELHYHANRGSVCGGCQAPISGRCITAMGKKYHPDHFVCSYCVRPLNKGTFKEHANKPWCHNCFDRLYGSKKGEVGENPSSDM	0	NaN	0.316916	0.289079	0.0535332	0.0471092	0.0963597	0.0578158	0.0428266	0.0428266	0.00856531	0.0321199	0.43469	1	0.00950776	Predicted TDP	0	0	0	0	0
OQV18072.1	hypothetical protein BV898_07843		Hypsibius dujardini	MSPSERHPESLGVSGIGIRFRSPRRRNLSQRLENQFLAEALLQPEAVEKKYKNRHTGELHFISDFLQRDFTDITGASKDVTKIGSAPRRILETESMQAARKKQEGERKGWTADFLGTYLHWLKWSDNKSACHTANIQRNSAIANKTKRSMAMRYHDVFFPPGHSGLTEEDQVRALAETVGQVVLHRIVASTKENIRRSITQTAKQQQSLRHKRSYSAPKSQPQTFRYLTTFKYVTQLTDSQGRIAFGNLIDPSTDERSRIGPLEAVVAPTAATVQGTGTSKAGASTSDLLSHPLCGFAPCNTFQDLFMQGLAHKSTIQKDLLHLMESDFATDLKHALTDFSLADPPQQLHNERQRPGVLHKNVQKWNQRVRRQIRIPAQTTEPFTLIDEDPTEAENVGSKDVAWDFNPAMLFEKAKEKENIYTKMSAKTAAVINHRQAFANWARTSGNDLRCSDLQEWSGSLSGASQEQRRVQWVNGPPYFGNGNDKVNNDLATNQAVCRIENVQGLANGMAAYVTQKHVGKKFVLLNELDLPKPAFYQSLPPWLGFVNAGNLSKWEAGRITL	0	NaN	0.353464	0.330373	0.0479574	0.0550622	0.0728242	0.0657194	0.062167	0.0426288	0.017762	0.017762	0.062167	1	0.00949551	Predicted TDP	0	0	0	0	0
GAV05839.1	hypothetical protein RvY_15910		Ramazzottius varieornatus	MDPQDTAGMDQIRGSPYSSSSHHTIALPDVPSYSSVSVGGQLPVVKVNDIAGTSVPLQTVLLGSSPALPVAQLAASPSGSNTSHSIEQSSLTQENLVGQVGNSSISKTKKSTSMHLHQTLPAHKSRNHPVDRKTKAKTSTVKAILEKPSRMRSELDRCAKKIRLLQTELLKERKYSAALKTLLENDSILLTEVPSLLKDLIKLHKCDKKCEKKFARRYTPAVLDFGCRVYSVSPAAFREVQKVLPMPRVTQVRELLRLDRLTAEQGGTLTYPGVAPRGKAVRFTPEQIDILKTYWAANKRPTTQQKDELARGFGVAPMKVRRWFDNENLKENKASRQQSGGSNHGDEEDEDEGDDEEEEEEDAD	0	NaN	0.357143	0.313187	0.0604396	0.0714286	0.0989011	0.0494505	0.0824176	0.0164835	0.00549451	0.0192308	0.241758	1	0.00947316	Predicted TDP	0	0	0	0	0
GAU94258.1	hypothetical protein RvY_06068-1		Ramazzottius varieornatus	MPLGRKSLGDYARMTEKESTSSSTTQDRGDRRLNDSPGKYNRLYPELDDENFDEDSHFNRQDNQYEEGDYELQDIRRAGSSSASPKAPPRQRKGNVSSREDREMEEQIIRQNRLNEKREKQAGGNFTSTDSASQFDRSTQPRQTGQAPASSLTNTVGVLVLGLIGLLTAFYLARYYMTPVSNDQLKLRDFQNKFNILSEDFSKEVHDDSMERLYGALEHHVQNTLSRKQDKGNNYPTCILLAADAHNKKTLDCLADRIAQLVPPKQQGKATDKNIYVVDLSDKKVNHKNPDEEDLRSRVHHGINQGLNEGANVIVFKHIEVLVPSDIPLLELFYSYCDGDNPTFPKTLWVLTLATKNLQALQEAEITRDKEVAKALRLNVEKYLENIIESRPGNAHEQPGYVEKHARNALLTRIANYIVPVLKTSRTGHCSVLA	0	NaN	0.403226	0.304147	0.0460829	0.0714286	0.0714286	0.0529954	0.0645161	0.0253456	0.00230415	0.0368664	0.373272	1	0.00936323	Predicted TDP	0	0	0	0	0
GAV05318.1	hypothetical protein RvY_15471-1		Ramazzottius varieornatus	MPAKTSFETSSLVIALRDQGFTYPKISESLASQGFSLSRRTVLKICQEKEKERNGWTKPAKRLPPQNLPSACTQDNVNKVKKAVVKKNPDSLQKIAKKLQVSIRSVGRMIHQNLGLEVRKKRKLHDLTEAQKKQRYERGKLFISYLGPFKVRHIFTMDETWISLDDCNVDTDHFWTDGSAEIPEEWKKKTTKRWPKKVMIAIGICWFGMSRAYVVNGSAKVTAQYFIDEILSKMIHEDIPRLYGNSAKDVIFRMDSAPSHTAKLTIQHLKDHRVKYIPKEIWMANSPDLAPLDYGINGNLKRILSERKATIIKGLISVIKKVCESYDIAEIRSTLSSWQGRVQTMLDRHGGHVEVK	0	NaN	0.356742	0.342697	0.0421348	0.0533708	0.0786517	0.0393258	0.115169	0.0280899	0.0224719	0.0252809	0.0421348	1	0.00935957	Predicted TDP	0	0	0	0	0
GAU97541.1	hypothetical protein RvY_08816		Ramazzottius varieornatus	MAFSAQRKRTFNSHDLRRKKDHKELNAGLGLNRSVHTASLNTTRSYIELCKNLKPTLFSFVGERKWCKPE	0	NaN	0.385714	0.314286	0.0285714	0.0571429	0.0857143	0.0142857	0.114286	0.0571429	0.0142857	0.0142857	0.0714286	1	0.00916282	Predicted TDP	0	0	0	0	0
GAU93935.1	hypothetical protein RvY_05791-1		Ramazzottius varieornatus	MALFSIICAILTVFFLNYAASQSQYRRLEYKYSFKGPYIVLKDNTVPFWDVGGHAIASDDQVRLAPSLKARKGYMWTKALTSFEWWDVEMSIRVSGNGRIGADGLAFWYATDRMQEGDAFGSRTSWNGLGLFFDSFDNDGKMNNPYVYVILNDGRKVFDHEADGVNQQLGGCLRDFRNKPFPIKVKIEYYHNVLTVLMTNGLTADETPELCLRAENVFLPRSAYYGLSAATGGLADDHDVLSFITTSLHDQSQERSVQISQMERQKLEAQFRDYNEKLKAQQEEYLKQHPEKAAQHQQQQMQQQGNTGTQFENPQDRAFRQIFDGQQFIHLAVQQLNKRIDEIIGRQERTLSAVSALSSGQGQGQVVAANAQYNQPPAAAGAGGSVIQRYEVDQILRTQTELQNALRDIRAFSADIQTKITNLQHVQSQQPASYQQAGQGPSLTEVRDAVNNVRQDTAAILARPQPVASCPQPNCINTLWFGAFIAVQTVIFVAVNLFKGSGESKNKKFY	0	NaN	0.354902	0.362745	0.0352941	0.045098	0.0607843	0.101961	0.0431373	0.0529412	0.0137255	0.0372549	0.296078	1	0.00890236	Predicted TDP	0	0	0	0	0
GAV01611.1	hypothetical protein RvY_12297-1		Ramazzottius varieornatus	MEQYSTNAVRCLRGKTSSEKKPYIKRTAAKMAAKLTSVEPDSWQQDAATVALLLDPCVKTNAFANPEEKLQAIEVLKKYVGLYSDQSIGIPHSSTVTNSQPASLRDSFLRKITSGLTAQQNEVDSYLGAKM	0	NaN	0.328244	0.351145	0.0458015	0.0534351	0.10687	0.0610687	0.0916031	0.0152672	0.00763359	0.0381679	0.137405	1	0.00866664	Predicted TDP	0	0	0	0	0
GAV03063.1	hypothetical protein RvY_13545		Ramazzottius varieornatus	MEPPKPELSILFQRLARRKHYQGQLNGPPKITNNPEDGRSELRTSSGLLQPTKQDLLSE	0	NaN	0.40678	0.237288	0.118644	0.0847458	0.0847458	0.0847458	0.0677966	0.0169492	0	0.0169492	0.0508475	1	0.00865202	Predicted TDP	0	0	0	0	0
ABV81677.1	putative N-terminal acetyltransferase complex ARD1 subunit-like protein, partial		Thulinius stephaniae	GLSWPQLSYIAEDDKKRVVGYVLAKMEEDEEEPHGHITSLAVQREYRRLGLAQKLMNQTARAMVEVYSCRYVSLHVRVSNRAAYHLYSEVLGFRITET	0	NaN	0.326531	0.367347	0.0204082	0.102041	0.0714286	0.0408163	0.0408163	0.0102041	0.0102041	0.0714286	0	1	0.00857747	Predicted TDP	0	0	0	0	0
OQV25318.1	Oxysterol-binding protein 1		Hypsibius dujardini	MAEKVSKQNSIASSGVVGHEESSRGDPDMKGYLFKWTNYLKGYQKRYFVLSKSILMYFRSPSDVPDHPRGSIRLKGTTITTEETLTFAVHKAGDQTFHLKASSEVERQRWVTAMELAKTRAAKGEESSEDDDDQEDVNRNDLQTVIRNLNLKIDELTACHEQISKQGRALQTLIVELEGLNIPADASSKSKAVVERATLFRLTSSALLNASKEFVVMAQVEGKKWQKMLGHEHDQRLRLAEMVEQLAKQHSNLEEAAKAETAMVYSSMKLQQPGGPGKHVPTGLPSDEDEFFDAQDRFPEEFVVSVSIPSPEGAPVKTHKRTESNMSLNNENVLTSNEADSDEDGDDGPNKALRQERQISVITRKHTASTGSTKRGTLQGINEAEFRNVPATFTTDRKSRGRPRRLQIPARPNASLSLWSIMKNCIGRDLSKIPMPVNFSEPLSMLQRLTEDFEYSDILDRAAAIEDNFEQMSYVAAFTVSSYATTAVRTNKPFNPMLGETYECDRREDFGWRAVAEQVSHHPPMVAQHVDSKDWVCWQEFTASTKFRGKYLQVIPLGICHLVFRKSENHYTWRKVTTTVNNIIVGKLWIDQSGDMEIKNHRTGDICMLKYSSYSYFSRDTPRKVTGAVTDASGSVKWIVNGTWDDQITVAKVVGEQNKAKEVIEAESPITLWKRNQLLPNSDKMYNLGKYAIELNEPEEGVAPTDSRNRPDQRLMEQGNWDEANKVKQRLEDKQRTQRKHKELGNDAVPLVEDARVQKPYVEPLWFEKRKDPLTGSPIWASNGKYWDAKAKQDWSACPDIF	0	NaN	0.375312	0.315461	0.0473815	0.0798005	0.0798005	0.0473815	0.074813	0.0311721	0.021197	0.0236908	0.369077	1	0.00842655	Predicted TDP	0	0	0	0	0
GAU89484.1	hypothetical protein RvY_02031		Ramazzottius varieornatus	MWDTPIVERQFRVLLEQSTPTEKARLHAVSSKESGAWLDALPVSVLGLRIGAKLCEPHACRCGVQVDGLGRHGLACKNSAGRHSRHDALNDIIHRALTSCQVYNIREPNGLLRDDGRRPDGLTLVPWCQGKALAWDVTVVDTLTQTYLQGSTERVGFAASQAEEKKRSMYVELEGRYLFCAVGFETFGVFGNEARDLIQKIGKKIMDSTAKEQHKRNAERGYGYTLAQSAHPVTQVRQNVKFGV	0	NaN	0.327869	0.364754	0.0327869	0.0614754	0.0532787	0.0532787	0.0532787	0.0286885	0.0163934	0.0245902	0.057377	1	0.0084071	Predicted TDP	0	0	0	0	0
GAU93343.1	hypothetical protein RvY_05298-2		Ramazzottius varieornatus	MAQKMANGTAKPDSLPLNLGAAMTDGSTAGKVEVAGGSDRSISPEERSKTPDSGPNNDDEIVSESDSRKDASGTDPDGSPSSSLQKQSGMVEFVVDDFMEHIKEGGMYSSSSAFNLAPVDPRVLENLEHLISKLCENVVEMDSYLTEQMQQMCQLTAEHVRVYRSGIEKTCDNVDICIKTIYQLMARTEELHKQMRNISAIQEQVKEIKRMVTILEGYVDSL	0	NaN	0.355856	0.337838	0.0405405	0.0900901	0.112613	0.0495495	0.0585586	0.0135135	0	0.0225225	0.378378	1	0.00839544	Predicted TDP	0	0	0	0	0
GAU87781.1	hypothetical protein RvY_00579		Ramazzottius varieornatus	MADRGGFRGGFGGRGGDRGGRGGGGDRGDRGGDRRGGRGGRRGRGRGAKEEKQWVPVTKLGRLVKDGKISSLEEIYYHALPIKEAEIIDLFLGPKLHDEVLKIMPVQKQTRAGQRTRFKAFVAIGDQDGHIGLGVKASKEVATAIRGAIILAKLAIVPVRRGYWGNKIGKPHTVPCKVTGRCGSVLVRLIPAPRGTGIVSGPVPKKLLHMAGIEDCHTSSAGQTATLGNFAKATYDAMAKTYSYLTPDLWPDMKLNQTLYSVHSDFLSKGGAKKIQI	0	NaN	0.299639	0.33574	0.0469314	0.032491	0.0397112	0.0288809	0.0866426	0.0252708	0.0108303	0.0252708	0.176895	1	0.00836966	Predicted TDP	0	0	0	0	0
GAV05157.1	hypothetical protein RvY_15329		Ramazzottius varieornatus	MEETLKFESGCPGKSFPALERLYGQHSTLILKELSGEKTEDSSLPRESLRGGSADADDADEIIYPNIETPGSELSVEENRQLRKEIKKLFIQHARIDPFEKTSHDHDDSVRARCIDLNAHIDTGEPIKPREVQKYFNGRLLQVYGLCKHKHLKFNDGGFSDPDKGRIRRRGRHFNKYEAGHVIARSLGGRSDPDWNGFAHGESNYSGSWRSMENRCKDFLEENPIAGLVLLKIDLHYDDSKPTHVQAIQYAAFLLRTDSQEKDGYSIQANLYGFLDNTPSKRLLRRRAKK	0	NaN	0.389655	0.293103	0.0448276	0.0793103	0.0793103	0.0310345	0.0758621	0.0413793	0.00689655	0.0344828	0.0344828	1	0.00828211	Predicted TDP	0	0	0	0	0
OQV11657.1	hypothetical protein BV898_14079		Hypsibius dujardini	MDDLVEQTLEDIIPYQSEHQASEQEQQEQEMGGNSLPIPSPSQDDVRQENLNAEEEEKLGHMCIVLNPKMRKQLVNGEPIIVGTSHASVEAFFHRMIAACQMGTPMPVIFQQLSGAVTVANIKKGKTGIISNARTDRYPVPRGGSAGKRSKGQAAPSMAPTSGLPAAEDEPSTSSLVEKSRKNSDRDEIPLEAVRLYLTEKRYFPGWGANAKRNLRKRTKDFKIDPVGTILYRNKRGVYLPCIEDKAERMTLIWEAHVMDHRRRDGLLNTLREKYYWKGMFHDVNTVLDSCEVCGAQRNQRSKDREDREGGSPDLGDYEQPTKSKRIRTKKSTEFVDKPSTPEPSDSEKYPETSEVALVDRSGD	0	NaN	0.39011	0.291209	0.0659341	0.0906593	0.0769231	0.0467033	0.0714286	0.0192308	0.00824176	0.0274725	0.181319	1	0.0081312	Predicted TDP	0	0	0	0	0
GAU93600.1	hypothetical protein RvY_05519		Ramazzottius varieornatus	MFQPGQLLPVETAKARAYKEHPIHHAIPRQIIIVQNQLQRKRQQKEDGCPVVFENPNSEVADIAGAGFRENPGVTSWNSLNEFYSEKSTGFDISEDRRSHFNTAFFTGSSAKEDKRVILEDMTAAREAKRKASEAANAPEIVTPKEKQKMASIAAAVEVKKPVRLEYQIRGTQKWKSKRLIRPEQIEADRLSVPVERPTVVRFRGVPYNKGPNRSGSVHGEGGMTPVSRLAESRSLGFTRSTQSVRSLELQKKIEMDIRKIVEDDDEGIAEGFEVSREVTDNLTYEDRLILERWEMGLEDDVVGVESDTEEAKL	0	NaN	0.401274	0.324841	0.0509554	0.11465	0.0732484	0.044586	0.0700637	0.0350318	0.00955414	0.0159236	0.0382166	1	0.0081242	Predicted TDP	0	0	0	0	0
GAU87565.1	hypothetical protein RvY_00395		Ramazzottius varieornatus	MAVNTETWDQEAQWDVEKIVGHKDVDPVTGFPKMFKIKWLGWEDRFSSFEHLENLACTEVLAEYLKFHQVSADEAARLRSSTGQAPHKQVSAPRRRGRPPASKSAHTSDHTCALVNGKVECDYKVLFCTTDVRDDADGNMVVHHGSRGLLSPPTSKPVQSNICGRKKRTRAKRAATPKEDKLQKRKCVERKTRVDKADQERDSFNSMQKRVNPRGGNGSQQVDTFTRPSDSSNGGTDDDESVDLGIPEFRRALPVTATHTPAVSSQ	0	NaN	0.379699	0.293233	0.056391	0.056391	0.0827068	0.0451128	0.0789474	0.0338346	0.0150376	0.0075188	0.296992	1	0.00790313	Predicted TDP	0	0	0	0	0
OQV23576.1	putative U3 small nucleolar ribonucleoprotein IMP4		Hypsibius dujardini	MPPVNKPRQHHRTRKRTSAKNTEISFRHHTYRKNESRKLELEEAGPRMEMKLYQIKLGTIDQLDAADSEWQLKPYMNTAKKRRFLSDDPGFLAAETTPFV	0	NaN	0.41	0.28	0.07	0.08	0.05	0.04	0.1	0.04	0.01	0.03	0.03	1	0.007855	Predicted TDP	0	0	0	0	0
GAV01769.1	hypothetical protein RvY_12427		Ramazzottius varieornatus	MPLPTKGKTQRVLKKPPAGNGKFSAPTKEAVVSPAVINITDDDVSDSADDDPPVPSPQCSSTSSSVANVKRKRLGGPKRASAVWQHYTEDVEIGSRTCQYCLHEVKPAGNNGNAVAHLRNHHPQAYGKYEEQEKCRKDVKKSKQQESSVTMIQPKLSFESSHPYEEGSFK	0	NaN	0.358824	0.264706	0.0882353	0.0647059	0.111765	0.0529412	0.105882	0.0176471	0.00588235	0.0294118	0.382353	1	0.0077181	Predicted TDP	0	0	0	0	0
GAU99204.1	hypothetical protein RvY_10237		Ramazzottius varieornatus	MAVSAVLRSFVSGLRSGLRTPTVIQLGRCHGTEVCLVAAPVQPETSHKRKFHSTVRRKDLMEFFDIKKNWGQKEVRSGRSWTKDELRIKSNSDLHKLWFVLYKEKNMLLTMQEECDLVAELFPNPERLDKVEESMVNLQDVIKERDTAVKLLEIGITGDAPTKECYSGLGRRYMHKYEEHLMPYWRNPRHYAKRYVVDKPRGFTREFLLRLWEKNRRQKRKALGFQKHLLHEARKEYPGHPIWAEKDVKDLTYEEVYHSKMSD	0	NaN	0.38403	0.323194	0.0418251	0.0912548	0.0532319	0.026616	0.0988593	0.0342205	0.0228137	0.0380228	0.190114	1	0.00770001	Predicted TDP	0	0	0	0	0
OWA55621.1	putative MIT domain-containing protein 1, partial		Hypsibius dujardini	ISDPAVRNQLKAKAEEYIARAEHLKKIVEDEKKKNEGYHEQIIIEEDAVGFGLEKVFLQYLDQNLTEVEIDDPYIRANHQIQNFLRFCAVLVKHARNVVTIRLRTTRDPKPESRQNQLTRLDDIRIGLLERKINLFVEYCDTLHDREI	0	NaN	0.452703	0.371622	0.027027	0.108108	0.0135135	0.0540541	0.0743243	0.0337838	0	0.0337838	0.027027	1	0.00756058	Predicted TDP	0	0	0	0	0
OQV15893.1	hypothetical protein BV898_09989		Hypsibius dujardini	MAPPTPSAALSQRVTRSKRANLDQQSASSQLSGSSTATTSHRKPSAATLSSMSLVDINVAAAKAMMPPPSAIPPPRSALTKAPSVFLTSSTSSSSKENSASIARPAKKLATEASLSTVSRIPTAGAGSNRTRMGSAAVPTTPVRSTLAGSRGSSSSPQHKSPSFRPIVRIPVVNTSKKAAPAKPKTAEIGATTEGRRLRAPTSSRSSRLDGAPPKTPHSQSGSSSQSRSKGPSKSGVESSTGNHVPRPEPIQSVVQLPPPLPTVLPEILPPVPVVPDRTPELELELTELRTKLADTSVQYQEDFDRLRHEKVSLEQQFECVRQEKSQLEEEKENFRAEKILLEQDLEKVRQEKSQLDSRLAATLTQLQASSECNSKLQGEALLNSQTSQLQVEEIRIQQERLSRLAVEISELTERIAQFDSEKAALLADLTASHVKVTEMEKGLAKAHDELDGLRKELAGAKRKHKEECARAVEQVADLTKQLQIKVNEAESWKTVMELKQQDVKRLQGEVESAHVQIERQSVREKELCLSKMKIEDLEMKVQLTVTAEKKLRRQIEEKDGELCEWKRRSMVISQDRDALKFQLDSSRLDESRIGDVV	0	NaN	0.362876	0.324415	0.0652174	0.0936455	0.130435	0.0652174	0.0752508	0.0117057	0.00334448	0.00167224	0.513378	1	0.00753659	Predicted TDP	0	0	0	0	0
GAV09802.1	hypothetical protein RvY_19283		Ramazzottius varieornatus	MGRHDDRVRTSEDEDVVPGRVTDTEIRMKMRGDLPIWTNQKKPKFRKYTRQMFHLFQTGVFAVVGKTHVYFLKFIDAEMGDTPRHVVVRYSQCLFLKLGERESNSFEPDEESALRRGSQAQDEVSYYSRSEGEARFKTGNRGETHVLLDHFRRLRRASTRCNCQNPVVPCKCMKEAKRTIQADPEEFQRFSGTTGKDFCTIQF	0	NaN	0.394089	0.315271	0.0394089	0.0788177	0.0541872	0.0492611	0.0640394	0.0689655	0.00492611	0.0246305	0.0591133	1	0.00753497	Predicted TDP	0	0	0	0	0
GAV06373.1	hypothetical protein RvY_16382		Ramazzottius varieornatus	MVDSGQGTGLVLCEEATQCKYKTRQRKHTDTHHRSLQPAPAGLVPAYWSARSQMDRLLLPAGRATGTPAERQACTEEQVARHIWPLLKFLL	0	NaN	0.296703	0.351648	0.0659341	0.0549451	0.043956	0.0769231	0.043956	0.010989	0.021978	0.021978	0.0549451	1	0.00742339	Predicted TDP	0	0	0	0	0
GAU94899.1	hypothetical protein RvY_06598		Ramazzottius varieornatus	MGNSEDGFLRLNTTMDDINQLEVEEMARGGNAMRMISDHDHQLHLNMLRRRIQQQRSMVAKLSREDLEDQHLHALEELEIVKKESNLKDVYLKKLSTKILRLQRSETSLLRTDGRNGYNTAPRAEMEQKIRSLENQLRVSKVYGTSSLPRKGSKQPSVSELNRGQSDLVQFRQQIQALEEARREEQEAHHRIVKELQAEIARTAEKAAIDHARNNMLENMEITRLTRQLSKTTQDLVNMKNDYIDIRPKYEELQINRIVITRENDRLKQEIERHQQAMDALEDQLRQAREKALQQIHDQEKAKRLESELEWFKRQHQVITQQQLQPRQEPVVVDLNARVTEGVLRSQLTKVEEELQRETKECQDLRKRITGREMEIEKSLADLSELRALNLHLRQECEEFRAKFEAASSAEPKKSDGWFRAPPGMREDDISQAFLLHAAFSNRRSMGVSTEPLPPPSAPPPAEVVVYRPDPHTLEELSQALQDRNQLSSDLDRAREDFGRAREDLGRTKEALQVAEERIAKLENSKQSLQADLESIRADGTDRARSTDSELKKLQNNFEGRTKELRDKQRLIDDLEAQLRDLAEGTVVYNLEEEIADQSRLSADNVVLQHGDNLLQLHFGPFSFNRDFFAQAEALRITKWRLKWSVFGENMFAQDTDKLQPDFDFTAIHCVTMDEQIMRDLAEARIQVEIVGCRGEFSCAFAYASFSCRKLLEDSYQRLSRVRGERPLISQFSIGEEFGIMAYWMRMKFDIQETQAMYLARKKALSYVEDNLARKTALPSAEASWLQEAGSAANILHIVIHGCRGIRSLHSNEPPSPCVLYQFFNSKTVYTPPIVATENPQFNHDTALRVILDERLENYLRNEKLDVYVTDSRDPTQDHLLGYCQLSLAEIFESPIVERSIPLMTQTKQQNGALVYSVFWEQPERLEQLQRPLAERSGSWQVNQVAKVNQPRTNSSRSLRAALTPRGSLVSVTHTSKLVKIDRRNYQQQSLEENRVGKRLDRSAGREAGTVNGDRKENRTDSQNSQSNNGSSENGAQKPQRPPRRKTSELSARKNSESQRDFSRPRSAERRVNSDTSVKRSSRTAVLQSSRRSEPALVRQTSLTGKDGEKLSRRNSENEVLSARRTETFIRSTTVNGDERDHKQVIQADVHPELTEKKRPFRGFFESIARKASLRKKNAGGVNRNPDVVAEVQQVLEEVPPKSTVPPDTVRVVVHSLYFVEGARILGDERPGEIFVLFELLGQEHESPLAIVKPKVAEKELTFEFQKEFIVDEATHPNERRLLSDMLGSSPPGRIPFSAYFQPDDESMDSELVGVSALSLNRLLTTNLDALAVELKMVSPVQQGVVVGYMKVSVEALHVLLEIQREDR	0	NaN	0.418129	0.333333	0.0409357	0.0994152	0.0796784	0.0694444	0.0511696	0.0314327	0.00584795	0.0160819	0.592836	1	0.00737275	Predicted TDP	0	0	0	0	0
OWA53967.1	hypothetical protein BV898_18390		Hypsibius dujardini	MKVSLNGTPQLMLPKSPLLSTIHNGSQQPYTAQMFSTTLKHLLKTAGYEPQHFSIQSFRRGAATFAATAGISENVIKAQGTWRSSCYERYIDRDVELRH	0	NaN	0.272727	0.333333	0.0505051	0.040404	0.10101	0.0707071	0.0505051	0.040404	0.010101	0.040404	0.0808081	1	0.00725449	Predicted TDP	0	0	0	0	0
OQV13268.1	V-type proton ATPase subunit C		Hypsibius dujardini	MADYWLISVPGEPTAQQAFDNLNTTTTKASLATNTKFHVPDLKVGTLDQLVSLSDDLHKLDTTTEGIVRKIAAYLGDVLEDKKEKLLENLQANGTDLATYLTRFQWDMAKYPVKQSLRGLADIVSKQVYQIEADLKTKSQSYNQLKGNLAGMERKAAGSLLTRNLGDLVQKEDFILDSDYLTTLVVVVSKQQAPEWLAKYEKLTDMIVPRSSKKIFEDGENCLYTVSLFQKVVDEFKLKARENKFVVRDFAYNEKELAAGKDEMNRLAADKKKQYGPLVRWLKVNFSEAFTAWIHVKVLRVFVESVLRYGLPVNFQPVLIQPNKKSTKKLREVLQNLYGHLDTGGLMADKSEAMDIAGIGKGSCFGIDLELSEEKPSNRRVIFSNKKIRNRGIRKFHHTPQLSGPTRRRRSQSRVIGVEEAHS	0	NaN	0.371158	0.361702	0.0307329	0.0614657	0.0614657	0.0472813	0.0992908	0.0378251	0.0118203	0.0307329	0.0496454	1	0.00723606	Predicted TDP	0	0	0	0	0
GAU95817.1	hypothetical protein RvY_07368-2		Ramazzottius varieornatus	MSTNLSRVHSSATPLSTVGKLSPETISVILDELRKTGNLEWIDKNKRRAWVLWKSVDEWAKVLYRWAVDNGMLSTVCTFYELIHGQDTTEEEFHGMDQDLLLKALRCLEHQKRAEIISMDGNMGVKFF	0	NaN	0.328125	0.367188	0.015625	0.078125	0.078125	0.0234375	0.0703125	0.03125	0.0390625	0.015625	0.078125	1	0.00705199	Predicted TDP	0	0	0	0	0
GAV04067.1	hypothetical protein RvY_14405		Ramazzottius varieornatus	MKSNLPGKEPSNVNLEQAKWKVIEQSIAEGASRNVASLLHQPKDLDEILCARKEQITTEKATIDVMMKTMLQSHVEGVQTSIGGMDRVIYSIRALKSDFQGILKDLKEVKNVSHYFKEIREEHSRHSQLGAAVENAKQIFNVAEIAEKTRRLIEEGKLLLAHQSVSDLERSRDDLMFEFHKQPSTSHLDQITLEKYFKPVEALSTALWKQISIHMGRTINVIRKEPALIVSCLRIIEREERADIKALERKAASGFIPHNRPKQWRSKTMQILERTVMEKVEGSQLSDAKSDKTWLVKHLEIIRQLVLNDLSVVRGAAIPCFPPEYDIMGTYANMYHKAIAKQIVELLDHEHLQAEDIVTLLTWLEEYEGPTCLGNPNVQIDVASLGAPLLARDKIDKLVETYQAATSLNMDNWLSRALEVEKHAWSEDRKPDDGTQYFQTQTPTDVFQIFEQNINIASRMGEKMTKQMYAICLKKLAEFSITLKSAFCDYRNEKFKDRSRLMGYTAIMMALVNDSSRYIDFVEHWAQKKSSLGHQDLVAECFACFERVRVEAINCLLEEPVHDIDKHVKELFTQQWLKARTSEAVYIIAETLKDYGGDYKKHLTLPNYAETMELAQLKVLKHYIQAILDRKIKFKAPEERHEGADRIKQDMDILNNLNMELVFARAQPKEETEAPASDKIDLQLSYEIFEYFCELLRCSEDMIQLELSTFAQKFPDVSQYQLARLLDVRGDMKIDVNDLTRNDGTKVLDVMSAELGRKKIKTIFSEVGYQTAAGHHQHN	0	NaN	0.37484	0.382542	0.0282413	0.0898588	0.0590501	0.0539153	0.0821566	0.0320924	0.0115533	0.0282413	0.0680359	1	0.00702689	Predicted TDP	0	0	0	0	0
GAV00417.1	hypothetical protein RvY_11266		Ramazzottius varieornatus	MKLIITKGDPASGSSSGSSGYATRSEGGSGNMTYTVQPGAYLWAIGQKFRVDFNQIAGDNGPVSQPKRDLRNRSNNIANPTVIHPGMKLTIKKASHGAASGPQGGSRGGHVIVSAPDSGNDLQEYTAQPGDYL	0	NaN	0.278195	0.270677	0.0676692	0.0150376	0.112782	0.0526316	0.0526316	0.0150376	0.0075188	0.037594	0.383459	1	0.0068296	Predicted TDP	0	0	0	0	0
GAU98451.1	hypothetical protein RvY_09594-4		Ramazzottius varieornatus	MQSFSKISKPLRLVTHRSHLTLTRIQIGIWYGETMDLLEKEAWRSVAWVMARTTNVQVWIGKALCKMQKRGLLFKTRIVQQVYNCSFKIFLKKLSIKFV	0	NaN	0.30303	0.424242	0.010101	0.030303	0.0707071	0.0606061	0.111111	0.0505051	0.040404	0.020202	0.020202	1	0.00677524	Predicted TDP	0	0	0	0	0
GAV07640.1	hypothetical protein RvY_17455		Ramazzottius varieornatus	MASATFGRASKSGLAAETHNKLQRKYDEARASEVSSWINLVLNDQSVNTSGKAEDFYESLKDGVVLCRLANELQPGSIKKIEMSKMAFKCMENINNFCRAANSMGVPTTELFQSVDLWERQNLNAVVICLESLGRKAGKFGKPSIGPKESDKNVRDFSEDQMRASEGMIGLQMGSNKGATQSGINFGNTRHM	0	NaN	0.364583	0.359375	0.0208333	0.0729167	0.104167	0.0416667	0.078125	0.0416667	0.0104167	0.0104167	0.119792	1	0.00672526	Predicted TDP	0	0	0	0	0
GAU90415.1	hypothetical protein RvY_02832		Ramazzottius varieornatus	MDLKEYAAADSVTTAPGMKNVPGQPYVVRETSRSLLEVGNVGEGGDRGVQQLARCWSEAEM	0	NaN	0.327869	0.344262	0.0491803	0.0983607	0.0655738	0.0491803	0.0327869	0	0.0163934	0.0327869	0.0491803	1	0.00672294	Predicted TDP	0	0	0	0	0
OWA55487.1	hypothetical protein BV898_19873, partial		Hypsibius dujardini	QYRVYPGGNLPKNLSLPDGYYYDEKDFLPQYSNNISRTSAESQRLSLMQKMAKKRGAVSKSFVYQVNHGSTGTWSLESAGRHAISILCTGRSRRCSFSYI	0	NaN	0.3	0.28	0.04	0.03	0.15	0.05	0.06	0.03	0.01	0.08	0	1	0.00651481	Predicted TDP	0	0	0	0	0
OWA50654.1	hypothetical protein BV898_15164		Hypsibius dujardini	MDLGNGNHGHEPEERDIYLSYADSYMMLEVDFVKQIGETSKLRLDRPHVAQYGKQPIQRDHRTGDEYLLNNTNNRIRSPPLGGKGSPELNPRDDRKV	0	NaN	0.42268	0.237113	0.0721649	0.0721649	0.0515464	0.0412371	0.0515464	0.0103093	0	0.0515464	0.226804	1	0.0064772	Predicted TDP	0	0	0	0	0
GAU99545.1	hypothetical protein RvY_10532		Ramazzottius varieornatus	MQTLSRQTRATKPTSQVKMRDSFSCANKSENCTVVCSYRQFIRLRAVEFTHLHNPNEECDS	0	NaN	0.377049	0.327869	0.0327869	0.0655738	0.114754	0.0655738	0.0491803	0.0491803	0	0.0163934	0.147541	1	0.00646682	Predicted TDP	0	0	0	0	0
GAV02415.1	hypothetical protein RvY_12985		Ramazzottius varieornatus	MRESHAFKGEMGTSGRGNCEPRCEVEKTFVEDNRHPCWPTRRSIEHSQVRLMTKVSKVKPTQHHRVDVIVLLQDFLKLIFSKPQHAEHSIRRNRLARVVFRQSGT	0	NaN	0.371429	0.32381	0.047619	0.0761905	0.0761905	0.047619	0.0666667	0.047619	0.00952381	0	0.104762	1	0.0063954	Predicted TDP	0	0	0	0	0
GAV01313.1	hypothetical protein RvY_12047		Ramazzottius varieornatus	MAAPFTAVPPPQVIPAAQPEVWMEAKAPDGKVYYYHAVTRATAWTLPPGAQLMKPPGATVTAGGDAGGQAGAAQNAMGQAQAASQYQLGAPSSINQGAVPTLSMSQQPHPVPMQQQQPMPMPMQMPMPGMMPMQGPHGMPMPGMMPPAMFGVPPGMGFPPFSPFMPPPGMMPPIVARSDPADWTEYPNGSGASSWYNSKLGKTVFEKPPEVAEYEQRKKLEANASAKTDSKAGEAKKDAATKPVATKQIPGTPWCVVWTSDKKSFFHNPSTKASVWKKPAELVGMQEVDDILAQVPEEVAVALKEEIKTEPAENGQNGAGGTSGVKREGNDAVEGNTAKRLKMEVEDGASRSSVESDGEGSQSSRTKENNTTPNAKAASQRFAAQPKAKTDPAMEAELKAAKERESIPLSERTKRFKELLAERDVSAFSTWEKELHKIVFDSRYLLLTSKDRRDVFDEYTRERAEQEREEKKKKMVEIKEAFKNLLNEANLTSKSSFTDFSAKYGKDERYRNIERMKDREQLFDDFTHELKRREREKRIAEQEKIKDNFMEMLSEVPGINRKSHWSDIKKKLRDDPRYERVESSNQREEIFRDFVKTLPKKREKEEKEEDGNEEEKSKGVDGDEDEEEKEDKDVEDDKGKEEREKQERMEASMRERQRQVQEELSVVAKDRDKEREHHRFDEAVQHYKALLVDLVRTTELTYKEARKILKKDSRYDLAEPLGKHQKEEIYEEHLDMLSAKKKQAYRDLLDEIDVALDASWKETKKKIRDDPRYAKFSSSESKCEKEFHKYLRDKTDKAKLDFRDLLKETKMLDFKSKAKAEESDQVMRDLIEILKMDKRYSTLEPLSKDRKNILLEYMDELARRGPPPPPTASEPSRRGK	0	NaN	0.425	0.294318	0.0727273	0.114773	0.0647727	0.0431818	0.111364	0.0295455	0.0113636	0.0238636	0.482955	1	0.00638107	Predicted TDP	0	0	0	0	0
GAV05844.1	hypothetical protein RvY_15914-2		Ramazzottius varieornatus	MTHNTRKPVKNKKVYSPVAFSTKGKQKVISKADAQFTPATTHVAEERAPAVNNSEDKNQGTCRTRRPSYERSVIDRRTVICHTGPGAIAKKMTNMKTLIMLR	0	NaN	0.362745	0.313725	0.0588235	0.0392157	0.0588235	0.0294118	0.117647	0.0196078	0	0.0196078	0.0686275	1	0.00632855	Predicted TDP	0	0	0	0	0
OQV18477.1	putative Bifunctional protein GlmU		Hypsibius dujardini	MAEVENSPTAVTTQIEHGRGVMESHILRLHPGQEIKSTLEQYVKENDLKAAFIITAVGSVTKATLRFAHDFKTGINEIRTFHRHLEILSLVGTLNDGSHLHISLSDKEGRFGNVIGGHVMGDLIVFTTCEVVIGNTVGLTVHRPFDKATGFPELAVVSCCDGGTKATQIKQS	0	NaN	0.267442	0.389535	0.0232558	0.0697674	0.0581395	0.0290698	0.0523256	0.0465116	0	0.00581395	0.0755814	1	0.00615649	Predicted TDP	0	0	0	0	0
GAU92831.1	hypothetical protein RvY_04863		Ramazzottius varieornatus	MEWAIHAVQKLGWSGRKAAEYYEIPRTTLQRRLLNLQPGRHGGKTKIPSHEENALPDFLINSSDIKIPLNRQHCAGVIVEMSTQLELEHPAFKNQHFRRLLKRHPDLAMRVTHASSRKKDREWTSELCDSYIEKLPYLADEGFLQKAEQVWNLD	0	NaN	0.37013	0.331169	0.0519481	0.0844156	0.0584416	0.0519481	0.0714286	0.025974	0.025974	0.025974	0	1	0.00614978	Predicted TDP	0	0	0	0	0
GAU99375.1	hypothetical protein RvY_10391		Ramazzottius varieornatus	MGFRYRDRSTKHLFGDPSLKVRRIRYIRAVRQFRQKNALIAFLDETWLYENYQFRKSWIELDEEKSTGTAEILCKDCGQSHPSGWGKRLVIFDVVTDRGFFPGCGLIWEASKHTGDYHGNFNYQN	0	NaN	0.36	0.312	0.024	0.056	0.056	0.04	0.064	0.072	0.032	0.048	0.016	1	0.00607719	Predicted TDP	0	0	0	0	0
OQV14436.1	putative Phosphomevalonate kinase		Hypsibius dujardini	MTTEQDHSTNPQVVLILSGKRKSGKDFIASKLLLKFGEEIATIIRLSGPLKSEYAKAHSLDFDHLLSAEAYKEQHRGAMITWGEEKRQQDPSHWCRLATAGQWVASKKVWIVSDARRPSDLVHFKVYPHVIRIRVECDEPTRRKRGYVFTKGIDDSDSECGLDGVTDWDYVLNNSSDRDAEKEIEKLIAFVDEKADSIGDADVA	0	NaN	0.362745	0.338235	0.0294118	0.0735294	0.0833333	0.0294118	0.0833333	0.0294118	0.0245098	0.0245098	0.0490196	1	0.00602029	Predicted TDP	0	0	0	0	0
OQV17423.1	hypothetical protein BV898_08526		Hypsibius dujardini	MTDEDFFVSSDGADGIDRHLERLLQVKSVATDSFTGEMWNSVFWNDDNARPAVTTKALNEVYNKNDTKLQEAMKRAMDGSNSGAITSEVGVKTTNIDEKSSSSNRSSLNSNAKTDNMSQSNSHLKSMSKMDDQARLNSLLREGREVSQWDGEKFVTKPMQLTRINLATFCGTTIIATIQMRVARTTSELRTKINVPEKLLKENESLANQRWSKTLSALLSIREDLRLTEKNLTQSDNMQSEDTKRLDAFLRENIAETSKALISITGSIARLESTQQQHFATLAGNLREAQQNLTNRLNHKRTSDSASVLVFLGTQSKYGGFRDFTAKVNWVFNFPSDDSCKRIDECLKLPTDFRGSYSKLGMTPGPGWLPGARCDSSSPTSNSFTTWVYLFCNGPYASVDNDGGIATVFNGTYSYPTLWF	0	NaN	0.35	0.316667	0.0261905	0.052381	0.114286	0.0380952	0.0595238	0.0428571	0.0190476	0.0166667	0.142857	1	0.00601042	Predicted TDP	0	0	0	0	0
GAV08263.1	hypothetical protein RvY_17982		Ramazzottius varieornatus	MWKSIIVMAVAIGSLILSSVFSSANILPSKKDLTFLKKLLLYRMSSNTAYPTTFPTGVTAADWTTTMSSTSVTSGTLSTSVTTTELSIMVARTNGTPLMDEFYNTIWTGNGTLQTKMQSLFLEAAPHLRTLNANTTDRLSKQRALVELAVKVQPLLPMMRASNGNLTDKVAALGEFLSANRTARDGGGYGGGSGGWGWGGGGGGGCCCCKSGGWGGGGGGGGGGGWGNNYLEYYLLSQNNKGGNSDLNTLLPVRQISTWILTMRRM	0	NaN	0.214286	0.338346	0.0300752	0.0225564	0.093985	0.0225564	0.0413534	0.0225564	0.0300752	0.0263158	0.0451128	1	0.0059015	Predicted TDP	0	0	0	0	0
ALT32054.1	Hox3		Paramacrobiotus richtersi	MVISMGTGHFPLDSPGANMATAAASPYDTLHHPHHYPSSAATGPFSSSVNGISMPMHYSHYTHNQTASPPTAVDFSNAGYMHHSGYFSTAGPGVYGQNQYYPYPHPHLSTSDSHSVSYNDYDTATFPTQPPLHHPYGAGANEAYGSAGALNNRSSAYAAHHQRQQSSVPINSHVNVSQDHLVSHQPTQQFSPTLSSTSNTSPGPYAPVNLNHGASEAKYSPTGSYPSGTVGPLAPQPPVSQPQVLAKQPVEVYDWMKQSRGPNHGGRRKQAAKQMEPEKPRLSPEGQDVYAYKDLSAPAGMGAQNGRRGETPESSGDGSGEFDEYGNEPHQSGHGNSNSKRARTAYTSAQLVELEKEFHYNKYLCRPRRIEMANQLTLTERQIKIWFQNRRMKHKKEQKSRGGTYTPGPLGSGCSPTYDMHHQHKCSQQGSKCGLPGDEGEQFRSPGVIMSTTSPFSACTTDTAVKCLANLTEQINGPTEEPELLTNKRQNKRSHIKLELDNDAENGEGGKKAKQ	0	NaN	0.287379	0.238835	0.0912621	0.0504854	0.11068	0.0640777	0.0466019	0.0213592	0.0038835	0.0524272	0.708738	1	0.00565186	Predicted TDP	0	0	0	0	0
OQV16937.1	Charged multivesicular body protein 5		Hypsibius dujardini	MTCGMSKIALCCFTQQLPCARDLKGQLSPASLERSMNRLFGTGKPKAPAPNLNDVITNVDSRGESIEKKVAKLDAELVKYKDQMKKMREGPAKNAVKQKALRVLKQKKMYENQKDNLAQQSFNMEQANFSLQTLKDTKMTMDAMKGGVKEMKKAYKNVNINDIEDVQDEMADYLEQADEVQEALGRSYGVPDMDEADLEAELDALGDELAFDEDASYLDQAANAPDVPSRDPGESIAAGAQGVQVDEFGLPQITR	0	NaN	0.427451	0.368627	0.0431373	0.0784314	0.0470588	0.0705882	0.0980392	0.0235294	0	0.0235294	0.172549	1	0.0055329	Predicted TDP	0	0	0	0	0
OQV21807.1	hypothetical protein BV898_04382		Hypsibius dujardini	MDDRLFNGLGFPSSPRFSSPLPPIRRHRPPTPLSGQDPCPLGPIAESSFNQFRNKVDAKLQKKDAKIARLEEQILSLRAAKRVVEKDKAKLVEDNSGLAAVIRDHEATIARLTDRSVELATIGAAHKTEISSLNDFCKELQCLLDESRAEVRKLERIVSGNESRERDLQEKLHDWSDLAVKTQEELVAAREEISLTQPELRRLQEAAAEWEAVRKAQAEESEKELSDVFGNRRTLDDELREALRDDELKDLRERIADLKDVEGKLNISNRTLVERDALISTLRTSEGALQLQIGNLTAGQLTLEKTLQAEIQSRDVAVKRLEEQLSQSVKEYQATIQGLMNRLQVANDSVAVLSKQSVSDLERKNSEIATLTGLLEESVKEKGQIRQCHAKEIISVNQAIAQLRDQLQTSLHSEQNLSERLAATEGQLRDIERDKQAFQREMLHHAPPLTPSIRSIRNSEFGSSSHISRLGGFSTPSSENPGVFTQEQRIRLNNQCEPDQMETKDVPCSGRSTILSKVEKIDFSYGESDDPTVRREVLAERNKQRPVHLRTEHPLEHQCSPRKSRRRSSSVGSDGRQKTPPGSARSSKKRGFLVGMSDIVKNSFRPSGSKHRPSSTARMENLSESVSVSKFPSFPAKPRFFPKSEAFIIPLTPPPAKNLTNKRQKINEQDKPKQV	0	NaN	0.41037	0.32	0.0533333	0.0962963	0.105185	0.0607407	0.0681481	0.0281481	0.00296296	0.00296296	0.251852	1	0.00542294	Predicted TDP	0	0	0	0	0
OQV22824.1	hypothetical protein BV898_03258		Hypsibius dujardini	MDSTQEAEPNLLQLSILDEATQKLLESDEDDTKALERYDTGDPQYMSKAYDDMRKLESILQERFAYENGLRTKRKRHLKRLQETLSEFQITEASLQRGGREAENTRKFFSATNLQFQAATARADGSHLTVDESVQIVSVSEEGARTRSCGSSLSIPQRISTNELEGLESRWALVPLEEDLDENFNIKDETGSDNAKASKLSFQFHSVPPPVDHVKRNIQLAGQFFTPIEKTRLDELLAEPDPSSQDLTPVYTNNPFSLFGEDLKALQAIDEMLVAVHQSHDREQTSSSIVPSSTFGSGLQGCRFGFQKGYCDADESDANSRRFTELNKQILAIEQAEQHMLERIFEGSEVEPLERTEKIVAALQNAETELLSIMANGPERNSEEHLALVPFVSEAVLQLLLGPFPRCTNYSELNRRQWNTESFSKWKDWLEERRLSLGKVHSEMERTRIRCENKDGNEEVIAAQKMKEKFHALMLDLRTVKAELDVLISANFSDAQSLEHEPIPQSPVVTVDVCV	0	NaN	0.38835	0.341748	0.0407767	0.114563	0.0912621	0.0582524	0.0485437	0.0427184	0.00776699	0.0135922	0.0349515	1	0.00539097	Predicted TDP	0	0	0	0	0
GAU99060.1	hypothetical protein RvY_10112-1		Ramazzottius varieornatus	MSSRSRSDQKRDAHVRIKEESPTPSRTSGRKNDYRERSRSRDRTSRRRSRVRSGDRRDVPRPRRENRCSPQRDHRDRRRNQEDRDHVRRNQPRRDAEREAMNPIHDFREDAKGKWGREDAQEASVKNLLDGKDKEKPNFGLSGKLLEDTNMVNGVVITYAQPPEARKPKVRWRLYPFKGDESLPTMFIHRQSAYLLGRDRKVVDIALDHPSCSKQHAVIQYRMIPVEKDDGTVVRKVKPYIVDLNSGNGTFVNKKRIEPQRFVELLEKDVIKFGFSTREYVMLHEGSKDDEYHTDDEDNKDEKD	0	NaN	0.490132	0.236842	0.0559211	0.0756579	0.0723684	0.0328947	0.0822368	0.0263158	0.00657895	0.0263158	0.506579	1	0.00518223	Predicted TDP	0	0	0	0	0
GAV06357.1	hypothetical protein RvY_16366		Ramazzottius varieornatus	MEVSFDDEDVRYGLTLPSWKVVETYRTTRKPSSLWLSGRKMPDAGLHRIAHQKPGTADSSWWMLDTTVASLVRCDPERKKTSAYTQSVYNPGKDKHSGAWNVS	0	NaN	0.300971	0.262136	0.0582524	0.038835	0.116505	0.0194175	0.0776699	0.00970874	0.0485437	0.038835	0.038835	1	0.00515198	Predicted TDP	0	0	0	0	0
GAU99391.1	hypothetical protein RvY_10405-1		Ramazzottius varieornatus	MTEVECSAAANGDLSTMITSSKVDANSSERTVKIRVMEDDTNMRLEDFTQSFATGQVVWAINKGWRKAKIIAMETDKYPGDHSFPVPVYKVHYLRFGKRYDEWMFGDSIMRVGTENDAKAAAENEAFVRTTVTKRMRKKATKKGETGMETVKENESMPKAVTPLYSAETLPEISDVRENSVLDSSFDGPPSNMAEVEVSTEHVQQEDRSDDGRLVIDKEAHIERVTGRVSAEFTNKAAPTATKEDNDKDDTSGASPLKRGHGRPAKGAAKGAKRNNRTNTAQTSQPRSKAKEPEPVDCSEDEDLEEDDNIESANKVFKDAVFHSTAAI	0	NaN	0.393293	0.307927	0.0426829	0.097561	0.0792683	0.0182927	0.0853659	0.0304878	0.00914634	0.0152439	0.320122	1	0.00514698	Predicted TDP	0	0	0	0	0
GAU99300.1	hypothetical protein RvY_10325		Ramazzottius varieornatus	MKVRLFYTHVYPVSKATVIDVSKDQDRMNALFDTLDNAAKQQKKKRKRPDRKPAPTSKMTHVNRAEDNKTKRKKLNDERSGVVSVGRGQVASPEVSEREADSTGDDSAPGLITHLKWKSSSQLCTGSTKLRISDSPFSSGDEELDTEFPSIQKPRQRSEDSASRKPGSPLHINACNAEEIFNEADSSDSDYHPSTDPN	0	NaN	0.40404	0.252525	0.0656566	0.0606061	0.131313	0.0353535	0.0959596	0.0252525	0.00505051	0.0151515	0.227273	1	0.00512133	Predicted TDP	0	0	0	0	0
GAU90238.1	hypothetical protein RvY_02686		Ramazzottius varieornatus	MKIDAQESNLPSSSPKEFGRLDARYRLMISPRKLSQQRDEMKAEEKTDPLESIKN	0	NaN	0.472727	0.272727	0.0727273	0.109091	0.127273	0.0545455	0.109091	0.0181818	0	0.0181818	0.218182	1	0.00503972	Predicted TDP	0	0	0	0	0
GAV05371.1	hypothetical protein RvY_15518		Ramazzottius varieornatus	MVQSSGFAILYHLKSTKSANRLHGSIQVGSTSAGSSAVGAFHRSRRISGAKSRKPEADQWLQPFSRRISGAKSRKPEADQWLQPFSRRIMVLLQNETLEEGNEQRKNRRLPAGLGGKTDFPVRAVEVPSGSTSRTVVR	0	NaN	0.333333	0.304348	0.0507246	0.0507246	0.137681	0.057971	0.057971	0.0362319	0.0144928	0.00724638	0.0869565	1	0.00490945	Predicted TDP	0	0	0	0	0
OQV14938.1	hypothetical protein BV898_10841		Hypsibius dujardini	MGLLYLDAVNHLHEVQQNESEECIYCTRHSPHPRRILSLIVGWHMLKEQREQALPYAKELLDRGKLFPGVGSDLDLKHEQLWKNLLHQQRLIFNDDLMNDLATSSNPKWT	0	NaN	0.363636	0.345455	0.0454545	0.0727273	0.0545455	0.0636364	0.0545455	0.0181818	0.0272727	0.0272727	0.0545455	1	0.00487823	Predicted TDP	0	0	0	0	0
GAU94794.1	hypothetical protein RvY_06508-2		Ramazzottius varieornatus	MVCQRTSLLFWLVWIISWCSIVVQSLPAPGSHGAENSGSNHNSNNIRPANLQAAHNSVQNHPPYNPPQQFHSGNQQGSVNGPNSINMEAASSNSYGSYSGGGGGYDGGSNYGGDNNYGFDCYGKKPGMYGDASYDCRIYHVCQADGRSDTLYCPKWTRFNNYNGVCDWHFKVDNYCNPLYKEDSYGSGGSNYGGGSTYGSSGGGGGY	0	NaN	0.2657	0.227053	0.0531401	0.0144928	0.125604	0.0434783	0.0241546	0.0241546	0.0241546	0.0869565	0.52657	1	0.00478918	Predicted TDP	0	0	0	0	0
OQV19922.1	putative Forkhead box protein C2		Hypsibius dujardini	MTMHSTGLYIRNSQPSGAVTVPDSASTSSTVNGTISSENASSVNNIQSTSSSSSPPQNNAYLYGGPTSSSGIPSVSSYYLGGGPQTSAGNSATGVSGGPNSAPMYPSLYPGFTAAAMSSQGGGVGGSQTTGFYGSSGSSASSRNMSGDPTAGYSPYGTGGVSPYGRGYSGSSGSFYGASSNGFGHYSGNSAGLMASMGSSSNTAPHSMMLNNRDMVKPPYSYIALITMAISMAHEKKITLNGIYQFIIDKFPFYRENKQGWQNSIRHNLSLNECFVKVPRDDKKPGKGSYWTLDPDSASMFENGSFLRRRRRFKKKDVPRDPKDTQEEETMISSDKKEIKLEESKNKSRIKKEKDEVAVRQEDEHSRSSTPSSPPGSTMYPGAYSHVGVAAAYGGVPSATSSLDYGAVVYPELDIQTSGSRVVYPVSSWYQSQLESSGVNNNNSAGYDAYYNHNQSSGVGNGGGGVGGAGMVPNNTMQSYYQSLQTASQLYGSTAMVNEGMLHHHHHHQHHHHGHNGDKYEV	0	NaN	0.247126	0.241379	0.059387	0.0363985	0.170498	0.0383142	0.0421456	0.0210728	0.00574713	0.0632184	0.773946	1	0.00466265	Predicted TDP	0	0	0	0	0
OQV25205.1	hypothetical protein BV898_00893		Hypsibius dujardini	MPPSNELVAHKDMQQQQQRRLLLIAASRTVLSGCLLDLTIQAQSSRNSIGFFAPTEGGNENVVLCSCTVVGWKGVMRSSGIGGGGMSEYSDTECVISTVWKEKKFARAFE	0	NaN	0.290909	0.381818	0.0272727	0.0636364	0.109091	0.0636364	0.0454545	0.0363636	0.0181818	0.00909091	0.0909091	1	0.00427401	Predicted TDP	0	0	0	0	0
GAV08749.1	hypothetical protein RvY_18397		Ramazzottius varieornatus	MGRDGQVDLVHELSTMSLEDEENSQVLPPEVQSKKLRKKPVAEVERPSELTLALRRLLDHNVDLNTAIENLEKVNEKVKREELESRDDSGAWSSEEDESDESIPNRYVSPPGKLISGKLVRACGSILSR	0	NaN	0.426357	0.302326	0.0542636	0.139535	0.116279	0.0232558	0.0697674	0	0.00775194	0.00775194	0.0465116	1	0.00425941	Predicted TDP	0	0	0	0	0
OWA52145.1	putative WD repeat-containing protein 92		Hypsibius dujardini	MDKPQMILHQYNQLNYTAYDCKWIPSSAKFVVLGGLARGTGCIDIFEVTANDVKHVKQIEKSKPVKCGTFGATSLQQRHLATGDFDGRMCIWNLEQPDIPIYHVKGHKEIINAIDGVGGLNIGEGAPEIVTGSRDGMG	0	NaN	0.304348	0.362319	0.0434783	0.0434783	0.0362319	0.0507246	0.0724638	0.0289855	0.0144928	0.0289855	0.00724638	1	0.0042512	Predicted TDP	0	0	0	0	0
OQV15084.1	hypothetical protein BV898_10716		Hypsibius dujardini	MTASSGKRQNRQSHAGQGGKRDFQAQFRDTTDAVRPRRTTDTATETVTSSDQSVQVELPKIPARIPADQRKPLSLFLRSVEGLVSDQLQRNLRSRAGNDFKVEWQSLSENAELVSNFPRKVFNDLPTLAVQWNSTGTLLAMA	0	NaN	0.380282	0.316901	0.0492958	0.0422535	0.0985915	0.084507	0.0422535	0.0422535	0.0140845	0	0.119718	1	0.00424407	Predicted TDP	0	0	0	0	0
GAU88217.1	hypothetical protein RvY_00957		Ramazzottius varieornatus	MLSLSKLKTASQVHKELSMEAALREVKNGESLTSAAKTNDVSRTTLRSRMEKPNPSRVGDPTNDLSLRITHSSNRKKDGEWTVERCGEYISKLQDLHVGGFLERPEQVWWNFDETVFTTSEMYDRVIARKLAKQISSQFDGTEENVTILPCGNAAGVQLNFMALHAGTVHVLSRLDDTFGLCYHAVNASGYIDQVHFANYIKTELFPAVTELKQNVVFVDGHFKHMNNLPLFRYCKELYEKTAKQITKETLLCHIVKLWYRTEGCPEKYAFNGEQCLKSGFAKVGLFAFNPYVIRRITIRKSSVVESTVDQSRTSVLFELLKAHYGLMTEKDLADVKELVLLKQKGVTPGAVLANSIQKNLFGEAPKKQQREKNRQLSLSAGALITHPSFVEQLGKDEAAKNAKKVAAAAKRKAPLSQPAKQAKKTLVKKQRKA	0	NaN	0.35023	0.370968	0.0322581	0.0691244	0.0668203	0.0460829	0.101382	0.0414747	0.00921659	0.0253456	0.179724	1	0.00381794	Predicted TDP	0	0	0	0	0
OQV20153.1	CUGBP Elav-like family member 1		Hypsibius dujardini	MTGNYSDYENHSGGGGAVHEVFGNGENGSSGEKQPDQDHIKMFVGQLPRSFTEEDCRRVFEEYGPIHSINMLRDKISGQGKGCCFITYYTRKAALEAQNALHNVRTLPGMHNPIQMKPADSENRTERKLFVGMISKKATEDDIRKMFTAFGPIEDCTILRDSNGSSRGCAFVTLASRQNSLSAIRVLHHSMTAEGNTSPMVVKMADISKDKDPRKMPAGGLSGGRGTLVSGLQQTLSQAFQQQQYYQALMQSGGGLNFAGLMAASNPQAGLANMNLLAQLQHLQHLTGTSGGPMNAGVLGGSLIGNVSTSNGLPGSLAALTSATASMYNQQASMMGYDQSGAQLQQQGYVQSNGQLSKSSGNPLTGYGNVGFGSLMGTPYGNSGLTFGGNQSIDYSKAMGLAAAGNSPVTRQPEGPENSNLFIYHLPPEYGDAELVQLFSNFGQLLSARVFIDKQTGLSKCFGFASYDNPAAAQAAISSMNGFQAGSKRLKVQLKRSREATKPY	0	NaN	0.291667	0.335317	0.0436508	0.0376984	0.0992063	0.0734127	0.0436508	0.0396825	0	0.0337302	0.436508	1	0.0037939	Predicted TDP	0	0	0	0	0
GAU88995.1	hypothetical protein RvY_01595		Ramazzottius varieornatus	MTPARRRHRTTFTQEQLQELETAFAKSHYPDIYNREELAKMTRLNEARIQVWFQNRRAKYRKQEKQQMKSMNIAADSSMVGASSQMRNFYTANVARHSYMTYQQQHVASQMGRFPSTMPAAHPPSLYNTAGSAQFTSMPTNSLGNMGMMRSSVDTAGEGDDGLDWYNRSFSALRFNHMTSQAGTSQFSPSLMQYDVKGSGCIQPSLNGL	0	NaN	0.325359	0.311005	0.0430622	0.0382775	0.110048	0.0861244	0.0334928	0.0430622	0.00956938	0.0430622	0.641148	1	0.00368324	Predicted TDP	0	0	0	0	0
GAV08318.1	hypothetical protein RvY_18031		Ramazzottius varieornatus	MDSSMNKTPMEAMGLEQVTHHGNGTPGKQLVDRRSIESGYSTNHGSASEATNSETKETAPVASPPPRLAQTINILTGYIGKRISVISRSDLRYEGMLQTVDQSTESATMNKVRCYGTESRPTETRIEPRDELYDFVKFRLPELKDIFAHVEQAREMMADSSVVECSTAVTPILWSSLNEDYASGFTVPDGRAFADVDNMTAEEWTMLVVDKDSAVSLLQQHVGSRNKISIISKALIRYEGLLRHLDIDTHQISLVCVKFLGTEERPVAKKVDARTETYTSVKFQLGEARDVRVYVKMPDEMANDHAVIVSESSLGTIYALKKRLPAPTNGDATNVQMDTINGNVRLRMDALSPRRSGDGRGIVIPVPQGLLPISPKKDTTPGRRSRLFDTDTRKSAQKTQPADDYQFRGEEEDEAEEEEESGDEEVADDKQAATTINSRLSRGGGGRARAASNGKRGRGSRSKSGKRQRNTKSQKRQQLDVPAASSEGTSEGAAAEDGVPKVKKMQLDALISNTMGSHSPAVYPDGNGDKMGEDVSSEEGTLKGPEQVLPIPWGDALKKFRCPIQPCPDDYEARNVYQFQTHFTRSHPELNARLVLQCAVCKETIQSNSLPDLTKHQIKAHGPAYQQNGELNGQTAEHKAE	0	NaN	0.360374	0.305772	0.0546022	0.0780031	0.0858034	0.0483619	0.0592824	0.0187207	0.00468019	0.0234009	0.552262	1	0.00357411	Predicted TDP	0	0	0	0	0
GAU94876.1	hypothetical protein RvY_06580		Ramazzottius varieornatus	MIQNQTKARKQNFFPFADIARILREKIGLNDDKTTSCLLEIKKIVTGQSAGSVVALEFHKNLLRSTPQKKRREKDSRLDVSNEHLHQRKESSDCKEQGEAKGLRNRKRNIEAVEKRTTDSEEVSPIASQGYPCAPPAKRQRKTVKQVAAEIASDVFVPQPTRDSPVAGPEGCPSKTRAKRSKAPVRATLAPRKKPTASTATSNARSKLVSKKTLALSVVKLKAKKA	0	NaN	0.40708	0.323009	0.0619469	0.0619469	0.0884956	0.0486726	0.132743	0.0221239	0	0.00442478	0.393805	1	0.00338879	Predicted TDP	0	0	0	0	0
OQV19056.1	hypothetical protein BV898_06910		Hypsibius dujardini	MVNIVSWDDFSKKAEELYLSDPEKARFTMKFREEEGAVVLKMTDDTTCLKYRGTTSRDVKRAEKFSSLIMKHMASSSER	0	NaN	0.379747	0.341772	0.0126582	0.101266	0.113924	0	0.113924	0.0506329	0.0126582	0.0253165	0.0253165	1	0.00292133	Predicted TDP	0	0	0	0	0
GAU95498.1	hypothetical protein RvY_07105-2		Ramazzottius varieornatus	MHIVQVTTTKSSASLPSHPQETRLMEFAATTGLTPVEWLNQQFASRGADEQPEGYSAKLLSNLNLQMYKEQQGLDDICNHLPRVHSSLSRDIPQIRTRFDYLIQDVSAVESLLTDSGQSNLAVQKMRATETVKRRMEQTYRSLENQDNWEALLSNFKDVIAGGDFDVLHARMVALKKCLASLTDSLDSNERHGQLEEIKNSTESALIPRLISALASNVPWTAETRRQSVPSDGPLQKILQVFGVMERMETAKRVLKETRLRQFVNRWEKQSEQLLEETSELLFDEVVSNFYEDLLTAWHLQMPVFMAAFGNSAAQALLEMYTRVITKVNPKIQTQLQNTRENIATSEAAQEYLGSLLQLKRSREAFAFAIEKEYHKHSTQQQTVTDFVTTLKEPLDNAMGHYVEVEELVLQSEMSKTVLAVADTAKSLQGLTAASMRIGSVLFAAVARCQQFADGSTVTANLLSDLGRALDASVDGYVSRVAVFAQDLLTNSGLSSSERKTEFPDKGLDSWNDLLKVLLHYGT	0	NaN	0.338432	0.378585	0.0267686	0.0764818	0.0898662	0.0688337	0.0458891	0.0344168	0.0114723	0.0210325	0.0783939	1	0.00287971	Predicted TDP	0	0	0	0	0
GAU92669.1	hypothetical protein RvY_04718		Ramazzottius varieornatus	MSRSRVYVGNLPPNVRERDIEDIFRKYGKINQMDLRTNKGPPFAFLDFDDSRDADDAIHGRDGYDLDGYRIRVEHPRSLRDNDRTGGFRERGRDNGGYGGRSGGGYPGGGGYGRRNDGLRRSKYRVVVTGLPISGSWQDLKDHMREAGDVCFADVHKDGTGHVEFLKEEDMKYAIKKLDDTKFRSHEGETGYIRIKIDDGGTSSSRARSRSRSRSGSPADRRRSRSPIDRRSSPKAKNGSGGRDRGETKRERSPTHSRSPSPKREARAASASRSRSASPNGQASRSPSRERE	0	NaN	0.410959	0.202055	0.0513699	0.0513699	0.116438	0.010274	0.0547945	0.0273973	0.00342466	0.0342466	0.462329	1	0.00286215	Predicted TDP	0	0	0	0	0
OQV20758.1	hypothetical protein BV898_05337		Hypsibius dujardini	MPFLFWRTRQGDSVTVSGVASPEPVGEELHMKENLICTPAQADLASGTTATSDAVDPSSSTNPHIALRQFHSSQLMSDYAGHVQSSTPVTDTLKISIQSSPQFSSSSLRNTAYDRLAFKAVASTVDDLQKQGILVVSDKSPNDQVPFQMSSNVARFFMTDHQADHYSQQEPESWPKIFHPETLRQNYHTQLEVDQQQQRQTQGAELQSPLLVGTTGKKIPLFDLPYFFGNIPFIQGVCTTDDFTQRVGLEFRLARTNATKDNKIVAMLKFLIKYTDENIDAAWINRFLARPLPEEVRELKLLFESLNLAKKMDEYWANLQKQRYGEGRRWLHRLAPINAKIWAIKQMYKLRKPSRYLQKKFMWHSICYGTIGNEHSLLLPCVTSSANEIIQIDGRPAQRSGQTHSEQATTQEEAFSEWVKKSGASLSVTISFVWNELMEDGADELQTPTQEQSILMQALRDLEATIQLYGMDGQQIIPDSAVGYAGVILRFTQALHDYLEVKDRTAEMSRGRLDWSVEHESCYEDLLMKERVEEEPCVCYKCRVAWSDGTEECSCSYCMLENDAVDLPAGMVDAGLDRFAFDERSGATYEETKRMLQYLDSVTADGTELTGLGFANENVGILPDETRRRLIRSARLRTYEKRTSKNRSTSQNGDSDVSQTESALSSRDCSPDRRDHISGEFSIPGHQDKQQFVRQTYAGDASS	0	NaN	0.344239	0.332859	0.0426743	0.0697013	0.0924609	0.0697013	0.0440967	0.0384068	0.0156472	0.029872	0.129445	1	0.00284843	Predicted TDP	0	0	0	0	0
OQV26200.1	putative SH3 domain-containing kinase-binding protein 1		Hypsibius dujardini	MALSETDVSKRKDASTIRQRRAKVTYSYEPQHEDELALKVGDELIISGEDEEGWYQATLNGKSGVCPSNFVDLLPDGPPPSASSAVEDLIGIMDKKATAAEATAEELKKKLSNSLSRGKELGDSLKRQSVFEQPGTPAASVSATAVVAPEKKMPEATDDTKSEITAKKVKGVGLGNIFAGGLPSKASLRPTDTNGDKEKLTGSATTEKKASATNEASAKKDTTGLEYAKADYDYVALNDDELSFKVGDIIRIIAKECEDEGWWRGELNGLSGVFPDNFCSVIPLSEVPVPRRPIRTPSADKASSLKKDDKNEKENHDRTSKFLPREKSSERLTADDKKDKVEKTTAKKDDPLAHNDIIPEKAVRKDDSTDKVEKSSPAAQKKIDSDTKAKLEKSVTKPAVSAVEKKPERPEKPVLKPIVGKKPVGGAGSRESTPSVHPEKPELKPVTPSATVDAKPKLDSAGSSSSKHTADESRPRGGSSGTTPSGVRLRHAESTESSKSVVAAISSTENGGGVAVVGFDSVNSSEKLIHPTASRAKGPTRRPPSQLFRPASDEGDGSSVFGTNGLDGEGKVNGGHEEIMAKDKDAAKADSRKSTLDREGVTRKDSFMKQLDSALSQPKSPTSTAHRAPDLTSSTSLEDEVKTLKAEIKSLKEDFGSQVKELRDALKTQADKIVSLERELEKMKKADK	0	NaN	0.375	0.284884	0.0639535	0.0857558	0.114826	0.0159884	0.122093	0.0174419	0.00436047	0.00872093	0.696221	1	0.00284211	Predicted TDP	0	0	0	0	0
OWA52501.1	hypothetical protein BV898_16953		Hypsibius dujardini	MGVCQKLPEISCTKPAPLESSTTGTPSGIDCFFPQSDYLHHSGLKGTRRPLEETDRERGGGIVTFHPQGALDETVTH	0	NaN	0.25974	0.272727	0.0909091	0.0779221	0.0779221	0.038961	0.038961	0.038961	0	0.012987	0.025974	1	0.00280352	Predicted TDP	0	0	0	0	0
GAU92549.1	hypothetical protein RvY_04616		Ramazzottius varieornatus	MHKSVHTFRLSTPTLPAPVNIKRLSRTGSSLSGSSSTINRLSCAPDESATLSLALQQKSPAPVATNPKAPSSLNFNSRQASTQQNRRKVAEATPSVDDHLYEEINSVYRSPSSTISPPENNPSVIKRNYRCHASTLSPGDNSKRNSYCPSSTHLSFPVTGRGSKMSTSTSVLTAPISSQTTSSVNPPPDPPKLAPVSGVLHNQSPALIRPIAFRPYIRTPIDIDQDLDDVVAPLTSPKPSLSHSSTKPTAESVSNGHLSRKPTGRSLSDPWKGSGNRKAIAPFGASSSDFKSRSTPSSVKEETGSQHVYYPSSSDKSSYGYVSCSDQSVESLYNATSGTPRTYHARMIGSTDEEAFNLDEGYHVISTPSPSDSGIAINYEALLRDRDNEIIALRKTMELNENVIFRVHEEKEAAWRRQNESIKQHYEGLLEKQRKEQDQRVAELTRTIEELRGQSVKLQTQVQTAMNSKIDMESSIQQLEKQCQDAQIRLDEANWSVGDKNGQLALLKKSTRTADNEATCQQVTILQQKLEAAQKEALQRNAELKDLRQTLNFLSQELYQVQQKFDATREELDTRRDSGAASKSNRESIVANLCESLDYMDMERLKKEMADMKAKYNTEKRTFEEERATWFEEKEKVVKYQKQLQLNYLEIYKRNCSLEAQLDDVTASLRLNGHDDSRPNSVRESDC	0	NaN	0.366812	0.283843	0.0582242	0.0727802	0.135371	0.0582242	0.062591	0.0174672	0.00582242	0.0291121	0.586608	1	0.00271289	Predicted TDP	0	0	0	0	0
GAV09243.1	hypothetical protein RvY_18815		Ramazzottius varieornatus	MALPVSTLGNLLDDNSFRISVGLRLGAKLCETHICRCGTKVDSTGRHGLACKHSAGRHSRHDALNDIIHRALTSCQVHNVREPNGLMRDGNMRPDGLTLVPWYQGKALAWDVTVVDTLARTYLQGSTNQVGYAANQAEEKKRRKYEELEGRYLFCPVGFETYGVFGNEARELVEKIGKKVAARTGEPRSLSFLKQKISIEIQTGNAACVFGTFGHSRGLEEIYSIQDLKKNGISLV	0	NaN	0.322034	0.360169	0.0254237	0.0635593	0.059322	0.0338983	0.059322	0.029661	0.00847458	0.029661	0.0381356	1	0.00261948	Predicted TDP	0	0	0	0	0
GAV09466.1	hypothetical protein RvY_19007-2		Ramazzottius varieornatus	MLPRYYIQTCIQTPLKPKSKQASCRGSTLADLQKHDGFPGCRVRGAEQAQTEEEYHVPHVPHGPSHRILCLVHGVRSNHGSGNAYLGLCMDERQGRGMPSDTSINFGCGR	0	NaN	0.290909	0.3	0.0727273	0.0454545	0.0727273	0.0636364	0.0363636	0.0181818	0	0.0363636	0.00909091	1	0.00256866	Predicted TDP	0	0	0	0	0
OQV18056.1	hypothetical protein BV898_07827		Hypsibius dujardini	MKPQTLNSRKRLFFPEDELDPSSSAATSAGAKSGRHVGAEDSGKCNGWKTANTVEDTDMEIFDGEQRPALQMIEGSAMANLIIVPLELFDWSQSHKQKLREFFDDQKRRRFAGTK	0	NaN	0.391304	0.321739	0.0434783	0.0782609	0.0869565	0.0521739	0.0782609	0.0608696	0.0173913	0	0.156522	1	0.0025037	Predicted TDP	0	0	0	0	0
GAU99203.1	hypothetical protein RvY_10236		Ramazzottius varieornatus	MYSPSGMRPQFSPRPLGSSPSPSSSATSSSQITQPDKIDPDQPPHQLQAMEKAIGLQTVQAPYQVYQTSSGAIYSTSHDIPRMSQAVHYDANQVNQLQRQQIQMQSVPQMIQIHDMHGMHHVQDTSLHFFQGAPVAFQNNGQVQPLRADEVHRASYPYSNFNAFVNPAEGKTCCLLNDRNVRCPNPATTAAFTRNVQDLVGQNGAQLKEDPTAGHMYICDFHKNYIQKLRIIHPGVPGSWQPGTTYVANLAQPFYSSFSPFQQHQQAQQPNQESSPLPQVSSSGPAAPSSSDDNRHENTLERGESTGRSSAAAQPHYALDSGSKRKSSTEPVDMRKTNNVVVEGPKNGGNRAAAEVESGKESSDEEIQYENVLASSDLLYGVGEIFSFEEIHGYLKHFDIQVSPHATKEELSRIFYEHMESVPITDTKSTLTAFFHAVKTDTRAFNQPYKQPLTIDFELSSDEEVLLVDTKSGSQTGNISTASDIATDSETEEDEEIMDESLPELHFEADVQRAVNEVNGKLSIAEIERILGKYSLPTKYTYAPQDSDSDSSSAEEAKPVGKRNVVSQRKRQKFRNGGE	0	NaN	0.340242	0.291883	0.0708117	0.0690846	0.11399	0.0846287	0.0414508	0.0362694	0.00172712	0.0345423	0.260794	1	0.00224203	Predicted TDP	0	0	0	0	0
GAV03636.1	hypothetical protein RvY_14031-1		Ramazzottius varieornatus	MEASPLVTSGTDGDTNSESFPKKLKVNDDSLRGVPNGEVVQGEADSTDNTENAKPYENGDHKEHKTSCCAAATAEDGNGPSTSSGNRGEPLKAVLDATEAQYIDARTTEQMNDIEAEIKQNLAFISEKEDVSILEEEYEDAIYIQKIADLKTRYRWLRRTRGDGNCFYRSLGLSLFENLMNAKDIPKANAFADLMVKCKDELLEMGYPKFTMEDVSGLSQGTRCIWLWYDLMTGRLLILQFVDTVSRAYETALNQVVDVCSRVLGSVQRQLDASHGATQ	0	NaN	0.369176	0.340502	0.0286738	0.0860215	0.0716846	0.0394265	0.0573477	0.0250896	0.0107527	0.0322581	0.318996	1	0.00219704	Predicted TDP	0	0	0	0	0
OQV22931.1	hypothetical protein BV898_03357		Hypsibius dujardini	METGTDNIKGGASTNYLRRGIDSSWIMVPPGRSGFSGGMVSTEGQHPSQVRFTYQESAGFTSLSAKSQIMAEKLKSTAEITSETCDTQKTVPAFRINAPIAKMLRLLIPASTQSR	0	NaN	0.269565	0.321739	0.0521739	0.0521739	0.130435	0.0521739	0.0521739	0.0347826	0.00869565	0.0173913	0.113043	1	0.0020959	Predicted TDP	0	0	0	0	0
GAV05628.1	hypothetical protein RvY_15728		Ramazzottius varieornatus	MSLVNEYEAAKVRNEKLQRIAKTLTDASECFHSAVQELHDVVVDTFIAGLDGRTDDTAKSWMDGFQESLEQTEIHLDDFCKGLKDHLVLPSKLTTPPSDASQLAEKEMDNSVIPLSLRSLHAMAKYLDGHHAGMAKCAAGVYSIPRGKHEVSEVVAFGCTSGSFCDTMSGTDTQTEKLCTGKNTPEIQSFG	0	NaN	0.303665	0.366492	0.0314136	0.0732984	0.0890052	0.0366492	0.0680628	0.0366492	0.0052356	0.0157068	0.0209424	1	0.00180944	Predicted TDP	0	0	0	0	0
GAU87908.1	hypothetical protein RvY_00694		Ramazzottius varieornatus	MDDHHDESHRDSFGNLLKAGDDVVGDKRAAATVRLDQIARKYATYEDFLDSQVNEMDMFYLEDRGIARTIKELGFHGNSEKITRTQFSERKADLTVIRKIEEFKSGAKYLYTDRDAFLLELARREDANLSGRLLTVIYVRDRNPKGQEISSYVDYAQRLRDDDFASIFAGRDRLVPKVTDLSHYNWDTNVSHSTNSPNFDVIFHGRGGIKLKCKKDRRLVHLDPNRKITDTNVEDTSRTLVRSRSYAQVVLFDHYIRFWANEENYTPSQEKIREGVIPEQGSGSDIDLFDKVTAAIYEEDLLEIARNALGGALHQEHTGEWAPADVLVNSSLDGQKISDTINELKEKSLETSVLGTMRDLYEAHKHDVSFGILGNFTFVQMIEQLGKLLPEREKEKTDAEVAKIADGTANAMVKIPDQDLPLVSSNVDQLVEGYEALDGGTSYGEPYGGKHVANPLDEFSPKPEKSSLQVPQPNKGPLDSASHNDIIKRLYPQKSQDMKQVPSVVKKSSSSLGGGKGKSSEEKLSSAPKTQTEYFRQLEARIQQVFQKNDAAKQAAALSPYPNVVDVDRIKPSDNRKQLS	0	NaN	0.387931	0.317241	0.0396552	0.0706897	0.0810345	0.0448276	0.0758621	0.0344828	0.00517241	0.0344828	0.118966	1	0.00161109	Predicted TDP	0	0	0	0	0
OQV21700.1	hypothetical protein BV898_04279		Hypsibius dujardini	MVPSLAVRKKEVVVVRAAFTHEPSPSPSLSSLASSTSGRANGNGKRKSPEDDQENGSDRDKKRKLMNRVAAQQSRDRKRLYMDNLEKEIKKLKAENALLKSTNLTIQEEKDRLLSENVVLKTQTVLEIKHEEPQSVPEISSSVTFESAAFISAPLQKDQVTMGLVFWLMQFLQILNPNSQMSSSVSSKRFGKISVEALIQRHLQSSQRCGTRRLLEKWLDPVHQTWNPSKISFSSEQSLSLPS	0	NaN	0.374486	0.325103	0.0493827	0.0740741	0.148148	0.0658436	0.0864198	0.0288066	0.0123457	0.00411523	0.460905	1	0.00135302	Predicted TDP	0	0	0	0	0
GAU93667.1	hypothetical protein RvY_05569		Ramazzottius varieornatus	MVQLSSSLLSVVSLVAFLVAVSHGAVKITVINNPVGGETYFRPGGNITLICTTDQAGNLTWKVYDENPELTTRNVTSNDTIGLRLRDSKGQSEIVFSSLSGDVGGNYTCTHADGTSQASYYMSVLDSKALVPDQKVDDGTSWKVVLSCRQRLQPKLPLIWLRNVSGEEKTLNYWPVEDKNYSVSTDESSGYALTIQNARRYPSKTGAFTCRINTTGLAGFEKQTNLQAEATYQTTPTVRLGTEFPPSSAKSKGVTEGQPLSLTCVVSGADENPILWSRVSEKGKEVLVENRTTVLAENGTVVLFLDGTTVLLENGTKVIYENDTNSRWYITRDEAYEDENESREQQERTSILTFNSVADEDRGFYDCKASNQHGANNRTIEVKVKDKLAALWPFLGILGLVVILSAITWFHERRRKPRVNEEEDEPMKGGDVVPKTHVVTVKSPK	0	NaN	0.323596	0.321348	0.0404494	0.0719101	0.0853933	0.0337079	0.0561798	0.0247191	0.0179775	0.0314607	0.148315	1	0.00114016	Predicted TDP	0	0	0	0	0
GAV06338.1	hypothetical protein RvY_16348		Ramazzottius varieornatus	MPGKTSFETSSLVIALRDQGFTYPKISESLASQGVSLSRRTVLKICREKEKERNGWTKPAKRLPPQNLSSACTQDNVNKVKKAVVKKNPDSL	0	NaN	0.380435	0.304348	0.0652174	0.0543478	0.119565	0.0434783	0.130435	0.0217391	0.0108696	0.0108696	0.076087	1	0.000852378	Predicted TDP	0	0	0	0	0
OQV19740.1	putative Calmodulin		Hypsibius dujardini	MERRFSYSKIQELREAFRIFDKDGDGSITKEELGTVMRNLGQCPSEDELQQILCDIDINGDGMFSFEEFVGIMSNMGAIGEATSAEDEEKELKDAFHVFDKQGTGYITPSDLRVVLQCMGESLTEDEIDDMISEVDLDGDGRIDFDEFVAAMCEQTKPTETAPLTLKEMSERHLL	0	NaN	0.388571	0.365714	0.0228571	0.131429	0.0628571	0.04	0.0457143	0.0571429	0	0.0114286	0.125714	1	0.000797095	Predicted TDP	0	0	0	0	0
GAU98395.1	hypothetical protein RvY_09549		Ramazzottius varieornatus	MAINAYHDGLGSVEFSVIPEDTETVPNGQPETFSFEDKWGLPVTVVYRLGLAFYKENNGKVPLHIPYKDKVRLVAYTKQSTHGPFRPGKENPGFLDVIGNDRRQAWASLGDMSKEDAMIRFVDLLDILCPLFKPYIEAHKRDRQTPEENGRESEELQVKRRTDSAESSTVSEEGSSITLTPEQERCIKDALNLQTLHQFRAFCEQQLPGKPDEQKLLIERLQEEHFQQYMKYWMEFQAKGGQQLANGDTSHVLNENPVDQAGEDASGNEVEHEGDVMALGSGVGANIQAASIWTRKDIKEFKDSVKKEGAEGILKVGQGETVTIRVPTHPEGNYLFWEFATDSYDLGFGLFFEWSQNGNDSRVTIHVSESDEEDEDLDGEGIEGVNDPEKGPASAAGRNASGVPIDEIIPVYRRDCHEEVVAGSHLYPARQGVYLLKFDNSFSLWRSKTLYYRVYYTR	0	NaN	0.366812	0.310044	0.0502183	0.10262	0.0633188	0.0480349	0.0545852	0.0436681	0.0152838	0.0371179	0.347162	1	0.000657754	Predicted TDP	0	0	0	0	0
GAV05601.1	hypothetical protein RvY_15703		Ramazzottius varieornatus	MDDWTTNSWGDDWDDAKPVMKPAAKPPAKASRRQKATAADFKQQDVSSEPASANNTWDSAGWDNDNWDEAPSLPPAKTKVTASPKAVSALAKKQAARAPRGRNASGGDVDVAAVSNALTKSRPEQKQTPTPTSASKTPNPQPRRKESMKKAEQSEELPNAERELDELAKQEQQRAEAEAEIMRIAREENAERMRKEELLVAEQKRKQEEERKAQQQRIAEEKRKEEQRQIEAERVEKARLDEEARKVEEKKADELRKGEEKRKVDEAKRAEKLRKKEETRVAAEERKAEEARKAEENRKAEEARKIEEARLSEERKVAEEARKAEEARKKEEARKVEEARRAEEVRLQQDKLAEEKRQQDILNEEKRQLEQKRMEEEKVADALRRQEEENFLRFLREQEQVRHPFGGSAQPILETAPAFPIFSDQFVKETDAEFREHMAAGIMRQEQSRLMAEDGEQRRLDDILDNAEEEENLKNVQQNYTATESRMEANQLRLYQEIENDLREEHEMFSKSHDKIHQAQEDDEYDAEQPDEENAPLIEQEKVGDGHLAAELPDVKQVSASAADAEWGWGDDADWKENSTMDTVESSDTTIQSPRSVGGGAQPSLTEKIAMSVISHEAFGSAEMRSEPFSTESASATDPRSSTFIEASNPNHLPPSSSTGRSRGSSRFSGLSLSPLQSEPSFRDGHLGTSSGSRGTDGRESISSADQHQSYDEEEDGESSVQSYENDERHRLRDRYDSRTTDTDDDERRDGNRHNGTYTPSATDTSFSSQQEDDVESVRSAETIDSAGTNWTVTNPIEHIMRAFGGMPPPPHAFGPSGLPPFPSQFGSHYPFPSTSSVTPPSFFATAPPAVVAPSVVSNPPTSSYIRKYLYPHAAGDFVLEKAVAVNNLEKPIPVEIVRVHPTTRLSYADVAKFPHDLASGAVSLDDRISVYCKAMSEAAFEFGSLDQSKREEGLMWNLLSLLVRHGTNVRNYAIAETLMAGSRERSLMGSSTSLMSSTNFGSEAYPGEKKLSAVRRCLAAGLIPRACKAAEEQGRTPLAFMLLSLPSVVKTNNTSALGGFMRYIERTISPADPIYTACALMCGHTPKLNDCAKNWTTHAALTVGCGSLIPTTSKNRFLLNLAGLFDGLGKPMVRDILYLLARPVARIHEPEMKLIGSNVFANQIEQSTESYAKIIERLLLTEIFVFVTNKINPGSNTHFVALPQLIYIEQLLSRGNHVEASDYLAYVYRSAVSVESSSVSSVFWITFYTLIVANQDSLEKHDEMYSSMTERVRQILDEQRVYRLARQAEEELRLMEQARQMEQQLLVNEQLRLEEEVRQRQNHADFHQEPLHQHAETSSQHVEDVPFSAHVDAHRDSPSFSHSRGSSSRASPHPPSALSQEIPLMNFRPQDSLHFAPDHFAPPTNVVPPSVPQPVPSTTSYTESQKTVVFPEPEDDHRERQSRAPSIQKEAPLGTTAHDTSVELPLKASSERADTAYDEERGWGEEEHLDFFRLPSRKKSEESEDERDYNSYATQQDTVSSVDSKPEHSYDSSYSYPVISDQQNPQENQWNTSTIPMFPSAFPTMTFTDVVSVAAKSADQSMENSQRDNQGEMAHRPDSSANYYHLDYSHNLPQPEYSQPKEEEVVNDVSTANQLAATTTATTTATTTATTTATSAVDQSVWSAQHSTTATDVRQTGVENYQQEHLQQFYKDGQNPAGQYQQWSDQQQSYYTQYPIYDFSQAEQAPYTAATEETPKQPAGAATQQQMWSTDPTVPSNYTTDTSGNYDPQYASTQYTASAAQPQWNNYQPPGQHHQQSLQYGQYQPEVSTASAVSGQAWDPSQHYSFQTLPQPQLTEPEVPLEEDEPATSGLAAQYSQSQQGYPSYGFQPQQLPPESAPQQPIMYAQPQTQFQTQPQPSLPAAPTESSSKPGLMGRFTGLFKSRPSDTVSQSATTSFNTGPAAPPLYTYTGAAQQPAGVAATNNTQFSGANSAMMSQHGFAAQPWPQQPEMYPPQTSTQFPPGQLTQFPPGQVPAQGSQLNAQLYPGQKMPALY	0	NaN	0.369223	0.286136	0.0732547	0.0993117	0.0998033	0.0771878	0.0432645	0.0299902	0.0103245	0.0304818	0.608161	1	0.000648267	Predicted TDP	0	0	0	0	0
GAV03538.1	hypothetical protein RvY_13941		Ramazzottius varieornatus	MSNNKFYYSDKYNDSEYEYRHVVLPKDMASRVPKSRLMTENEWRGLGIQQSLGWEHYMIHKPEPHIILFRRPLPEDFKREMQMKKDKKREETSGADIMLAGRREKINV	0	NaN	0.425926	0.277778	0.0555556	0.101852	0.0648148	0.0277778	0.101852	0.0277778	0.0185185	0.0555556	0.259259	1	0.000614018	Predicted TDP	0	0	0	0	0
GAU97936.1	hypothetical protein RvY_09154		Ramazzottius varieornatus	MIGRVLAPTHYDLWSPPPGKLRSLCGGDPQKQADMRQPGQSTSTNYRLTTRSQGSPSNNMRSRSTAAKNTRKKVNCFHCVSKSSLE	0	NaN	0.325581	0.244186	0.0813953	0.0116279	0.139535	0.0581395	0.0697674	0.0116279	0.0116279	0.0232558	0.0348837	1	0.000451079	Predicted TDP	0	0	0	0	0
GAV01813.1	hypothetical protein RvY_12462		Ramazzottius varieornatus	MNTSCIFLLACLALTGVVSGGGGWGGDGYGGGFYGGGLGSGLGLGLSLGIGLGLPYGGLYGGGFYGGYGLPFPLGLGYSTSFLTYGGLGGFGYPGYLGLSYGIGLPFGGFGGGFGGGYGGGGGWGYKK	0	NaN	0.03125	0.304688	0.0390625	0	0.0546875	0	0.015625	0.0703125	0.015625	0.101562	0.0703125	1	0.000292563	Predicted TDP	0	0	0	0	0
GAU96853.1	hypothetical protein RvY_08230		Ramazzottius varieornatus	MTLPSRRKSVSDLVAKLNELTFQEEYRAPEQPPPADDSTALPPPAKDVDNKGGPEESNAARTYRQFQSGDVVAAENFQPVKVTAGNILPALDYYGSPPIPSPFAKPVRWMVWSKLQDPAAELLPELADVPQKEKDPKARPESHESFGVEELTTLKGIKETSDRTRRMLQEKCQLLEAKLQYERDRVDVETQLHEKLLETLANAKEKTMTTVGDMLRDNEQLELRIKEVTARLKEADSERTRKLHEADEKSDNARKHFEKVIKEKDEAIMKSMSEVKFLKKFAEEKDHVQGSIEELRAAARNRYIQQQMELEHIHNMQMQEQQKLQGLAADRLLALTEKSYDKALENIDDNTMGVFFKNYQVQDAVAIWLERNKDLQKEKLLVEAKIKHVLGRRKVAVKFLRLCGAKQDKLNEKLFYYKNRYDRAFYLLQHGVEEYEKQSQAIVPFVQRKYYSRARKLRMMENAGIANQGEALRLKRLLAEKLNKKSSMEEGFLWALKKVMEKAKADHVDDLTWEQKEMVLRRVFVYMNLQNSKKNNSAVYEASLTSEVEAYVNNFEKNLSSLPKISREKSWSAAPSATSTQVQKAEGDALPPTPADRDPSMATSFIPSHPHHLSMISESPAELTQQLPAFGFHQPKSLPTLPQT	0	NaN	0.411491	0.341615	0.0543478	0.100932	0.0621118	0.0590062	0.0993789	0.0310559	0.00931677	0.0279503	0.152174	0	-6.1493e-05	Predicted non-TDP	0	0	0	0	0
OQV14383.1	putative Coiled-coil domain-containing protein 65		Hypsibius dujardini	MAKSKKEKKGEKEKMLPWVRQWRRSTVLNNFQEDTANFERNLAQDAFKQLLVQHRPHLRRVRRRELHEEMRQTILRTEQEMDRREDVIGFLMSDMKEAFAQEELLAQRHTAALNRLVEIHEELRAFMEEEFYGNLRTLLAELCAKTNMLSKQNDDELKKLEVMKKILDEEWAEEETERRTKFLTSLDEIKNGIMEEKQILRIQMEQVITDLYQKMEDEYVKYRNRTEEKLIRYQELRAKDEISSKEVKYQVMRINMLSKQVALRKSKLASFRQSAEVKMRYWEELKGRLKAETGVVKGRIRTGNLKFQTQYRDMTISFQSVHDRLFELEKLGVRLVRHALASHRMQDPDDKLYASSQSHLTKQEQVILEKFKKEKPIYEMNKDVGDMLKMAPFMMNNAHMEMKNIARTFENKQLRSQNARLEGLIREYVRDKTVTGEVLQDRLNNPLLTTKGPTYIVVDRANLVDGTEWAQPGPTAFRTRRLTRISNAPGKKRFSAPPADPPFPAPSADPPFPAPPADPPTDTAKLSVIGNAASRLTVPATPAKVVSDVELAATATLQLIALEQETRTVKEEIMAAEAKHLSSDASSAADAEAKQP	0	NaN	0.421141	0.354027	0.0436242	0.105705	0.0469799	0.0536913	0.0872483	0.0318792	0.00838926	0.0201342	0.189597	0	-0.00016264	Predicted non-TDP	0	0	0	0	0
OQV14363.1	hypothetical protein BV898_11481		Hypsibius dujardini	MLTQMKPPTEEQFADVLYGKKVASRNFDALLDVTNADKNFLQKRTYSLRQRVTDVLVNVTDSHHRIAENYSMVIAATELFLEKTGYAEWKSKVEPFVLKKLVPNAAPYYKFRTQTKGQISFGHGTVDETETMALASLFCSVIEELLKEDENKVWKCVSFMPLRGFVVVREQEFLPMASRKKENFGVIFDKMKQLPGVETGLQVRYSDEISKRSTGIPKELFTISQIQLLKNDSRAEERTFRTTQDIISTRDHRKNKSTPTTVQELSNLVASSPERSDNSDLEDITEESAPAVSARKPAVSTTRAAKALNSQPRSSNAGGSFTVTNKVANPAPRGRKTGEEQQNEKEPKKRKPECGACNEQKDEPTYPCTARKERFHLECQDTDNKHWPTRTNARGRRCVSCRSL	0	NaN	0.388614	0.316832	0.0519802	0.0866337	0.0767327	0.0445545	0.0866337	0.0420792	0.00742574	0.019802	0.0915842	0	-0.000237334	Predicted non-TDP	0	0	0	0	0
OQV23647.1	Vacuolar-sorting protein SNF8		Hypsibius dujardini	MRKAGIGAIDKKRLMEARLKDHGEEIAAEQLKQLSTSLETFRVKLQEFAMKHKNEIRKDPEFRRQFQEMCASIGVDPLASSKGFWSDMLGIGDFYYELGVQIVEICMANNHKNGGIMPLEELFHRLVKSKGSTASQGLATDDVLRAIEKLKILGNGFSIIQLDRGRILIQSVPGELSLDQNQVIKAAQQNASITLLELKVKLGWQEDRSRKILNDMVAGGLAWIDTQTGASNSDILYWFPSLFNANINTL	0	NaN	0.36	0.396	0.02	0.068	0.068	0.06	0.076	0.04	0.016	0.012	0.02	0	-0.000336448	Predicted non-TDP	0	0	0	0	0
OQV18023.1	putative Charged multivesicular body protein 4b		Hypsibius dujardini	MDDDRFRPPFGFPSGFFGSHRGVPRSSGSGPFDEEEDEAEFGSFGEDLFGRFRFGTFGRNGMGGNEMEDLFRGAETMIRHMDRMFRDMSSTGAGSGSFGRIMAPDFDSNTHRRSPRDEMLKVPDSEASTVTVYDPREDDNDTNQTGRGETLLPRDKIDSGPGWFGSWSGSSSSVTTMSDFGDGKSEERRTVQHSDGSRSEIFARRMGNKELTTTIKTDRNGQTEVLENLFNMTEDEKADFEASWKAASPVRDVRTHDNAAGWQNLEPVQQTRSAPLLDPHAPNRSAPAAGSICFYRAGVNRRRRRGRRRMSWFSKALGGGKKKEDPTTPQDAIQRLRETEEMLTKKSDFLENKIQTEIATAKRHGTKNKRAAIAALKRKKRCEKQLQQIDGTLSTIEFQREALENANTNTEVLKIMGVAAKALKSAHQNMDVDQVHDLMDEVAEQQEIANEISEAISNPVGFGHDVDEAELEAELEELEQEELDKQLLDVTPATKDQLPSVPVSEPTAAGSRGRAPARPQAASKHEDDDMKELAEWAS	0	NaN	0.395911	0.295539	0.0483271	0.0966543	0.0799257	0.0390335	0.0520446	0.0483271	0.0111524	0.00371747	0.273234	0	-0.000400763	Predicted non-TDP	0	0	0	0	0
GAU87812.1	hypothetical protein RvY_00610		Ramazzottius varieornatus	MVGKEGSSPTVKQKRQQPTKTAVNRGKVAKGAAVSPAIIDIVSSDDDEAALASHSLALFTKPPVKRQRSGGPKKKSTVWSFYVSDGEKGTTTYVACTYLVTPRRTYRRCCKPSEK	0	NaN	0.313043	0.295652	0.0695652	0.0347826	0.104348	0.0347826	0.121739	0.0173913	0.00869565	0.0347826	0.147826	0	-0.000444552	Predicted non-TDP	0	0	0	0	0
GAU97223.1	hypothetical protein RvY_08556		Ramazzottius varieornatus	MAADTTRQDVVVADTESVEMDSGEIEKEGPEKTPRFGHEENNDNEMNLLHDDADAPNQDSEPARRSDNDGRKRRPYHADTDEDYYSSEAEGSPTSEGYHTLDPSTKPTWNGRMLRTIDFACFDGFSFIGSQD	0	NaN	0.416667	0.227273	0.0606061	0.106061	0.0833333	0.0227273	0.030303	0.0378788	0.00757576	0.030303	0.166667	0	-0.000604698	Predicted non-TDP	0	0	0	0	0
GAU91758.1	hypothetical protein RvY_03954		Ramazzottius varieornatus	MVDELGQHGLSCKYSAGRHSRHNALKESLRRALATAQVPAILEPPGIFRADKRRPDRMSQVPWKNGKELVWDVTVVDTLAQMTVVDSSRRAGSAAEEAEKRKKAKYADIGQQFSFYPVGLETLGPWGPSATELFETVGKKMSEITGEARSLQSFKQRVSIDIQRGN	0	NaN	0.349398	0.337349	0.0481928	0.0722892	0.0843373	0.0542169	0.0722892	0.0301205	0.0180723	0.0180723	0.0722892	0	-0.000654906	Predicted non-TDP	0	0	0	0	0
GAU97156.1	hypothetical protein RvY_08507, partial		Ramazzottius varieornatus	LAFEKSTRCDKITLISSETNIDETYSKWGRGCCADANGKTLSALERLKEDNVRRMACGSWLDATVFSQNDIRGIDCPDCSDGGT	0	NaN	0.357143	0.333333	0.0119048	0.0595238	0.0952381	0.0119048	0.0595238	0.0238095	0.0238095	0.0119048	0.0238095	0	-0.000679572	Predicted non-TDP	0	0	0	0	0
GAV08638.1	hypothetical protein RvY_18301		Ramazzottius varieornatus	MADKQASCTVPSLSARSITHTLDANYQATIAPKCIPDCPLKGQTLNMWSSLQTFNKRAKYPLKRTSGEGSGLQGLHVQVAQIALRDGGWQAFDDEA	0	NaN	0.302083	0.354167	0.0520833	0.0208333	0.0833333	0.0833333	0.0625	0.0208333	0.0208333	0.0208333	0.0833333	0	-0.000869836	Predicted non-TDP	0	0	0	0	0
GAV03635.1	hypothetical protein RvY_14031-2		Ramazzottius varieornatus	MEASPLVTSGTDGDTNSESFPKKLKVNDDSLRGVPNGEVVQGEADSTDNTENAKPYENGDHKEHKTSCCAAATAEDGNGPSTSSGNRGEPLKAVLDATEAQYIDARTTEQMNDIEAEIKQNLAFISEKEDVSILEEEYEDAIYIQKIADLKTRYRWLRRTRGDGNCFYRSLGLSLFENLMNAKDIPKANAFADLMVKCKDELLEMGYPKFTMEDFVDTVSRAYETALNQVVDVCSRVLGSVQRQLDASHGATQ	0	NaN	0.387352	0.332016	0.0316206	0.0948617	0.0711462	0.0355731	0.0632411	0.027668	0.00395257	0.0316206	0.347826	0	-0.0009745	Predicted non-TDP	0	0	0	0	0
GAU88473.1	hypothetical protein RvY_01167-1		Ramazzottius varieornatus	MGWSPHILWTLLVISTAVSGSIGAVPGISRTYDDSHDFIDEELQDSLSAGSDSVKLSLSKADAMRNLNMEEKRGFGEKRGFGEKRGFGEKRGFGEKRGFGEKRGFGEKRAVVVIQEAGAVTPLPKYDDNLEGQWDHFRTTKKGFVDKRGFGDKRSWSDDGRMGRFLHHFQTRARTRFPIWFLHR	0	NaN	0.353261	0.298913	0.0271739	0.0652174	0.076087	0.0217391	0.076087	0.076087	0.0271739	0.0108696	0.820652	0	-0.00117935	Predicted non-TDP	0	0	0	0	0
OWA54123.1	hypothetical protein BV898_18541		Hypsibius dujardini	MTHPKKASDRRQRKKAHRSFQASLGYRESRPGSDSHKDYSDEQLQAVLRVKKCTTFYQVLFMEKNSFSELILKKQQRKLASAFSGLTLFLQLSPIFFLGLSLLSSLTYTEPVYNLQQSLKYPHQYLTRNSDVRFYLKDDI	0	NaN	0.35	0.328571	0.0357143	0.0357143	0.121429	0.0785714	0.0928571	0.0642857	0	0.0571429	0.25	0	-0.00119734	Predicted non-TDP	0	0	0	0	0
GAU92891.1	hypothetical protein RvY_04912		Ramazzottius varieornatus	MVKEDLPRLYGRAAKEVTVHFDSAKSHAAKYTQNWLKVNHPRFVPEYHWMANSPDLAPLDYAINGILKKYLADRKATTIPGLSKVIQDVCTNFDLRIIRKSLSSWQGRVQKMLDRMGDHKAGTILREGTEVPDRKKSAKECVTVVREIMQAYGKDCLWNADQSGFEYERPGRTLDFVGANHVLALTQSQNSMTHSYRVMTCVSPGVRKFLPVLFITLQEPKGIFGPLVKKSVFKASNLYVTASSSGKMTKELYIEWWEKLPGKRGRKKSQQVLDMKAEVRKRIMKKIESKTIARDSDIKKAADQVSKELNLGRNVSQAWVWKWKKANGITYRIPYHQGW	0	NaN	0.351032	0.342183	0.0412979	0.0471976	0.0678466	0.0412979	0.112094	0.0265487	0.0294985	0.0353982	0.020649	0	-0.00121475	Predicted non-TDP	0	0	0	0	0
GAV09639.1	hypothetical protein RvY_19143		Ramazzottius varieornatus	MSLSSSIPHNSSSPRAVSYLDRPSQGTVASQGCAADDEEEDDDDCDGDGEDSSGDESGTESDKAFELIADNDWGELVNRKKRKKRGGSSDSETSGDQICDCPEDMPARCGDNPTGNQYSNRHVMKEECPNDCKDLKNNPPRHCNNRDLRDVHKWAKVDVVDHPDGDKMVVAKEVIPRGKIIGSYHGEVIDATEKKKRLRKGANGCYIMQLHSATNHGGPFFVDARKKGGTMRFVNHSCDPN	0	NaN	0.410788	0.261411	0.0539419	0.0622407	0.0912863	0.0207469	0.0788382	0.0165975	0.00829876	0.0165975	0.236515	0	-0.00127207	Predicted non-TDP	0	0	0	0	0
OQV12458.1	hypothetical protein BV898_13258		Hypsibius dujardini	MAATRERRSNAGGNMASLIKDFHEEETFTTLYGGFDEEVNDNDFDEEEVSDDGSDVDFEEVDEDNEDEVQDAGQDDEEGKRKRRKPTKAFSAVKRKITFPPLEPVKKVKSASATPVESEENSRDYDELSTTDEEETPSTSDREDSRDAALDFITPVKKKTAAVSISSRSIRDSTAAKRFETEELEMVRAQRRQEIGPRKKVKHHVPTQKERLAKSIHTEKKNRADLERHERDEEENEKKKSRKPKRIRGPFASCFISTTQIALTDDDLLQHGNNLPPLEGMEELETPVEDPSFRKRHSRNLLAFKEDVFEEAFASWKSKRSLPEPHACVVTGRPARYLDPVTLQYYHDVEALKALHNVIYRHFLSNPMNMSNDRVMEFIEWYEDKYNVHTRGDHSQVGTYDYSPNAVVNNNGTSNTVTDANGNGEPGSSNGSSSSAV	0	NaN	0.427918	0.270023	0.0503432	0.118993	0.0869565	0.020595	0.0732265	0.0389016	0.00457666	0.0228833	0.576659	0	-0.00130802	Predicted non-TDP	0	0	0	0	0
OQV15488.1	Forkhead box protein O, partial		Hypsibius dujardini	QTRCVIVTSTIVMDLEGVEGSNYLEGEESELQFEPIARLRASTWPSSRFIHNDNDDGEGGDQEHSTPDGAQDSGRSSHEDTSGRRHDSENISTGDATGAGSGSHTFGPSAGQAKKNSSRRNAWGNLSYADLITQAIDSSVEKRLTLSQIYDWMVQNIAFFKDKGDSNSSAGWKNSIRHNLSLHNRFKREQNEGTGKSSWWTINPDAKPGKSTRRRAASMETQKYEKRRGRVRKQLEERRRLGSDAGVLSLSHRSPSSPINEASEYAPPTSVSPLHNPALLALQEPFRSRTNSNASSYGRLSPVAAGSFDDHTPALSPHPWIHDYASTAEFQPQLADLDQMAQSMTMQDKSNNGPTTVNGPFVHNTTTGYQWNNNSVPTSHSAGVRQLIRPGQIRQSLQQEPFASNGQPSTVMNAHIFSGGDLFLMKNTHKEDYPKEKNATRSGSFGRLSDDPSQIKFRQMVPEVPSPSQTQQRLPSIGHQFGDPRLANHQQQQQQVQQSPHAFRNSPRPTLAASSTLPSGSFPHDLDLFMDTAQSGFSGVDVDEVLKYEMTVGGNLLDVNFDSCMSGSATVPSSSTEGGPNQSHQSSGSALHPWS	0	NaN	0.329412	0.257143	0.0655462	0.0487395	0.139496	0.0689076	0.0336134	0.0352941	0.0151261	0.0168067	0.788235	0	-0.00132909	Predicted non-TDP	0	0	0	0	0
OQV14836.1	hypothetical protein BV898_10984		Hypsibius dujardini	MCNSGKKQLQLHFNSGPTPGKSNFQLHFNLREKAIPTPLQLRGKSNSNSTLTAGQLRWINSNSTSTPGKSNSNSTSTPTPGKSNSNSTSTPANSGWINSELLISQFHWNCDIRFDF	0	NaN	0.310345	0.232759	0.0689655	0.0172414	0.172414	0.0517241	0.0603448	0.0517241	0.0258621	0	0.258621	0	-0.00154172	Predicted non-TDP	0	0	0	0	0
OQV24512.1	Transmembrane emp24 domain-containing protein 9		Hypsibius dujardini	MEKLLGIFGILALLICSSNGLYFHLGETEKKCFLEEIPDETMVVGKYKVEFHDINMNQYVHVPPGMGMLVEVKDPDQKIIMSRAYGAEGKFTFTSHTPGEHTMCLSTNSSKWFGGSSLRVHLDISIGEHANDYKEIAARDKLSELQLRVRQLLDQVDQITKEQNYQRVREERFRQTSESTNSRVLWWAFMQTAVLLAIGFWQMRHLKSFFEAKKLV	0	NaN	0.328704	0.37963	0.0231481	0.0833333	0.0694444	0.0509259	0.0694444	0.0555556	0.0185185	0.0277778	0.0694444	0	-0.00185837	Predicted non-TDP	0	0	0	0	0
GAV04452.1	hypothetical protein RvY_14725-2		Ramazzottius varieornatus	MERMNQSQSRIEDRKVFIGGLGRNTTDQSLRNYFGKFGSVKEVTIPKNPEDGNPRGFAFTTFSEVAEATSALAATEHVIDGKQVDVKACFENSRRGPDGMCRREATGDARNMSGNGGPGRNGPQGKTDPQKIFVGGLTLDTTKEQLEEALSPYGEVQHVIVMMDTGTGRSKGSARHIPTRQLGVLFPDTPFILH	0	NaN	0.345361	0.304124	0.056701	0.0670103	0.056701	0.0463918	0.0515464	0.0515464	0	0.0103093	0.231959	0	-0.00188999	Predicted non-TDP	0	0	0	0	0
GAV06279.1	hypothetical protein RvY_16296		Ramazzottius varieornatus	MDWWQIEQPQIIRVRCAAHVINLVCQEGVKELQDTTTVVREYAKTLGHDKAFSHFQKIQKKQRPKREAIRVPLDVTTRWNSTYMMLNVALTFRSSLDEFSRTYRNMDEYQMNDFQWDEVEMFVSLLKPLYEATLELSRKKNPLCRRSFQ	0	NaN	0.395973	0.355705	0.033557	0.0738255	0.0536913	0.0738255	0.0671141	0.0469799	0.0268456	0.033557	0	0	-0.00212039	Predicted non-TDP	0	0	0	0	0
GAU95938.1	hypothetical protein RvY_07455-1		Ramazzottius varieornatus	MNWRKLSCTNHIFFDVEVLDRLPGLQETPPETHFDESIKYCWQLLEYLLGRRESMSRSFEYSFDESSPIGKNEVLDHVTKVLAGTIDHVRCIGLQVHRKLCSGKWNRLTIKDGFQRQVLGSLTVQHLSS	0	NaN	0.325581	0.341085	0.0310078	0.0697674	0.0930233	0.0465116	0.0542636	0.0465116	0.0232558	0.0232558	0.00775194	0	-0.00214673	Predicted non-TDP	0	0	0	0	0
OQV24573.1	putative N-glycosidase YbiA		Hypsibius dujardini	MASRSIKKPSSVFTSSPRAANGRTDSSLGSPSSSAGLIEQNRGEEVEVLERAGPDNPSAESAIEFYNHRKEPYGIFSNFYPAEIHLDGRRWDTTEHYFQAKKFLDEKNMEMIRTQPSPGKAASAGRRRDLPLRNDWERVKDDVMKEAVYAKFSQHVELRKRLLQTGQRELVEHTTRDAYWGDGGHGGGKNMLGKILMATRDRLRREENPKN	0	NaN	0.393365	0.274882	0.0521327	0.0900474	0.0853081	0.028436	0.0663507	0.0331754	0.014218	0.028436	0.251185	0	-0.00220364	Predicted non-TDP	0	0	0	0	0
GAV06547.1	hypothetical protein RvY_16513-2		Ramazzottius varieornatus	MAQQHTPYHDEENSGQMDVAGKAALQPDRRFASVSQKRISPATMFSVRPSSSEKSWIIPLNYLTASSPQNVTNLWLDEPTKSCNWGSGTEIVQTERGTEGLLSRVL	0	NaN	0.311321	0.292453	0.0660377	0.0660377	0.132075	0.0660377	0.0377358	0.0188679	0.0283019	0.0188679	0.160377	0	-0.00234594	Predicted non-TDP	0	0	0	0	0
OQV13001.1	EH domain-binding protein 1		Hypsibius dujardini	MSVWKRIQRVGKQAGKFQFVVSFHELTLECTKGTWKPSKLSITISRGRNRRYSSQAHDWEPTIVNPFRGIVTWTSPECLEFVTTLFKEARADEFEDKDWTLTVEEIEPLGRRRPLAAISVNLKYFVDNLGAKQQHATVKLKPTSRKVLAATLNLTFGSTLLREGKATDEDMQSLASLMSLQQPHLNDIGNLADFDDESPAGTLNRKQAKQNISELASSFGIFSSNSLDVDKASTNGSQHRLSFTNSINSSSSPSITDTAVVTKDANRTPSRPDSLSLDQITASPLSHQRPLNGSSRNGRPTDTIHEQTPDTKSSNTHERASGDSQLSSAVKSASAESRGTQLELLEWCQEVTRGARGVKITNFHTSWRNGLAFCAVIHHFHHELIDFSSLDGKDIKGNCKLAFDAAASLGIPKLLDPQDMLSRTVPDHLAVMTYLSTLKSHFTGQNLEIGGMDRQSKEVTYTPVTPGVDVHKKGGWKQRIFSFDKGSSSSSKPHSSSLSKESPMSEKTTSPGRRGSSPKDKPLSPSKKSLPPALKKSPSPKSSHSASGDRDESLMTRLQLVDPFHDSDEEETAPPRTPSAISPVGGGTPTREEELRLRARELIEQARSQSSSVTTSPTTDSRGAEESARQKELRERAKKMIDSVKKISPGSPVSVPISSAPVPAAFRAKSPSVSIQFYQFKKLDGPSALSSPLSMSNSDGSIKRAESLRGEKFSLHKDGTRTTDVASAPVVAATAKQPETLVKPTSPNRESQISTKSSESNRTDVTKSSSTSEENGYHFKETLDDIADIHEERSRLKREQELLDDHANQVESRLRRAMEPDAVENEEEILKEWFALVNKRNAIIRRLDQLNNFEKENDLETRHEKLKEELRTLNSLEDWQRTEAHRRREQMLMMELMEIVKQRDELVKNLDDQEKAIEEDNVVAQTVMRQTSKLTSKDQKECVIQ	0	NaN	0.360847	0.293122	0.0539683	0.0783069	0.130159	0.0433862	0.0730159	0.0306878	0.010582	0.00634921	0.598942	0	-0.00254602	Predicted non-TDP	0	0	0	0	0
GAV01804.1	hypothetical protein RvY_12455		Ramazzottius varieornatus	MASQVLMALCAVSALVAVVSSGGYGGGNGGGYGGGYGGGYGGNGGGFYAGGGGIGGLGFGGVGGISGFLGLGDPFFPGFGDPFVGLFNGAGLNGFGGFGGAFGGHGGYGNGWGWGYNKK	0	NaN	0.092437	0.327731	0.0252101	0	0.0420168	0.00840336	0.0168067	0.092437	0.0168067	0.0588235	0.0840336	0	-0.00255339	Predicted non-TDP	0	0	0	0	0
GAU97810.1	hypothetical protein RvY_09041		Ramazzottius varieornatus	MFDTKKKVWAPDPVEGYRLGRIEDIGANELTIEFIEPGKDGKKISAPYELVFAAEDNDKKTVDDNCALMHVNEATLLHNLRLRYSKDLIYTYVANILIAVNPYKSLPDLYSPAAIKKYQGMSLGTLPPHVFAIADKSFRDMRVLKQSQSIIVSGESGAGKTESTKYIIRYLCESWGAQSGKLEERILEANPILEAFGNAKTMRNNNSSRFGKFVEIHFTKQQQVAGGFISHYLLEKSRICLQSEGERNYHIFFQLLAGAPDEIKSKFRLTTPADYQYLNRGATKFFAGKTNQKILASRGLQSVGLQDAVVDDIRDFSITDRSLSHLGLTDEEKLLVYATVAAVLHLGNIAFEDAGDTKDGCRITKNTDQSLIVASALLGVDKEEMKDSLTCRVVQAARGGMKGTVIRVNLKPYEAASARDALAKAIYSALFDFIVAKINECIPFSASQYYIGILDIAGFEFFTVNSFEQFCINYANEKLQQFFNDRILKSEQELYAKEGLNVGKIAFVDNADCIDLIEGKNVGLFDMLDEESKLPKPNSQNFTQMVHTRHKAHFRLAIPRKSKLKEHRDLRDEEGFLVRHFAGAVCYQTSQFIEKNNDALHASLEALIQESQNLKFLFRNEKDGMFQSTNQGKLTFISVGSKFRTQLKQLMEKLNSTGTSFIRCIKPNMSMMDGLFEGGLILNQLQCSGMTSVLQLMQQGYPSRCYFADLYAMYKDFLPKGLSNLDPRLFCKALFRALGLNDTDYKFGMTRVFFKPGKFAEFDQMLKADPKNLAVLVAKVKQWLLRARFRKAQYVAWTVLKLRNKILYRRAALIKLQSHLRKHLAMKKYRPRILGLKALRMLDNQLEEMKEMAQKLKIDREAALNQVIRLTQTIEKLRDDIKNGKVDGKSIDVSVKAIQDTAQRTLDDLQKRVHAQKTKEEQERIRKLQEEMENERKRREADIKKKKDEEEERLQRIQLEERRKIEEERARLMEQDNKKLAAKLAEERLKQMGDQQTRELQEERDHALAIRLAQEGEGHVDDTGSLRRSVNVQRSAANKKYDLAKWKYAELRDAINTSCDLELLEACREEFHRRLKVYHAWKAKNRKPHEHDDQRAPTSIMENAHSDDLLGGTKSNGAHKTLSEQRYFRIPFMRSTSNGISQTRRGLWYAHFDGPWIARQMEIHSDKPPVLLVAGKDDTEMLELSLENTGLTQRRGAEILESDFQEEWLKHGGGDYTRPQSRHKGRTKL	0	NaN	0.391375	0.367779	0.0252238	0.0748576	0.0545159	0.0528885	0.08869	0.0455655	0.00732303	0.0292921	0.216436	0	-0.00255859	Predicted non-TDP	0	0	0	0	0
OWA54568.1	hypothetical protein BV898_18968		Hypsibius dujardini	MKQEGREDLLPHRIVFDDGLEDVIADRLDDEVYGQQCDDEDNRDLSNDMLELVAQDNDTGSALIHA	0	NaN	0.484848	0.348485	0.0151515	0.0909091	0.030303	0.0606061	0.0151515	0.0151515	0	0.0151515	0.0909091	0	-0.00265756	Predicted non-TDP	0	0	0	0	0
GAU88544.1	hypothetical protein RvY_01227		Ramazzottius varieornatus	MILGDWLRKAWDAVTVIATHFNPYNTVTEDDPGVHKRDRLFDLEHAMDIDVDDESFKLGPAGGLRSHHPVSSPISRARQRSYQQSSSVASKKAEKAEATASQNSRPTSSPTGRRPLDTPASNTTTSSRTASSRPSKSPPKTVTTTPRAVKSVTSPKRRSVSPSKKREASPVRPVKMGSPAKHTRSRSRPPSAVREPAGAVSTTTTEDHSKRSVSRSGKRQKRKSAEDSQGKRQSRRIRGEPLTPQEKLDKKRKTSSSTRGGKRAKKSTAT	0	NaN	0.351852	0.214815	0.0851852	0.0407407	0.159259	0.0296296	0.0962963	0.0111111	0.00740741	0.00740741	0.774074	0	-0.00291763	Predicted non-TDP	0	0	0	0	0
OWA54696.1	60S ribosomal protein L27		Hypsibius dujardini	MVKIMKGGKVVLILSGKYAGRKAVVIKNYDEGSGDKQYGHALVAGIDRYPRKVTKTMGKKKIAKRSRIKPFVKVVNYNHVMPTRYSVDIAFEKNVVNRDAFRDQALRRKARSEVRKKFEERYKTGKNKWFFTKLRF	0	NaN	0.411765	0.345588	0.0220588	0.0367647	0.0367647	0.0147059	0.169118	0.0514706	0.00735294	0.0514706	0.00735294	0	-0.00315934	Predicted non-TDP	0	0	0	0	0
GAU90392.1	hypothetical protein RvY_02812		Ramazzottius varieornatus	MEFFTRRIGALSPHGLSHAAISDEEVPTLVDAESAELNRAAGHVEENNDDDELQTRTMTTSQRTSL	0	NaN	0.348485	0.333333	0.030303	0.121212	0.0909091	0.030303	0	0.030303	0	0	0.0909091	0	-0.00323244	Predicted non-TDP	0	0	0	0	0
OQV11778.1	hypothetical protein BV898_13904		Hypsibius dujardini	MKYPKLFMPFPVIDLRRKANNPSYISVHSPSPAKQMAIPAEPVYKAECVRLTRGKQPNREFLIKWAGYNESENTWEPEQNVSHLACVKDYLKPKQRRGYRKREREEVLEESEVEDDVPATNLDWKEAEENVTAIRGLGVKREYLIRWEGYGPESDTWEPESGVGHLDIVKQSVQAHWKSEKEKAKELKDAQDKWRRRYKEELLPRRKFQKPPQPKSMKPRYLQQQFGIGDLAITHRKATRELKGAQDLWRRRHEYEMAQTQERGQPRTPYQPPPDITDNSSGDVSKSTPKSGCSAVKPPPSLPSLVAESTQRQYQLHGFRADPYQSYYKGPHPRELTVPRDASPSAGLAKEARRMHQALQRVLRRQTVLQDLYKDKVDEEVVIPALWNLLGALSSSSGEEKDASALGDSQQSDISECLPEVEVVEYQVILED	0	NaN	0.402778	0.275463	0.0833333	0.099537	0.0740741	0.0648148	0.0810185	0.0138889	0.0208333	0.0416667	0.460648	0	-0.00337905	Predicted non-TDP	0	0	0	0	0
GAV04834.1	hypothetical protein RvY_15054		Ramazzottius varieornatus	MAKLLSGTSNRSSVLTKPRRRRRGGSGFEIDGFNLTLYGGVLKDESTLQRTFGPHFQRWCL	0	NaN	0.311475	0.295082	0.0327869	0.0327869	0.0983607	0.0327869	0.0491803	0.0655738	0.0163934	0.0163934	0.0983607	0	-0.00357136	Predicted non-TDP	0	0	0	0	0
GAV07524.1	hypothetical protein RvY_17349		Ramazzottius varieornatus	MDLEVDFETVVETVDASTARDDLAVQVADIILQVKQEVGEEDYMLQQDDLYYEAMMQDELPNMQASQGSNCSSASIYDNIGLCPSLTADGTLHMLPEFTRFYPDAAVSNVIEQEVVYDFLAEPAPLVNPLSGYSVNGQCEEADSEPLMRKGGSEGTEVISEADSQPVAKKKGKSKKKKDKSVKPERAQRAKLNSGAAKMKNEAEAAMSRLYSESAKSEDGSSSEDSQKKVCCQFPRCGKTFRDNAAMRKHLHTHGPRVHSCAVCGKSFVESSKLKRHQLVHTGEKPFRCTFESCGKTFSLDFNLKTHVRIHTGDRPFVCPFEDCDKRFAQSTNLKSHVLTHLKQGVRRKGVKKASQKKARKKTKENGRVGSPGCVSMVNSGIWTAADPLDFSTRLTSSHGRKLISA	0	NaN	0.357143	0.337438	0.0418719	0.0714286	0.100985	0.044335	0.0935961	0.0369458	0.00246305	0.0197044	0.253695	0	-0.00361701	Predicted non-TDP	0	0	0	0	0
GAU90222.1	hypothetical protein RvY_02672		Ramazzottius varieornatus	MPAQSASYRKSERSKTTDTWTSDANSGYSNGTNGGTSAYTVTSPPQSRPGTRYSDRAASAASNVSLKDNVDVYVEDKFVKSYNLNYEPVRIRIGDEEGDVGGGTYQSRPLANTTNFGPDWNRQGSNSAYGSESAGYASMKKSYREHRKTTTTTTDPNYGYSSPAYGISLPSKLAIGAPTNYSSSQSQRSESRNHTNASSSSNNYSGGGNREYNNGVTISASNEPYSSSSAHRSESRAYSNNLAHSRNSTTSSQNHNRQEYNIPIRQQGDRGSTTIPVSHSGGGQSYKENHGRNTSVFSPDSGRGSVEIPPSRYGEPTPLPATPLGRQTSVTFSADSIPNNAGSKSTMANTAQGSPRRQKSVEFQDSPTPSPEPISGIHQFDSGQRTVLRSNDGGRPISAGIGLDGDVTVGGSDRERNRSGRDENSGSNRQSRSREVPDTTYRRSDAPLASRGVSLGSSQQFNIDKDDLPVQPLPRELFIRKSTPPPIRNNPSLTYAVDESGRSTSPSNRNSSRDRSSSRTRIPVNLAERSPSRVGLPSYERDYVDKSDWSDSDLDDLADEVRNERLRQKKLQYPHSRNAALVAELKETTGTYAASKRSRKEQEFFDRLEKKNFSSLLDRFTTEQFMPQVPFYDEEGFAIAEYKRVFLANQAANQAKRDFQARINAGEQIEDIVQSPEWKRLFIDSAKEDYDGKPFPQGGSLKMGQKDQLQINLQKNLDLSKKLQPWQMELKRMDRFND	0	NaN	0.371274	0.218157	0.0650407	0.0542005	0.147696	0.0514905	0.0447154	0.0271003	0.00677507	0.0420054	0.760163	0	-0.00379955	Predicted non-TDP	0	0	0	0	0
GAU92447.1	hypothetical protein RvY_04525		Ramazzottius varieornatus	MSSLHHLIRNKNESILDRILTCDEKWILYDNRKRKRIWLDKGEEPQKVLKPELHQKKIMLTVWWTSRGLVHYDFLPPGKTITADYYCLELDTVMKKLAVQQPKLFHRLKPLLLQDNSEVHAAQNTSAKLQESGLEALFHPHIVLTWLQQITISFRI	0	NaN	0.346154	0.365385	0.0448718	0.0576923	0.0512821	0.0576923	0.0961538	0.025641	0.0320513	0.025641	0.00641026	0	-0.00381825	Predicted non-TDP	0	0	0	0	0
GAV02184.1	hypothetical protein RvY_12781-1		Ramazzottius varieornatus	MVLEPTTGFSSASARGNETASSHTEKVDQIDMASEASTTSSVTLDQLPEEVLHIIAAFLEPADVIGGLMRTNEHLHRIFSDEEYWRIRIKRRWPSTYPIISDRTQSRNVWKKRACTREAQYNKFSSEAKTPLQNVSFGAEHGGFHFSDINAMCFINNGDVLASGGRDRQLILWDITAIKRNYEQKVEPVSAATVQTILHTHGGWVWSVQNVGNSLSAGSWDGAIHIFDLDHSTDKSNNFKCEQAVTCHLWHKDLVIAGTIMGSIVVFDVRAGPKSVYKRKQSVNQDAVLGVQCVDDYVVTVGADKKFHVLDLGRQDFVIKRSIPNNDFGTKIVAKEGHVWVGTKHGQILLYDAEEFELVENFTEVMGHTEHITGLHFDAGHLATCGLDRKAQMVQPTKSAETIWKTKSDTGFTAMDFSKDCTMALAWGSTVGLWW	0	NaN	0.301149	0.36092	0.0229885	0.0551724	0.0758621	0.0390805	0.0574713	0.0436782	0.0298851	0.016092	0.0896552	0	-0.00385931	Predicted non-TDP	0	0	0	0	0
GAU90726.1	hypothetical protein RvY_03104		Ramazzottius varieornatus	MNRRLSWTRELARDREESAEREATRRGMDGESDDLMDVDKASPAAASSTSSTPITSKKSFSADKVVRRAAVYKFWTDDCNYCTKKYRDSNSSTILNTHNLRTQTGFQLKEDSGSPKLSIKQKALIDEKMKRLLTARNHPFSLVDYAEFIEFTQSL	0	NaN	0.387097	0.303226	0.0258065	0.0645161	0.122581	0.0258065	0.083871	0.0387097	0.0129032	0.0258065	0.232258	0	-0.00405879	Predicted non-TDP	0	0	0	0	0
GAV02450.1	hypothetical protein RvY_13015		Ramazzottius varieornatus	MDNKEAPEIQQNTTTPTSLENSTSLPINFSENPQDGNVVDNSKRQFPEQPESLNESSLSSSITSNHDAEELSPAPPVVTSGDITRSTTEQHSSTTSEVTENGRDGAGKEVSDSVSRKSISSSSSSLTEDVTDPLLRRSTSPPSESEKRVSQMEEELTKMKQAASTGSSSSSSQHKDNNTESRSGNTSTTTVDATSSSMSGTGSDTKLDDGKILSSSLNDVHVESGRIEETVITGGAHETAERLRTSSVSTKLPKKKHAPSAPSSAPVGAPLITLSAPLHRHGSDASSISSSTGKSGKGSDKKKHGRWYQSLYPTYKQRSEELKKLFPLLDASERLLVDHSCALQKDILVQGRLYVSQYHICFYAKILAWETTICTPWKTVTALSKERTAKIIPNALSYTTETGEQNYFTSFGQRDKIFTNLYRIWQGALKEQPMTTAEMWSFVHSQYGDELGLTSDDEDYVQPAYLRSYPEEIAGSAQGDSDEGQAGDVAPSTSRKKDKHHSTASESTGATTPTATTPTATTPVEDMENGVKAGTSSVGDDRSESGSDFVAEDDDASDAPLFIPSLEGQMLIDHEFRIPFDRLFLVLFSESTLLKEMFARRKIMDTEFGQWNLDPTTDCQVRDVKYRISLGPKTIRTVERQTLLKESLTGRLHLVDSVAQNHGAPYGDSFSVVTHYLLYKVVSAGAPASSSLKVSTEVVFRKVNWAVKAVLEKSVMDQLRDYMADLKGRLSLYEAELATGGDAVDGLVEDDKTKLSKKRSTAEMPVLSRLTSVASITPFNTRRTQRASTIDASQVNLEDPTDNPVFVTRAEHYRMKRLIYVILILLLVNVVLYWRLWDWFTFGTGETTASTASCTEGAFCPPRTVKAEQWYWLIDKFSQPKNAPLLKNINEGLIHVLNGMHQISTALEELHTSLSFSESEKVLQQ	0	NaN	0.309189	0.299459	0.0475676	0.0724324	0.131892	0.0378378	0.0583784	0.027027	0.012973	0.0248649	0.608649	0	-0.00407511	Predicted non-TDP	0	0	0	0	0
GAV01380.1	hypothetical protein RvY_12103		Ramazzottius varieornatus	MQNITTNWDLITGPPSGTAVESNTVPEDDVNETLDPVVEAEEMEGVAGVGRHLLKESEYGKIRAIIHREYKSKIYLTVESLLPLVEAEVCVKVSKSTMNRMLRRMGFRYRDRSTKHLFGHPTLKVRRIRYIRAVRQFRQKNALIAFLDETWLNENYQFRKSWIELDKEKSTGTAEILCKDCRQSHPSGSGKRLVIFDVVKDRGFVPGCGLIWETSKHTRDYHGNFNYQNYEK	0	NaN	0.366379	0.323276	0.0344828	0.0862069	0.0603448	0.0258621	0.0732759	0.0344828	0.0172414	0.0387931	0.159483	0	-0.00416166	Predicted non-TDP	0	0	0	0	0
GAU99160.1	hypothetical protein RvY_10198-2		Ramazzottius varieornatus	MYISSIHSCLHSFLGETATSDCQLFVTGGDRDQFVEDWGAEIQNERAGLHGRVRRRRICSSNGRYSSLKPEFSFSLTVQDIIFQSGQCRLQRRQSLDRLSELGGLLRMRGNRIASSEAAMFPYILFLVYQGMLRSGRKLSAMSSKDRPEGDRKSDVSGSRRKVTETAEKTLRPSKPFFQENETLQEGPTHHSHSYCHSPA	0	NaN	0.33	0.31	0.035	0.065	0.135	0.055	0.035	0.05	0.005	0.025	0.125	0	-0.00430481	Predicted non-TDP	0	0	0	0	0
GAV00654.1	hypothetical protein RvY_11473		Ramazzottius varieornatus	MDRRVFRTGKAKVLIPTTTTTTTTITTTTACTVNVGRPHGQYALESRWTTSKPSTEARDKGYVVLCVFFSL	0	NaN	0.225352	0.323944	0.0422535	0.028169	0.056338	0.0140845	0.056338	0.0422535	0.0140845	0.028169	0.028169	0	-0.00434029	Predicted non-TDP	0	0	0	0	0
GAV04994.1	hypothetical protein RvY_15186		Ramazzottius varieornatus	MQQFDQRFLYQQQPAGAAAQPLTQEEEKLGPLPDGWERTTSLINGLARCRSVWRARKSPPHFRAYGGLAGDCGQLCKDMVAQGGNGSANSTMTCRWMQLAAGEANSSSAGTLYEELLLREESKDYYGCPLFIYSLSYQKHQRIMFCLVQVRHATQGRQMTIRSIGSPLTAHNGSYGVIILSSRPQPYI	0	NaN	0.292553	0.340426	0.0531915	0.0478723	0.0851064	0.0904255	0.0265957	0.0265957	0.0159574	0.0478723	0.037234	0	-0.00435415	Predicted non-TDP	0	0	0	0	0
OQV25914.1	putative TRAF3-interacting protein 1		Hypsibius dujardini	MEDDVRRTQETLGTLLTSPILTEKLLQKPPLRFLHDIFVAITKEYPLMRGLFDEDEMAWAEKIANDKDAKLFFIAKVVNFVSVASGSDIPTRSSKVCSGMEADKTNLLLQCLARLIKGKVDDEVVIQRVKSGGGPERLETFAKGPPFLLPSKANQVEAKPSARVETKPKHNLLLSNKVQVPPDTAVKGTVASTNPSKAPLTATKPTKEITGVVDTTKTTVTPPATLTSTRPTTARRAPERPPTAKSNNPQTAEMTRRDTFVKVKSNSDEEKEEKEVVAAPPTGIRFLSDEDKSQPQEMVSYQDPQDNNGIIHSRLLELGYDSSGNRQGNDPSGQLVSHLRETQKTFVENNGYAEDEGANNNVIGQQEMICFKKDVEELRGVLQRVSRLTDILSTQMQILPEDFEEMNKDRQRYLEEMLTLHQQINEATKVEEGEMDKLRREQSLQEEVLFVIEEEIASTQYRIKEKEALHDKLKGFTSRTT	0	NaN	0.392931	0.322245	0.0602911	0.0997921	0.0623701	0.0519751	0.0810811	0.031185	0.002079	0.012474	0.540541	0	-0.00460277	Predicted non-TDP	0	0	0	0	0
GAV07968.1	hypothetical protein RvY_17740-1		Ramazzottius varieornatus	MDGPGFFDNSSEILGANDGPNFCKLVKALEESGSIVAILYVYTDRFAIPQKIWFDRLNGLIPEESKGNIIVVHNKLNEVFNLEKKVEYKFQVNNLIEDGTQHSYAWFGWEAPDDQVQSLLSELERLPVFQLQDLKVPEICYEKEVEGPEYEEVIGTRIEDHGSEVRTVTDRSYFKTVEKYNPNTITGFLGLKGWPGAKKGVQVYVPNMVTETKFISKPMTHRTTATYQNIYKVRFDGTKDLKEKKWLRQKEDVF	0	NaN	0.374016	0.326772	0.0472441	0.0984252	0.0433071	0.0393701	0.0905512	0.0551181	0.019685	0.0433071	0.0275591	0	-0.00505941	Predicted non-TDP	0	0	0	0	0
OQV14381.1	putative Coiled-coil domain-containing protein 65		Hypsibius dujardini	MAKSKKEKKGEKEKMLPWVRQWRRSTVLNNFQEDTANFERNLAQDAFKQLLVQHRPHLRRVRRRELHEEMRQTILRTEQEMDRREDVIGFLMSDMKEAFAQEELLAQRHTAALNRLVEIHEELRAFMEEEFYGNLRTLLAELCAKTNMLSKQNDDELKKLEVMKKILDEEWAEEETERRTKFLTSLDEIKNGIMEEKQILRIQMEQVITDLYQKMEDEYVKYRNRTEEKLIRYQELRAKDEISSKEVKYQVMRINMLSKQVALRKSKLASFRQSAEVKMRYWEELKGRLKAETGVVKGRIRTGNLKFQTQYRDMTISFQSVHDRLFELEKLGVRLVRHALASHRMQDPDDKLYASSQSHLTKQEQVILEKFKKEKPIYEMNKDVGDMLKMAPFMMNNAHMEMKNIARTFENKQLRSQNARLEGLIREYVRDKTVTGEVLQDRLNNPLLTTKGPTYIVVDRPTAFRTRRLTRISNAPGKKRFSAPPADPPFPAPSADPPFPAPPADPPTDTAKLSVIGNAASRLTVPATPAKVVSDVELAATATLQLIALEQETRTVKEEIMAAEAKHLSSDASSAADAEAKQP	0	NaN	0.423671	0.35506	0.0428816	0.106346	0.0480274	0.0531732	0.0891938	0.0325901	0.00686106	0.0205832	0.188679	0	-0.0058997	Predicted non-TDP	0	0	0	0	0
GAU97845.1	hypothetical protein RvY_09074		Ramazzottius varieornatus	MRNAEAQEETKTSPGGITSGSATSYCTGTTVVSNRMREMWFSSNIRDVSQLVINRGPFSISCVRVVVSTQGFLRSTVVTTGRQRKSEMKWSLCFFSNPQISGAVVWTYCGTTSRY	0	NaN	0.252174	0.321739	0.026087	0.0434783	0.147826	0.0434783	0.026087	0.0434783	0.026087	0.026087	0.147826	0	-0.00593096	Predicted non-TDP	0	0	0	0	0
OQV21306.1	hypothetical protein BV898_04790		Hypsibius dujardini	MPKTPASFVRDSAKAKVDAAVLSADNAASINPFKVPSAVSVEQSHKRRKDDRAASSHGTAERRSAEDAAAVRTENREEKQLYVEDFATELGRDQGKKLLLVKIPLGVDVSSLVGKKISSKKRSIDAAVKKRGRRRPVELLADVQESTEEMKKWSIFLPSNQAEAGLHLVRQRLEGSITLSYSGIPKKSGSSSGKKRDDRQ	0	NaN	0.39	0.33	0.04	0.07	0.125	0.035	0.11	0.02	0.005	0.01	0.165	0	-0.00614318	Predicted non-TDP	0	0	0	0	0
OWA54104.1	hypothetical protein BV898_18521		Hypsibius dujardini	MGLPVSKLIAFLAIAVIGNTVQADAAAGEAVNLVRASRQAETCSVKDYLADGEQLAKNQSIQSANQAFQLIMQSDGNLVLYRKRDAKALWKSGTDKDNERYMFATMEVGGNFVIYGSTGQGRGAKWSSNTNGNPNAVLSLQSNGNLVLYTATGRVLWSTGIAGQI	0	NaN	0.309091	0.393939	0.0121212	0.030303	0.0787879	0.0666667	0.0484848	0.0242424	0.0181818	0.030303	0.109091	0	-0.00625379	Predicted non-TDP	0	0	0	0	0
OQV22474.1	hypothetical protein BV898_03647		Hypsibius dujardini	MASPATAATATTATTATTATTATVATTATTTTTATTTTTATTATTATTATTATTATAATTVEYAVLCGTVVPRVVCTCRESV	0	NaN	0.0487805	0.414634	0.0243902	0.0243902	0.0243902	0	0	0	0	0.0121951	0.987805	0	-0.00633476	Predicted non-TDP	0	0	0	0	0
OQV21957.1	hypothetical protein BV898_04168		Hypsibius dujardini	MLEVTTEEGGGGGHGGGGRHSQHHTHRKSSGNCYSSTNRNDIRLWNGTAPGAIGKDPCLDVPFLRKFPAKEASKLVEKIPLQYCSYPAAVMAG	0	NaN	0.268817	0.290323	0.0645161	0.0537634	0.0752688	0.0215054	0.0645161	0.0215054	0.0107527	0.0322581	0.290323	0	-0.00642423	Predicted non-TDP	0	0	0	0	0
OQV18462.1	hypothetical protein BV898_07471		Hypsibius dujardini	MGERNHSKPSHHLASLNQRHSSLRLPPRHNLLRPLSLVEEDPDSGRDFNVSNSAAEVNSDIPLRTTQKAEESLRKPFQPSSSTSQRPTSGEQRLRAAQSAYDDIMRSLSTQWSANERSELPEKRSVEPPGPRRKIRQDVLVGSRLKNSTSGVKVYAAELADERAEALTMPQVFIPEIPLEKMKKMHKLTTADFTEKSRSDSSARAVQSLKKAMRPVRLQHPLWMNGHSSGGLAMGNVSVSKNDPGDGDEISDHELTDEESDEFFRSSSRETEVDQNQDPRYLIDELWNGYALKYIKGSAGTPKWSKNKSVFTQVTRSEFSEAVASAQRTCKVEMDKLRVKRIPSMAAKDRTDLPTVIVQKHGKSRMNDSSKGKNVTGKASAKSAESCSRSRTPSRRAGTNGAKGKKSKSNQREVQPEVSPTSSSRTWNITSPVSGGAQVDMRYRNESRNVCNRSASSTSRSSRSQSLSKTTGNGQSVRRQNAVPPGKRQVPMKLRGRSLERYKAERLEKEVSDFAEMRKQFRAHPLPAWIKNKKYDQMVEEAEERKRLVQANAAALLEQVQPFNFSEIPDRHTDKRNRLFAEVSSKPKQWRRRRPVSNHRDHEGHQHAEFPAFSYTLPRNFCSKHIPPAPSFKPVINSTVPDFARLHAIQEYRQEVYKQERSWTTVTRPFTLGETAVIRNHRPDTQTDGRNGRTPLSSENSSDSQKSTKRRAKSVNESFHHLVRPTRAFSLLTAHSKHKLNGDTADWHQQRSAEEKLRAERLRERLLERNSELSDMADMVSHFKHQAPSLEERSRDYMEEMAEVKRRLSDRPFIWERSQIEDRKKRIDARFQEILRDNNADGIFQRALDAGKRSGSRPRT	0	NaN	0.403488	0.269767	0.0581395	0.0767442	0.122093	0.0476744	0.0709302	0.0290698	0.0116279	0.0139535	0.498837	0	-0.00649283	Predicted non-TDP	0	0	0	0	0
GAU99991.1	hypothetical protein RvY_10915		Ramazzottius varieornatus	MSILRTRADKAPAKTLPAPHAQPHTKTEEDEDIGNVVTLTSAIRTFDTYDDYLDSQLTEEDLFYFGDHRLAQTILEQGFDRNREKFTRRKFNQAKEAAEHRIQAIEAARVAGVKSVKAEDAGLRELARRKYENESGRLATIIFLRTRNTKGQEISAYIDFAHRLTVDPERWRDIISGKTRLEPEETDLSFYNWSTRASFLNDSLNFTVSVGKDCKVKFKHKKDHQSVRVSRFVPSKNNSFETPESGRTKIQSKTYAQVTLFDHWVRFWSTSDEYDGRPLSRLCDEVLLNDNVDLPGAVGAALVEEDLLQIARNALGILPSKRKQSVWETREAMDQQTTSGLQILQSSVADTLNLLYDMEVHDQRNAILGTFDYRQLTAQFEKLLPARFRNWTHGPKLDQPAQDGRTSFEHEMNAAKERKKKEETLSFDPTPYLSIIRRLAPRTMSEDIPELGEQESNHTLQSPLTDATESLLTAIKKSPVTGELDTEPPILQREVRRASGVLRTHLFTRRNTEG	0	NaN	0.383268	0.319066	0.0428016	0.0836576	0.0680934	0.0466926	0.0583658	0.0428016	0.0116732	0.0214008	0.0817121	0	-0.00655079	Predicted non-TDP	0	0	0	0	0
GAV09837.1	hypothetical protein RvY_19312		Ramazzottius varieornatus	MEAFVLEGKKFVRLPEREQGNKMSAAGLHLKVLMSVTAGHFYAGECYVFLCTYWVAAQEGSEEEEENEKEPEETQVHTVYFWQGRDAGNMGWLTFTFSLQKKFEQAFKNTLEVVRMHQQQENLKFLSHFKSKFIIHRGKRREPVDRTRLAPPRLYQLRVNDSLICARCIEVDAKATSLNSVFW	0	NaN	0.360656	0.377049	0.0273224	0.10929	0.0491803	0.0546448	0.0710383	0.0710383	0.0218579	0.0273224	0.0655738	0	-0.00660399	Predicted non-TDP	0	0	0	0	0
OWA52672.1	F-actin-capping protein subunit beta		Hypsibius dujardini	MQNEQQLDCALDLMRRLPPQQVEKNLSDLIDLVPNLCEELLSSVDQPLKIAHDKLSGKHYLLCDYNRDGDSYRSPWSNKYDPPLEDGTIPSEKLRRLEQEANAAFDQYRDMYFEGGVSSVYLWDLDQGFAGVILIKKSGDGSKKIKGCWDSIHVVEVNEKSGGRNAHYKLTSTAMLWLQTDKTASGTMNLGGSLTRQAESEAPVSEANMHIANIGRMVEDMENKIRNTLNEIYFGKTKDIVNGLRSTVPLPDQKQQAALRNDLAAAIKKRSERPDLKS	0	NaN	0.384892	0.327338	0.0431655	0.0647482	0.0791367	0.0503597	0.0755396	0.0143885	0.0143885	0.0323741	0.0395683	0	-0.00665608	Predicted non-TDP	0	0	0	0	0
GAU98600.1	hypothetical protein RvY_09726		Ramazzottius varieornatus	MTARSLRSGKSVQYTDPSTEDDSEDEKGPAYHGRSGRRERLISARKAAELFDDENEEDEDEDEGPAFSPRKTRGSTAAATSSAHERATVQDNSEEFVELDERKLRQSLRVAGKPRLSRRTKTDDEVESGTRDSQDRDSQNSDRSQPRARKRKHHGKSTTRQIKKKIKAKPKKKHVMGKQRLQAAGYGTDSDVSKKKRLEFLLKQSEEFAHLIATGNANKKQKKTRRKTVQVSQPDSSQGTDHRHARRGSSDDDEAEETLTDTIRFEKTPFYIAGGEMRDYQIRGLNWLISLYENSINGILADEMGLGKTLQTIAVLGYMYNVKKRDEPHLVIAPKSTLSNWKNEFSRWCPSLDSAILLGTKEERAEFINESKKNRQWDVLITSYEIAIKEQGFIRRHRWGYLVVDEAHRIKNEASLLASVVRTFSSLHRLLLTGTPLQNNLHELWALLNFLLPDIFQSADDFDNWFGNEEGKTDGKSDDINLVERLHSILRPFLLRRVKAEVEKNLPPKTEVKLFVGLTEMQRLWYKQVLLRDITLLNSKQQANRTALHNVLMHLRKVCDHPYLFEGAEPGPPYTTEQHLVDNSGKMVVLHKLLIRLKEKGSRVLIFSQMTRLLDILEDYCGWAKYEYCRLDGSTAHEDREISIKEFNTPSSSKFIFLLSTRAGGLGINLVSADTVILFDSDWNPQVDLQAMDRVHRIGQTRPVTVFRLITEGTVEEYIIERAEKKLRLDALVIQSGRLVDPETNRLGKDDLFNMIRHGAQKIISNAELENIQNEDIDVLIEKSKAKAEELAKKYGELTEENLRGFVNDTADKDYYNFGGEDFRKMQTSRTAKLDEIEQGWIALPKRERKNLHDPSTLFSNAGTSRESPPTFGDRKKPKPPVVRAPYQHKFLDIHFAPPRLNELLDRELFAYRRVAGWTVDDDPEASREEKEKLKIEKAKLVTAQPLTTEEEDEKRRLLGEVFSGWTRTDFQKLLKGLDNHSINEVEKIAAFVERKPVEEVRRYLAVFAERYKTLPDSAKIYMRIQRGMERQDRQKRRREAIKIKLAGLNFPQLDLKVPYPPGHNKAQQVGLCVGGNTVRMTWSEEADRHLLCMYAEACKEFRDDSDEMFGFIRDKIHTSREFLFNNMMRSLPMEKVKERLETLLGWVVKDVYPMGIKILTENRSGSSTIPSTSATFVKPKNTASKYMVPAASSPTVVVQNSTQQSFPKSFTLQCADGSVGSGKGQFVLKGPSMIVPYENKSGAKMAAETSGTEFTMKDISVTKDGDSEVRTFVMLPQVQVPHPETIKLSGILASSSKKPSVKRNPGSVERASAKDLPTGRSKLKSPGSTKKSVNDGKTKVPEWAKPGTSTGVHLSSSKVSKLKLKRKAGSDGSDADEGIVLLEVSPPKKLAGDERV	0	NaN	0.385827	0.316392	0.0450966	0.0823193	0.0780243	0.035791	0.0894775	0.0350752	0.0114531	0.0214746	0.342878	0	-0.00667498	Predicted non-TDP	0	0	0	0	0
GAU91533.1	hypothetical protein RvY_03769		Ramazzottius varieornatus	MQKLTGKAIIPKDIANVRTKTDIEVDGMKKESVQLQPYGSYLCGPLVCSIMAEVVQNRNPSGLLFVKGPEQREWLASAIETERTRRATNAVAEDRKTSGR	0	NaN	0.37	0.35	0.05	0.08	0.06	0.05	0.08	0.01	0.01	0.02	0.15	0	-0.00684616	Predicted non-TDP	0	0	0	0	0
GAV01397.1	hypothetical protein RvY_12119-1		Ramazzottius varieornatus	MPDHTDGTPQNAVSGSAGNQNQPSRPINYAAATKNGLGDPSAVTSRSGSVQSVETAKPLDGRSPRGNNSRQSPKGSSTNHSEQRNGPVMSQQKVNSPSDKFIQSIIPSIGADTEVVTSNGSRIDGLFHSVNNNGDVVLQDAALTNRMGSLSASGAEDIVERDDLYLVSKNDFVEVLIKDVNSYPSPQMMRGYDRAGFDSPQHSHSSAPLETDENLARASHGGAGGAHRELEEWNDNSVSFPTNLGDDIDDGPGYDVETMFRKNAMLSDKKSTFDDEMTQYTTVLRRENSVEFQQRMQRAGRIANEIEREKAKAKNRGRGQIDPEERDYADEEMVFSGVHRPDPRQNGPPPPRNAYANQDARSSAPARYPPPNNNNNNRRGSSDMPSFNSNKPDSNFPRSDSFQNERGRAGHNPAGVKDTLPSQWRRSEPPQPPSAPSPIRNPPSLPPVNQAAQSSPPTVASPRPSQQAVKLPQQPQQAATPHVKAVPEAGRPTFVREPTSSTSQNVPGPSPANQNVSQQKARPPPVTQNIQSFNAGATVSPSVPSPASSREPCSHKPPQNAWQNQRRGTPTGDGSKGQEGRESQSVRASLPVQRSDASQQQQQQQPPPSSRPPQQGGQQPANRQASNSSSQEKFESNSGGQRKSQSGERVERNDGRNSGNQGGCQQQQQQAGSGTSSGDERSAVRRQDSRQDGGGKEYGNQGGQQWINSNTSKTFVNSNVVQNQNVRGNYQGSRGGNRNNNNRADRDNYQPRSKNASPSVIHNENRSREGSGSRRESVASADRESTGSRGGQFEGKPAENPNLNQKKDNEQKTKDTKLNPDAAEFVPNVNAPEFVPSFAKIEQQPHNRTSPKRMSSGENLSMEQQQFAMQMHQAQTMVAYQQLCQQQQQQQQQLAASQGGPGPSISPTNAMMMMLGPQGSYVSPAPNPQYAGQPMAPQQAMYAGAGQNSVGITQAQAFQAAQIAAQAHQQHQQQQQSFQSVSPNILQQRPPNFAQMPNYPNQVYQAYSNPGQAPMMFVSPGYGGQGDPLMIPTTQMQYMSPHLQQQLQSNPMLYQFQAPPTGPYQSAGHPAGFLHMPAPPPSGYAQYMQAAQMQPPVMNGNGGYPNMNMPMMAPPPNGGPNQGMVQQHMQSRGGPANQHGGQ	0	NaN	0.382662	0.235552	0.105954	0.0411559	0.110333	0.123468	0.0288967	0.0236427	0.00350263	0.0227671	0.804729	0	-0.00689298	Predicted non-TDP	0	0	0	0	0
GAV01398.1	hypothetical protein RvY_12119-2		Ramazzottius varieornatus	MPDHTDGTPQNAVSGSAGNQNQPSRPINYAAATKNGLGDPSAVTSRSGSVQSVETAKPLDGRSPRGNNSRQSPKGSSTNHSERNGPVMSQQKVNSPSDKFIQSIIPSIGADTEVVTSNGSRIDGLFHSVNNNGDVVLQDAALTNRMGSLSASGAEDIVERDDLYLVSKNDFVEVLIKDVNSYPSPQMMRGYDRGFDSPQHSHSSAPLETDENLARASHGGAGGAHRELEEWNDNSVSFPTNLGDDIDDGPGYDVETMFRKNAMLSDKKSTFDDEMTQYTTVLRRENSVEFQQRMQRAGRIANEIEREKAKAKNRGRGQIDPEERDYADEEMVFSGVHRPDPRQNGPPPPRNAYANQDARSSAPARYPPPNNNNNNRRGSSDMPSFNSNKPDSNFPRSDSFQNERGRAGHNPAGVKDTLPSQWRRSEPPQPPSAPSPIRNPPSLPPVNQAAQSSPPTVASPRPSQQAVKLPQQPQQAATPHVKAVPEAGRPTFVREPTSSTSQNVPGPSPANQNVSQQKARPPPVTQNIQSFNAGATVSPSVPSPASSREPCSHKPPQNAWQNQRRGTPTGDGSKGQEGRESQSVRASLPVQRSDASQQQQQQQPPPSSRPPQQGGQQPANRQASNSSSQEKFESNSGGQRKSQSGERVERNDGRNSGNQGGCQQQQQQAGSGTSSGDERSAVRRQDSRQDGGGKEYGNQGGQQWINSNTSKTFVNSNVVQNQNVRGNYQGSRGGNRNNNNRADRDNYQPRSKNASPSVIHNENRSREGSGSRRESVASADRESTGSRGGQFEGKPAENPNLNQKKDNEQKTKDTKLNPDAAEFVPNVNAPEFVPSFAKIEQQPHNRTSPKRMSSGENLSMEQQQFAMQMHQAQTMVAYQQLCQQQQQQQQQLAASQGGPGPSISPTNAMMMMLGPQGSYVSPAPNPQYAGQPMAPQQAMYAGAGQNSVGITQAQAFQAAQIAAQAHQQHQQQQQSFQSVSPNILQQRPPNFAQMPNYPNQVYQAYSNPGQAPMMFVSPGYGGQGDPLMIPTTQMQYMSPHLQQQLQSNPMLYQFQAPPTGPYQSAGHPAGFLHMPAPPPSGYAQYMQAAQMQPPVMNGNGGYPNMNMPMMAPPPNGGPNQGMVQQHMQSRGGPANQHGGQ	0	NaN	0.382456	0.235088	0.10614	0.0412281	0.110526	0.122807	0.0289474	0.0236842	0.00350877	0.022807	0.77193	0	-0.00715822	Predicted non-TDP	0	0	0	0	0
OQV14975.1	hypothetical protein BV898_10876		Hypsibius dujardini	MFGSQFYIFGPAVIVLLAVSVIDAAIPPNAQFAGARHKREMSSMISTLAQQFFANGGQQGVSDLSNANSESKMGVLQRYLGSALVSAMMGSGSNNNGNSNDLISRILGSFTGGGGGGGGGNTNTNYNSGSGSSNRRPSNSGGSGSNNAEPLPGSNSKTGVSIIDSRPGDRERQSANANSGTSGSSGSWNTGGNRDSSSPSAGSGRSGVSVVESRPGDRRPSSSSRGRDEDDFDTESQTGYGQDEDSRWGSSARTVSGSGRGTGFSGDRRMLTVPSSWSFPIDPNDVQAYNHEDNGMHKTCAKCKALPAVRVRRDEASTNSLITRLATEFIARGGLQSVQALMNSNDKMGTLKQILGYQVVNEVQRGLLGRLMGQYGGGHGGGGGGAAPYIPPSPTGSGRSQPAEGDGRWDPAPGTSGGAGRTATAGGGAPANPDDTEY	0	NaN	0.283105	0.257991	0.0525114	0.0319635	0.146119	0.0410959	0.0182648	0.0251142	0.00913242	0.0205479	0.458904	0	-0.00732933	Predicted non-TDP	0	0	0	0	0
GAV00736.1	hypothetical protein RvY_11540		Ramazzottius varieornatus	MADNISCCAACANNTNQSTHQAVGRWKERTSSFPFDTKLLRGTVNPHLEIVEETEVGSDEHFADITKILREKIGLTENETTSCLLEIRRIMTGESVGSVVALEFHKNFLRSAPQKKRREKESRLDVSNGSILTESSYISAKKAAIEKNSGKAKGLRSRKRSIELVVESATDSEDESPTNQGYPCKATPKRQRKTAKQVAAEIANDVSAPPPNINSTADVPEGHVPKARAKRDKARAETARVPKKVPSASASKSKAKTTPLPKLKHKVSAVKSKSKNN	0	NaN	0.379061	0.314079	0.0541516	0.0830325	0.108303	0.0216606	0.115523	0.0180505	0.00361011	0.00722022	0.216606	0	-0.00740945	Predicted non-TDP	0	0	0	0	0
OWA50415.1	hypothetical protein BV898_14932		Hypsibius dujardini	MQRNPAGIHGTSQNVDSSGQQYFDTTGGGGGGGGGGLANQQYSLADSGQSQQPPMHMSQMHVAQGGTAGSYMPNNSTSIGIMSSLQGGAPSLTFTPSGSSGSSAPSFRNVKRMIKSLTDNYETTIAASFSADAAFVHNYITGEREQRSADSSSGSAERDEKPIPEPEVKLDAELYALVQLKTALDAFRQTANQALWTSRSLPHTAGSHFDAEFELPQNLDNPTLNEVQLTATDQIRLMTRMRKALADCNGFMFKMVDKPTAEEIAEFLKIAHHHHYP	0	NaN	0.288809	0.31769	0.0541516	0.0505415	0.108303	0.0685921	0.032491	0.0397112	0.00361011	0.0252708	0.162455	0	-0.00767129	Predicted non-TDP	0	0	0	0	0
OWA51948.1	putative Zinc finger protein 830		Hypsibius dujardini	MAGAAAAGKSALSKDELRKLMKERSSAKKIDAPFAKYDGSGQLFCILCKTPIKSDAVWTAHVNGRQHHEALAAAKTPPQPQSSKPNADSGFKIPQTHQQSAGDKRPGDAAFNESSLKKLKISERTVEKPALKTESSSQIPADFFDSSDPVVVAAPSEPSSKSTASAPVITPVLLPDNFFDKPTKNIKQKQEREKKVLEEEEWLKFQKAINEETHKSAVVVEHDDDEAKRKRELDEIEEQLVRWEKLHDLELKKEEVAKKLAASEAMEVSTGGDSDSGDDDAGDDFNMMDWRKRKLW	0	NaN	0.405405	0.320946	0.0574324	0.0945946	0.0945946	0.0405405	0.125	0.0337838	0.0168919	0.00337838	0.530405	0	-0.00774317	Predicted non-TDP	0	0	0	0	0
OQV20121.1	hypothetical protein BV898_05914		Hypsibius dujardini	MRQRYVRLKTAESVGEKTPPGTGKANCKGGSPTAFVVYLARLLRFLLKKKTAAYRKSKPVYSELEEEEDVATLDGTEDDQGCYGDIIDCDRDSTISEDDSNFCAVCEQVFDTRGILNQHRIRKRHYFCTVCEDIFSDGVELESHKTSTDHYTEEDWDATPATSPSEGPRRRSAHCSLTAELPDGTNEMESLL	0	NaN	0.359375	0.302083	0.0416667	0.0989583	0.078125	0.0208333	0.0572917	0.03125	0.00520833	0.0364583	0.270833	0	-0.00774977	Predicted non-TDP	0	0	0	0	0
GAV01386.1	hypothetical protein RvY_12108		Ramazzottius varieornatus	MPGKTSFETSSLVIALRDQGFTYPKISEFCQPRGFTESPHSAQDLPEESKERNGWTKPAKRFPPQNLPSACTQDNVNKVKKAVVKKNPDSLQKIAKKLQVSIRSVGRMIHQNLGLEVRKKRKLHHLTEAQKKQRYERGKLFISYLGPFKVRHIFTMDETWIRLDDCNVDTDHFWTDGSAEIPEEWKKKTTKQWPKKVMIAIGICWFGMSRAYVVNGSAKVTAQYFIDEILSKMIHEDIPRLYRNSAKDVIFHMDSAPSYTAKRTIQHLKDHRVKYIPKEIWMANSPDLAPLDYGINGNLKRILSERKATTIKGLISVIKKVCESYDIAEIRSTLSSWQGRVQTMLDRHGGHVEVK	0	NaN	0.357746	0.326761	0.0507042	0.056338	0.0732394	0.0422535	0.109859	0.0338028	0.0225352	0.028169	0.0676056	0	-0.0078499	Predicted non-TDP	0	0	0	0	0
GAU91206.1	hypothetical protein RvY_03509		Ramazzottius varieornatus	MSHGRIGTKAASKTLIVPKPGFPHRIFQLTRKSIYVDNSINVETASLKGSQNNQVFLFAGGYKKQ	0	NaN	0.307692	0.338462	0.0461538	0.0153846	0.0923077	0.0615385	0.107692	0.0615385	0	0.0307692	0.123077	0	-0.00789918	Predicted non-TDP	0	0	0	0	0
GAU96690.1	hypothetical protein RvY_08098		Ramazzottius varieornatus	MEAVIDDYIEPAELTLHFARYQEEVTTGKVGYNTAFDYGWCLIRSRKTDEVMKGIEMFKHLYKNGQQEARRDCLFFTAVGYTKIREFELALECIDTLLKAEPGNTQAKDLKHVIEDRLKKSGLIGMGLIALGGATVVGAIGLVAMLTKKK	0	NaN	0.326667	0.413333	0.0133333	0.0866667	0.0133333	0.0266667	0.0933333	0.04	0.00666667	0.04	0.186667	0	-0.00790495	Predicted non-TDP	0	0	0	0	0
GAU90561.1	hypothetical protein RvY_02962		Ramazzottius varieornatus	MDNYARKLMLKVLIPDDDIIALSKTKTKGVGFAKLFGPENFTSFYDRVLKFKKTKDGLTGGKGNNQITSEVELRKRFISTFDRKMSRVLKHTENPQSD	0	NaN	0.397959	0.326531	0.0306122	0.0408163	0.0612245	0.0204082	0.142857	0.0714286	0	0.0204082	0.0612245	0	-0.00796328	Predicted non-TDP	0	0	0	0	0
GAV05361.1	hypothetical protein RvY_15509		Ramazzottius varieornatus	MGNSASGSTTQLDDGMASKAGKVVVRVVYCGA	0	NaN	0.21875	0.40625	0	0	0.125	0.03125	0.0625	0	0	0.03125	0.1875	0	-0.00803404	Predicted non-TDP	0	0	0	0	0
OQV19343.1	hypothetical protein BV898_06578		Hypsibius dujardini	MPASMQIFMDFGDSTKDLIDALAEMDAIIAESKYSLDTMSLSTTSTSTPKLSDDTPKTSPIEDSHNNPSRHLSATTLSSAINAIKYTNGHRREVDISTNGYGHHLTDTKTEPCHQRNGAVSPLHPASVMGQLAEEMRMQIELSDGFPGQMTLRVDKDTLRVLKQWIQTESASSENEEVCT	0	NaN	0.305556	0.311111	0.05	0.0666667	0.122222	0.0388889	0.0444444	0.0166667	0.00555556	0.0166667	0.1	0	-0.008449	Predicted non-TDP	0	0	0	0	0
OQV14505.1	putative Protein piccolo		Hypsibius dujardini	MGNEESQQMGMAPGGAGGAAGGAGYAGHPGYPQSNDPRHFSSQGTFRNPQQQNNSPFNFPPPGNNSAASFPGMRQVSPFNSTTPQPQRFSGPSGAGPRFSAPFSGTGPPGYKPPTARMDVDLTGLSAEEQRKIAEVMERAQALQDIESNPTSVFGSRPPAVKPFNQGSSGNLDPSKTSSAFGKSPFAPIPLKEQNISPTVTQKPTMHMQQQSSSTFSPVSAKPTVLNTQTQNWSPPLSSAQFSDSNVAPNSRHKQLLTEQERSLSRSFSSEEQLFSPDDHEPEKNRPPPALPDKWQEEPHQTGSAPPNTIIPANATFPRHPGTAAAKVERCPLCRETELKIVTVHGKAQPLIGQLCARCSLIVCSKCGKVKKSFDQKNAYWMCTQCVNIPWTPPKELDKADFGDPLSGAMKRHDNSFVAPLTHLVAADNSIQSDAVRSSPALFFDDEPSYANARSALLSTTNEPPQYDHHYNDEEEEEEEEEVGWEKRFVPETAYQSTGSKTVKSPGKMLPIFQPLPDAVSSLKQSTIVETTSEQSESFADEYNRAHPQEASSSPFPGGENRRSSEQKQQKQEQQFYDELEDRPQAPPLQQPQQLHHHPQWQLIHEELPSHSNSSSDLFPPQMPTFSASQESLYEIQEEETSDYGSQIQAACSDIASLSNSTSGGDFGGGGGQQQRNWLPQAASHNSWAQSESPHHHSGQINANASQLQDNGASLRRSNLVENFRSMPQPSDGASGDASGQQQRHHQLNVSSNNKPHAGDSTPRGSSQPNVQLYQPQKGQLSGHVQPEQRHFSTFHGAKQSVLQKTGQEASGSVRAQVERLEQFGISEHQQSGQTMQQSERRRSLPGDKTMERQQESSQQPQRSPSNSNAATGSGQHHAHPPMRETTLLHEPSQPHPHPQQQPQSGTPRYHPSANSSSSSHEVQQLSNPNFSGDDRKPLHPHQQQQQPVESSSSASTSGLRRIIHQGSRDDLPRVNRPGAHGPSVDTVAAVAEIDDCDSALESSATDGNAADFDTISQCSGNSAALFPPESAGSMRTVHGDGTQSMERRQKRRLPCLPKDDQDGASITPEERERQKKELKRRLSGNLLRLTTTTGTATDAEPPSVDGVLRNGGGGGGGGGGDGVVSGGRDWQGEATAGGPGKGPASKVVKRKKHKHLPQTPHDHDAPKVQQLKQQLRMLAARKAGGLFEDDKSFGSLPNNPLNRFKSISGDEASSSTEYLTDSTFKSKPQAQAQAQAQAAATSGGGQARSHYASDPALFRSILDQYHRVAEQEKRERELAEGDRRNGDLQNGDRQNGYLFGSSQSVQLQTHSDPEIQDIVARLQQFNRDLADTKELFRSTSNSLERRHVPRWKSDADLANRRWRRQSDKGQRSRPQHPDDPYFLREMNGYASLPYGNDGGRDKRFQADLQQRIGRNGMWRNEENFEESFHGRRLAQKMGNRFQPEFDEMYNGQQFYDGGLGLREMTFDQQGYPMFDGQNGFNDMDGEFGYADPWCNSLPQTILPDPTFLLPLPYLEATQYPGFNPMTDIDNEDLSLYEPFDDPNFLPMGAGVVLAHHLNQQQQLQQKQSSLANGVTSRRHYAPSVHPADFGGGGSQSPRGQMTSALDAPLFDSRVSCSDEPGKVADLNGHFEDEKENFSDTGSDGLNANEKLSRSVSAMSKKHKKEDLRPKYNFATKRILLTRDPKDRSVSGNGLGVRIAGGKLIPNTNTLGAFVSKIWDNGIMATLNEVKEVQEILDAGNGEVDMLLRCDYNVRHLEAELEETRDRQLSAAQAERARLRDLDSGDRSPLPTRSLFSGRKQDQAKQDDTDEVVYRPSNQLAPPSPGGMPRKKSTSSGHTPVTGDLLLRMTYERCTLTLQVLKARSLKAADKSGFSDPYCKLNLVPARANEYKFRTKCITQTLNPEWKETFSFQSIDPNEIHHKSIEITVWDWDRLSADDFLGEVIVDLTDPIHLDGTKRWYPLGERRPGAVDE	0	NaN	0.361885	0.262038	0.0816016	0.0618348	0.106437	0.0841358	0.0435884	0.0369995	0.00912316	0.0182463	0.648758	0	-0.00871642	Predicted non-TDP	0	0	0	0	0
OQV21516.1	Spermine oxidase		Hypsibius dujardini	MAIFQQGYLTDDEKLAGLRGGASFRSMEESTDVQYARLFQPRIVIIGAGAAGLAAAEHLMENDFTNIVILEAQGRIGGRVWSQKIGQGHVEMGAQFIHGKNILYDVAEQNKLIKNLTPHKKKDVDPLSEHGSGGEFLVEGGIEVTPIMKAIFNDTYEAISTIFQHCKTGKANSVTDDEKQNVGRWMKQQFELYLAEQKNDSDDVKLFRHSILGWMMRVHRTDNACQSLYDLPVSEFAQYAANLECIPLEVPMLHILKLTLARAPINKVRLNKAVQQIRFTGQSSCPIEITCQDGDVVEADHCIVTASLGFLKHNIETFFQPQLSHQKVQAVKDAGFGTVNKIVLRFRQAFWEEAYGREVDGFQLLFSDMDDTESRLLDRPWHRAILGFDVCKTLPNTLVGWVCGQQAQEMETLTDDEVAEQCQTVLQTFLRATVVPRPVQVLRANWFHNQYVRGSYSYAAKDQAKNVRTIAEPCWYYPSAAGGLGQQVPGLLFAGEATHPTLFSTVPGAVESGQPRDNRKSSSSSASSSSLDSWEGSSLHSEAELEDVVAALSSGGRTAVDETASRQGQLTENEEVYTAIQENREHVGIGE	0	NaN	0.328257	0.37225	0.0338409	0.0744501	0.0659898	0.0693739	0.0439932	0.0423012	0.0152284	0.0236887	0.0947547	0	-0.00874495	Predicted non-TDP	0	0	0	0	0
GAV02861.1	hypothetical protein RvY_13373		Ramazzottius varieornatus	MVTGKTTAEEWDDSSSVVSSADTNVSLPRVHHRIDSRDNQHVEGNSPSTSAPEYRVPAQNANQSKRSLCGLDC	0	NaN	0.342466	0.260274	0.0547945	0.0547945	0.164384	0.0410959	0.0273973	0	0.0136986	0.0136986	0.0958904	0	-0.00874858	Predicted non-TDP	0	0	0	0	0
GAU91411.1	hypothetical protein RvY_03669		Ramazzottius varieornatus	MNQGIHYVGNMPATGYRTELKKLKYRTKTGCPNSRDVSQSSWPCYGLDRLSVEVQSSGSFQTVSRTAIADDCGCLANSICMSERPRGLK	0	NaN	0.303371	0.303371	0.0449438	0.0337079	0.123596	0.0449438	0.0561798	0.011236	0.011236	0.0449438	0.0337079	0	-0.00877715	Predicted non-TDP	0	0	0	0	0
GAU88097.1	hypothetical protein RvY_00853-3		Ramazzottius varieornatus	MLTCFEVLVHEEFARTGVMYCRRRGPGMKSQQCMCLRVSSEQMDNYRYPARTEAKLTSILHEFCVKIRHVGNQISNHSSYSIPAVGQRLTRSSNHGTDLYGLTLTGRAKSSR	0	NaN	0.294643	0.339286	0.0267857	0.0535714	0.107143	0.0446429	0.0357143	0.0267857	0	0.0446429	0.0357143	0	-0.00882425	Predicted non-TDP	0	0	0	0	0
GAV09733.1	hypothetical protein RvY_19222		Ramazzottius varieornatus	MANLTRRQRVRAGADGSDNDEFPRPRRNNDAESSGNNNSDGNGDLHSENTGDDEYDDDSKEQRLTLMEEVLLLGLKDKEGYTSFWNDCISSGLRGCILIELAFRGKIELEKSGVLTRRKNLLSRKIVLKEEGLTGDVLLDEALRHVKDTKPEETVPTWIEYLSGETWNPLKLHYQLRQVRERLAKNLVEKGVLTTEKQNFVVFDMTTHPVVDSGVKQKLIKKCQDALLTKWTNNVHKMNRRVLSLLMLANAADVLENALAPLGDDDYDLAMRRLRELLDLDCEQQAQRLIQMHSTNGSLDEESNAARSSSSNGRGERGSVAAMVAAAEVMWSVIAAFNK	0	NaN	0.40118	0.348083	0.020649	0.0825959	0.0678466	0.0324484	0.0619469	0.0176991	0.0147493	0.0147493	0.268437	0	-0.00892151	Predicted non-TDP	0	0	0	0	0
OQV11400.1	putative Mitochondrial fission 1 protein		Hypsibius dujardini	MEAVIDDHIDPEELQLHSRRYEEELSNGQVGYNTAFDYGWCLIRSRKQEDIMKGVELFKHLYKNGETKARRDCLFFTAVGYTKIREFELALECIDTLLRAEPQNTQAKDLKRVIEDRLKKSGLMGMGLIAFGGATVVAAIGLVALLTKKK	0	NaN	0.366667	0.4	0.0133333	0.0933333	0.0266667	0.0333333	0.0866667	0.04	0.00666667	0.0333333	0.186667	0	-0.00894879	Predicted non-TDP	0	0	0	0	0
OWA51478.1	hypothetical protein BV898_15959		Hypsibius dujardini	MPLHQSRSHSSSENEGSFRLPKRLQRKLSTTCVPDILAPKDQQRRVTVLGAGNTGKSAIITQFLYERTSEVECDFNDLDVCGIHSIVLHIVRSCVVKGSRNGYKKTVDEIHRAEYEVSGQNLTLEILDTSGYYQFPAMRELAIRKSDAFYPGLQRGQ	0	NaN	0.33758	0.33121	0.0382166	0.0636943	0.0955414	0.0573248	0.0509554	0.0318471	0	0.0382166	0.261146	0	-0.00913894	Predicted non-TDP	0	0	0	0	0
OWA51624.1	hypothetical protein BV898_16097		Hypsibius dujardini	MQTTTSLQPDSSAILGRRPLGTYARNSPWIHTANQHCEWAGGVGQPGDLKENLLSSFDISLARTVIITVTLGQTVKAEPFIITVTLGQTVKAGPSSSPSTLGQTVHHHRHFKPGDDVEQSNEAFMTVMLPRQVQDEPILDGRVRGCEDGGVECRR	0	NaN	0.283871	0.322581	0.0645161	0.0516129	0.0774194	0.0645161	0.0258065	0.0258065	0.0129032	0.00645161	0.0387097	0	-0.00920647	Predicted non-TDP	0	0	0	0	0
GAV07940.1	hypothetical protein RvY_17714		Ramazzottius varieornatus	MDLCPSRAEQASAPATSTVAVPLSIPSEPSIGASPDTQVATDPLPSRSKVARPDEEIFFVDKILKKRVNNKGEILYYVKWKNYDSKHNTWEPATSFNDVALIENWEAKRKRGKKMKRGGKTRKLAKPVSDSSSVPSDSCSVSTRTSFNDHEPSESSCDIIMKTKPSKKAKVKRVPVPRQERAGGLSPEASTSASTSIAGSVLDGKKKKQIGLLERGFKKVEKKLGLKKIKEGEGESQPEAGKVSTPVKTEGPLKLSKMDFLLSQKKLTPEKVPKKKKKKTGIIRKKLELGSPKTKLKTGEKEVRKKFNADRTSKDVPVRDTVMSEFTELASRDFALKYLQKGDPSIMVEMTIIKDGDKEILFEEIRFGTGSVRRSEPLGK	0	NaN	0.384211	0.292105	0.0684211	0.0789474	0.107895	0.0184211	0.157895	0.0289474	0.00789474	0.0105263	0.639474	0	-0.00930502	Predicted non-TDP	0	0	0	0	0
GAV07542.1	hypothetical protein RvY_17366		Ramazzottius varieornatus	MKACFLQSSKIFAECYACRSHGRQCGFAVQYSRLHFLRNFLWKTEVSLPRVLETMFADMTFSSGKCKRYTDEYRTAFPWVADERSGSESDDSDNGDSEDDESDDDDGVGLQALLAGFNQDYDEDDEHEYDEEDEDGDEKRTRKRMKTMLNENEHFGDERSSKFFPTIHRLILHAF	0	NaN	0.411429	0.302857	0.0171429	0.102857	0.0857143	0.0285714	0.0514286	0.0742857	0.0114286	0.0342857	0.222857	0	-0.00955832	Predicted non-TDP	0	0	0	0	0
GAU95794.1	hypothetical protein RvY_07349-2		Ramazzottius varieornatus	MDVDVADIPDDFGAMFVLGLPADEDQIRDIFAEVGTVTELKLLPQKDDKPTRAGVVTMASKAQALAAMETFKYKDLEQTGRRMKMSWDTRSLEKRQGGGGRREGGGGFGGFGGGVESSGFGGGSGSRFGGGGDQDGETATVGFGGGSSRFGGNGGSSSRFGASANYDGDSKPSGRFGGGGGRSRFGGGGNNEGGDSQPSGRFGGGGGYSRFGGGVGEDAGGQREEGGGGRFGGRGGNSDEAPRELRERRTGGGGDDAGGDGKQPATYVPPESGTRDARRAEHNTAGINFNRYANVPVEVNGDNIPKAISSYDTSSGLHPVILEAAAYMGYTTPTPIQKHCIPAILNKRDVMGCAQTGSGKTAGYLFPMISNLLHDGITGAEPSGRAQPQVLIVCPTRELALQVEKEASLYTETSGLKTFAVYGQTEMGFMKRRLYSGVNIIAATTGRLRMCLDNKYITLENLQYLVLDEADRMLDMGFSGDIEAIQICPSMPKDRVTLMFSATFPGEIQHMARRFMKDYIFMATGIVGGACGDVIQNVVQTGSRQDKKEALEELLRARAETNGGEVEKTLVFVETKEEADKIGLELGLNGISSTTIHGNRTQEQREMAIADFKSGRKAVLVATNVAARGLDIPNVKHVINWDLPRNADDMDEYVHRIGRTGRVGNKGLATTFYSSRNSAVAPKLVSIMEKSGHSPPEWLYQEAGMTKPEGDLPVRNGRTADFGARDVRPAADLRGRSPSPKPAGGASRFSGRAREEDDASSNGGAGDSAAVSECSSRFGGGSSRFGGGAKAEQSSGGGSRFGRGGGDAGASSEQLAETAGISRFGRRRFE	0	NaN	0.313253	0.309639	0.0409639	0.0650602	0.0746988	0.0313253	0.0409639	0.0421687	0.00361446	0.0216867	0.373494	0	-0.00974532	Predicted non-TDP	0	0	0	0	0
GAU87548.1	hypothetical protein RvY_00378		Ramazzottius varieornatus	MSRFVCVSVRRNLLSNSNGCHFAPRRFMAGNTERGGFNEEGSPKPKHSSVAGQSNTNPNANTGQHREPSYGSSSSVYSDHRMESQDTIDRRKENLASGPKSAQDFAKAMIEENKTNAAKLAARLKDGYLTEDDRDLPEGKPHDWRAETGQITEKRRDKEHAISSMPEHLKPIDKKAGIEPIPKLTDEMHAPSRHEPVERGYNSDKNDITRNL	0	NaN	0.40566	0.25	0.0660377	0.0849057	0.0990566	0.0235849	0.0754717	0.0235849	0.00471698	0.0188679	0.240566	0	-0.00985903	Predicted non-TDP	0	0	0	0	0
GAU97298.1	hypothetical protein RvY_08619-2		Ramazzottius varieornatus	MAMMQQQPYNPQQQQQMMYQGNGNGMMGPDGYMEQEEEWEREGLLDPAWEKQQRKTFTAWCNSHLRKAGTQIDNIEEDFRNGLKLMLLLEVLSGEQLPKPDRGKMRFHKIANVNKALDFIASKGVRLVSIGAEEIVDGNVKMTLGMIWTIILRFAIEGISVDEMTAKDGLLLWCQRKTAPYKNVNVQNFHISWKDGLAFCALIHRHRPDLLDYSKLSKANPLQNLNLAFDIAEKYLDIPRMLDAEDMVDMPKPDERAVMTYVSCFYHAFANQNQAESAAQRVSRALKGRQGNEDLENEYDRLASDLLGWIQKVTPWMENRTTDNTLPGVKRKLDEFRTYRTGEKPPRIGQKGQLETTFNTLQTKLRLNNRPPYMPKEGRMVSDIANAWKNLENAERGFEDWLLSEMMRLERLDRLAQKFKRKADIHEEWSKGKEEMLSKNDYRNATLSEVRALKRKHEAFESDLAVHQERVEQIAAIAGELNTLGYHDSPTINARCQRICSNWDRIGALTTQRRLGIDEVEKILERVDALHLDFAKRVSPFNNWLDGAREDLVDMFIVHTIEATQALLNDHEQFKATLVEADKEFRTLVGIFQEVQRFAQQHNIPGAMENPYTNMTAQEVTNKWNEVRQLVPKRDQALQQEMQRQQMNERLRRQFAEKANVVGPWIEKQLDIVASIGIGVHKSLEDALSKLRACKTGVEAFRPHIDELEQYHQAEQEAIIVDNKYTKYTMETLRVGWEQLLTSINRNINEVENQILTRDSKGISSDQLNEFRLSFNHFDKGRTGRLGPEEFKACLVSLGHNIKNDKQGEAQFRKIMASVDPNMSGYVKFDSFLEYLTRQATDTDSADSLIESFRVLAQDRPYILPDDLRRELPPDQAEYCIRKMQPYRAGGAPPGALDYTSFSATLYQF	3	NaN	0.40374	0.350935	0.0385039	0.0836084	0.0418042	0.0649065	0.0616062	0.0374037	0.0176018	0.0264026	0.0418042	0	-0.00998435	Predicted non-TDP	0	0	0	0	0
GAV05063.1	hypothetical protein RvY_15249		Ramazzottius varieornatus	MLGDYACVADNGIGAPVNNSVRVNIRYKPEVLDGTAVFLSKVGGDAKLECSFNAYPTDGHQFTWHRVVAGSHAEHEADASAKEEVTNDERHEIVTDAEENTLTSTLHIRNVQETDFQKYIWTTYYDRVGHNIEQETLVLNLITMAPQL	0	NaN	0.331081	0.351351	0.027027	0.0878378	0.0405405	0.0337838	0.0337838	0.027027	0.0135135	0.0405405	0.0743243	0	-0.00998481	Predicted non-TDP	0	0	0	0	0
GAU88054.1	hypothetical protein RvY_00822		Ramazzottius varieornatus	MTLFLLFSIVGLVWLTITVFKNSDNIRSTLTKLHSIPTMQRFTPADSGGGNKNNNATSTERYPPIEMDSMNNVNYKESVTSSRNDGGGGRPYRYQSVPSMNQPSDTGYGCRFDPDAGAGEEEGDLHHHPPHKHSTECAVHQEPSAISQGVPSQTQYPSYTSVGTEHSVQRSEERIPKCYKLKELESDLESITRLELDDPNDPQTDNDYVYGPWRVYCESRDGKLVNGNHR	0	NaN	0.334783	0.23913	0.073913	0.0695652	0.104348	0.0391304	0.0391304	0.0217391	0.00869565	0.0478261	0.0913043	0	-0.0101537	Predicted non-TDP	0	0	0	0	0
GAU89589.1	hypothetical protein RvY_02123		Ramazzottius varieornatus	MNSVSVVCLVLLCRLASSAPVNTVPSSTVPIQSTTGMMSSPNTRLPQSTITSQPATPQMQQPRDSSGQQSTQQYSQQSSSPLTNDQIAAEGPMMRSPPATLSPEAQAREQNIQLMDMFASMLKPRIMGADGAAAEGQLHNQEQQQPAVRQTMMAPQQPLYGQPQGFIPSQGFVAQQQPFVQQPFGGFQQPVAFAPQQLQALSPFAAQQQQQALQARGLLAVPNQGFGSPAGFLPVQQQFNPAVLYGRSAEPLPQVQQLPQQQTAFNQQQVPQQQQFQQGTFPQQTGTSLNVPGVTNSGFNNPQTGFNAAAATNQFPQSSFQG	0	NaN	0.319876	0.338509	0.111801	0.0186335	0.0900621	0.21118	0.00310559	0.0559006	0	0.00931677	0.304348	0	-0.0102733	Predicted non-TDP	0	0	0	0	0
GAU89988.1	hypothetical protein RvY_02472		Ramazzottius varieornatus	MAGQQEDNGYAGERLHGQATYPVARGCVTGAFEILFELDNCVVVTSFGNKGD	0	NaN	0.307692	0.384615	0.0192308	0.0769231	0.0192308	0.0576923	0.0192308	0.0576923	0	0.0384615	0.173077	0	-0.0103873	Predicted non-TDP	0	0	0	0	0
GAU95779.1	hypothetical protein RvY_07337-4		Ramazzottius varieornatus	MGGKTPKRDGVQQAWSFVYFRKNMTILYGMTLSEGSGDYAYHVFVDLDTTLMENPHDAEVWPWGFGLHEDRIQPAIKEAWNQSFFKHNIPFVRANFETESRKVFPVISHLNKHYNGWDEHARKKLPFNKNYAEIYKTIVELGSENATNGEHLLVFTKLQEAEMVERYLKWLHEQAFKKLGADSGK	0	NaN	0.345946	0.32973	0.0378378	0.0864865	0.0432432	0.0324324	0.0864865	0.0648649	0.0324324	0.0432432	0.0594595	0	-0.0104132	Predicted non-TDP	0	0	0	0	0
GAU88977.1	hypothetical protein RvY_01581		Ramazzottius varieornatus	MAVHLCKEIRVGTRDGKESRINYSRRTMYTGNKGSRHMGGKPGLVGAVPSTAMARRMNVGLQASDSM	0	NaN	0.298507	0.328358	0.0298507	0.0298507	0.0895522	0.0149254	0.0597015	0	0	0.0298507	0.0447761	0	-0.0106548	Predicted non-TDP	0	0	0	0	0
OWA54914.1	hypothetical protein BV898_19304		Hypsibius dujardini	MSRKTALPDALTKGDYFRNRTASQSPSRVRPPRKSNIANGEAKAFGGGGGGGGGGGGGGGGSNLTNGKAAEARLPQINGSSANSDKGSDRSSNGDTTTGEVTLAFIDYRSDPNIIKKRPADQMHNVKIIQYIGQGKRAQRANHEFWMQNETAAKFPVIQQSVSSRTSLNFAFYLDGQFFHRLSVCCLNKLRTTHQIIGTKFVHFKVVDVTNIVLCFRCKGHEYMQQSFKNKSSAILRSTSLPRRPPPPVDLTVDLAVAKVLRVNNNGASAAASASVGLKRSRSISKTRTPQQPKQTRTPQQQQPVLQRTTTRTLVPGGGGKAGGSAGSAGSVGSAGSGAGGKKRTDTTRPDGIKLRNAPVKPLADSELMLENYCEDRMSPLSSRRRSLLANGLGVGVTANGGEVAVPGNFELQAEPEEEIPQNVLDVLGLGGDEASEMIHQTSVDRVDSPIIMQLAPGHGLSAATAAVTVQPIEPVQERGSLPSSRKTSRSRKPSSGIRMPAEQALIQSGRRPLSRQDSKADSLRESFDGGSQSSSQKKVSRDETGSRRASEARSRTDSTTEVSVVEQYQNELFDGGENGDALAQTAETVVRDVTDGAVAETESMARNAGDEVSSAAGSRRTSETKVRSSEASPRDSEGLVVDGGGSPRGSDTKVGDAGESRRDSGTEVRDAQEEEPVRMATQPMRSNPGTPRNVDAAEDMIELGHGAAAQSEYSSSRKNSGTDTSATQVRDADGTQVRDADETQVRDADEKTEELPELAKEDPVAFAWPGMDGKPTVDVPEVPEKNRKVSETFAWPDASEPSTRKDDKVESAKTRHISVDILHGAAGLNGLAQPEGTTDTVDSGDDEDETETNQPKNVPLDEIALHRGSAVERVETPTSVRDNAPLDEVELKRKKSMERPVGTPKVLSRVALGSINKSMSLNNGSLEMSDSDRRNSTPVHIYDRRTSTPHSAQEFIEQLGYSEEPRPPSVIGENKQSRPGTATQEARSASVTSQLPVIDSVVDLVDHVAEHVDHVVVTKTGPVRPTLNHIGASQDSGANMSDTEKDDEKEKKHKKPPSSPHTASDLIDQLGYGEK	0	NaN	0.35316	0.283457	0.0613383	0.0697026	0.108736	0.0464684	0.052974	0.017658	0.0027881	0.010223	0.692379	0	-0.0106621	Predicted non-TDP	0	0	0	0	0
OWA53912.1	Rho-associated protein kinase 1		Hypsibius dujardini	MDKERRDRLRSLERDLVNARSELNVDCLLDGIQALVTDCAFDAVRRNKNVENFLTRYEKSAKSIVKNRMNYSDFSFLKTIGRGAFGEVQLVRHKSTSNVYAMKLLSKFEMIKRSDSAFFWEERDIMAHAGSEWIVQLHYAFQDVKFLYMVMDYMPGGDLVNLMSVYEVPESWAKFYVAEVVLALDVIHRMGFVHRDVKPDNMLLDARGHLKLADFGTCSRMGQDGMVHSDTAVGTPDYISPEVLQSQGGAGQYGKECDYWSVGVVLYELIIGDTPFYADSLVGTYANIMDHKNALKFPDDFEISEEAKSLISGFLTQRSVRYGRTGIEDIKAHPFFRNQDWNWDNIRQKAAVVVPTLKSDDDTSNFDEIEKSEDDHHNETFPVPKAFAANHLPFIGFTFSKDYQLLTADGTSSSSIDQPDKSGKGAFKAAAGDLSQALEKLERQLRKETGLRLDTENKYRETLTLLERLSAGEEDAVRDRGEMERTIAQRGQEVKDLQKRLDGEMANRNHLEKRLTEAEDCLKRERSLLSATKEKTAAVEKQLAEITYRVTNDGDGALKLKKTNADLLASLTERDQEVETLKETQHSLQTRLQQFESENELREANVTALESEKNQITSKLDWAARETDRLKQTISRCKVKTRFFRIS	0	NaN	0.387944	0.352396	0.0200927	0.0834621	0.0680062	0.0401855	0.0710974	0.0448223	0.0108192	0.0278207	0.180835	0	-0.0107779	Predicted non-TDP	0	0	0	0	0
OQV19457.1	putative H/ACA ribonucleoprotein complex subunit 1		Hypsibius dujardini	MSFRGGGGRGGGGFRGGRGGDRGGGRGGGGFRGGRGGGGRGGFGGGGGYDEPPQSVIEFGVLTHPCENDLVLKSNLEKVPYFNAPIYLENKEPIGKVDEIFGPIRDYSVSVKLALPGAAEEVQPEEVGGADPARGGDRGRGRAGFGDRGGFRGRGGFAPRGGGDRGRGGFGDRGGFRGAPRGDRGGFGGGGRFNGGGDRGGPPNKRFKAD	0	NaN	0.314286	0.228571	0.0666667	0.052381	0.0238095	0.00952381	0.0333333	0.0714286	0	0.0190476	0.547619	0	-0.010915	Predicted non-TDP	0	0	0	0	0
OQV20152.1	CUGBP Elav-like family member 1		Hypsibius dujardini	MTGNYSDYENHSGGGGAVHEVFGNGENGSSGEKQPDQDHIKMFVGQLPRSFTEEDCRRVFEEYGPIHSINMLRDKISGQGKGCCFITYYTRKAALEAQNALHNVRTLPGMHNPIQMKPADSENRTERKLFVGMISKKATEDDIRKMFTAFGPIEDCTILRDSNGSSRGCAFVTLASRQNSLSAIRVLHHSMTAEGNTSPMVVKMADISKDKDPRKMPAGGLSGGRGTLVSGLQQTLSQAFQQQQYYQALMQSGGGLNFAGLMAASNPQAGLANMNLLAQLQHLQHLTGTSGGPMNAGVLGGSLIGNVSTSNGLPGSLAALTSATASMYNQQASMMGYDQSGAQLQQQGYVQSNGQLSKSASGNPLTGYGNVGFGSLMGTPYGNSGLTFGGNQSIDYSKAMGLAAAGNSPVTRQPEGPENSNLFIYHLPPEYGDAELVQLFSNFGQLLSARVFIDKQTGLSKCFGFASYDNPAAAQAAISSMNGFQAGSKRLKVQLKRSREATKPY	0	NaN	0.291089	0.336634	0.0435644	0.0376238	0.0990099	0.0732673	0.0435644	0.039604	0	0.0336634	0.439604	0	-0.0109436	Predicted non-TDP	0	0	0	0	0
GAV00864.1	hypothetical protein RvY_11653		Ramazzottius varieornatus	MEDDQRGQCEINSGKANIQSARSRIRALTSRRLICQLQRTRLEQQYNWLTDVIILIALRRTPPASQSSDLSSQQSSRTSPRRTRITSSHRTVKQHVLLRLNQHLERYSSSANPPNPENYCAVELENAGIIPFGQSDVMIIRHI	0	NaN	0.370629	0.314685	0.048951	0.048951	0.125874	0.0909091	0.013986	0.00699301	0.00699301	0.020979	0.0909091	0	-0.0111415	Predicted non-TDP	0	0	0	0	0
GAU97395.1	hypothetical protein RvY_08702		Ramazzottius varieornatus	MAHEEGKDSQEPQPQEEVNGETGHSAQPSTEPNSESPISIGPSVEEASFPRTPSASPLVLGNDLLSSLPSTSQPKSPNDNLGRESDTMFSGDLDVQTTSNTDDWQEEPSAMNRTSSEMMNNNPPPASNNTTSVSNVLPDILGENSFSSVKADLLAKMKKIDGLILNAQQIQAKYHGVDSDSLRSIEDMLHKLYNQKVELQNELALLLTVNDKIAGPPDQSTSGRHSGAEAPISRPQPPLPVKTAPIATATSSPAVTDGSSQQMNLAKSIKDLTNNLRDITKQKVDLEKMVQVLHVRKSQAQSKEEAEHFGILIHRHEVQVKELDRTVNDAGETLVSMKQIQARMEGNVEDEEEVQPDPSLIALRSRLKQMRTRLDDITQDEQPQSSSSILHENTIVPPSLYDNQRGFRILAGRHDQENLEQYQPQTQQKLPHQQQHPQSQRGFRLQTADLMFPAEGPGQNRDLNNTGKAQTDNRDVNERYYNRFVIDNIHSGNAGQHPPMMDDQRPFSYVPLNDEPSSDSEVEHAAEMKLQQLQAMYNTTPKKNLNSRSWKNAAGSSRTYEDGSVGGQNELMPEMLNSLQTMISEQQKMLNYCAGFVSKQQNTQSPTPDGGTSSMQRQDRERIPFINNTLREMPQYLYNVPPPSGRHRSKPRRDNTGYVATGGLLNNQRNDARMSSVSPNIGDFARSSDYCDNRETGRHQNRSTVSRADQAAPIRELMETILHQYEHDLGSLHYMLDCLSAVRTKQGRASVAAQLGMAVAVECARDDKQHTRSVLPPPAAFDRDSQTLLTAARSCSAVLSDRPNGFQVLPSRQRPAEEYRRRAQPATSTLGRVAPDLVGSGGTRLAETGRNSYPSGYDDRKMAQGDAYGMSTVSRFRQGSNNGSLIDYVQQRVQQIRSEDGLSLPQSANSYPFTTNSMTQSDEMINNAIRMGLPRNNGLQGGANSYLASNNGVLTSDDYCDPQSGASGASADYDMVRDFGQNM	0	NaN	0.376399	0.283825	0.0671414	0.0579858	0.105799	0.0813835	0.0335707	0.017294	0.00203459	0.0254323	0.321465	0	-0.0111526	Predicted non-TDP	0	0	0	0	0
GAV04937.1	hypothetical protein RvY_15137		Ramazzottius varieornatus	MFFGRLKTLLLQVSSRVHIEHNASAKLQEVELETLLHTPGREYPILKDYHQVKELEHFQREKDVEQSMARAGPKSVLMYPPALLEYIRKIHGGEVAGGSGRGKMIVTLETIALMKWC	0	NaN	0.307692	0.384615	0.042735	0.102564	0.0512821	0.042735	0.0769231	0.025641	0.00854701	0.034188	0.0683761	0	-0.0114707	Predicted non-TDP	0	0	0	0	0
GAV09166.1	hypothetical protein RvY_18757-2		Ramazzottius varieornatus	MSNIYIQEPPTNGKVIMYTTVGDIEIELWSKETPLACRNFVQLCLEGYYNQTIFHRLAPNFVVQGGDPSGTGFGGESIYGEPFRNEPHSRLRFMRRGLLATANNGDNHSNGSQFFFTLDATPDLQNKHTIFGKAVGTTLFNMLKLGESEIDANERPVYLNKILKTEVVINPFDDIVPRSFASDKPAEAPVDSKAKATKNFGLLSFGEEAEEEEEETEATISEFRTVSKSLHDVVDDPKMSSQSVLSEPIEESTSDELQSVQQRLRKAEAERLDELEAEDAQREATKNATSNSRVDTLRQQALQLQKELTRTKVKDIPLEARTVKAVDAAVVDYKKGMEIYESRRRKAKNKEGDKRDDREATTLAKLKAFQSTLHAVRIDGEESPAVQSQLAADSEGLEEAEEDITGLNWYDNVGVR	0	NaN	0.394231	0.329327	0.0408654	0.110577	0.0697115	0.0432692	0.0649038	0.0408654	0.00480769	0.0216346	0.451923	0	-0.0114984	Predicted non-TDP	0	0	0	0	0
OQV22863.1	hypothetical protein BV898_03295		Hypsibius dujardini	MDRTAVRMGNLFLLGMAIFIMISPLSGAQTRLPRKSFRLNEPKAWLKAGHAASKRAWNETESGKPIGAVSSDLPEDDDPDDNHGDADLPSTNNQLSQKTSPAPTNISYNDEDWIDRNGGLVDDEGHPKEDLSGYPAVRRTSSTKVQPRRLGTSPVTRSPATVYGEEENFESVTATKVTTETRLESRQTTTASPIVTATTELLDQDEESAAYGGTPQPRELSRSPQSVPYGSDEEEEIEQSTTTHAVRTKTRVKARKTTATTASSTASPTVTVRKVLDQEEESFAYGGPSATTAQPRQLTGAPQAAIYGEEEEEDEGQSTTTHTVRTKKRVKATVVMTTSTMTSRVVGKPQRPSYDADEAVKEEATDGFKSTPATVRDLAVGHTGTRRRTTMMNGEEASMFISSVNGSSGSNDQDGKTDEEGEDSWHIGAVLVPVQQEATRRTVVVGGSMSASGHVQASGSCSSSSSGGSSSQQGGSASVSTSHGNMSSSFPALQGISTSSSVHTQSALHQSASTNRSSASQTSGSGSSSSNESDEPDEDDDSSGGGQSDQQTSGRNGITSAAYKGGQPRPNYNFAASQGRSLGGGFGQGGSGWGNSMSFNIAPPPMPPNPPEPFIMSIPPPPNPPSIPGIDMNIPGPPPFPSMPSVPSMPQIQFPAFPEMPSFGNNVGWGGGGGGRQGWSSR	0	NaN	0.290323	0.244868	0.0835777	0.0659824	0.142229	0.0498534	0.0307918	0.0234604	0.0102639	0.0146628	0.376833	0	-0.0115799	Predicted non-TDP	0	0	0	0	0
OQV11605.1	hypothetical protein BV898_14103		Hypsibius dujardini	MSVNEERSRLKSLLMDARQVSMWDGEKFVVKPIQLTKISLAAFRGATTSTTVIVNIQMKVARTTSELRTRINVPEKSATEGEMPGQAEYGKQTSHFEAIARNEISRISETLRDIKANLSGSEALVQQNFAVLSAANSRNDGQLANFSVTIQGLTNNFLQTETEGDELGFETQIILNKMLFKINKLNRWTSENKFFSISSSLIILSFTPTDPK	0	NaN	0.349057	0.367925	0.0235849	0.0801887	0.103774	0.0518868	0.0613208	0.0518868	0.00943396	0.00471698	0.0377358	0	-0.0116332	Predicted non-TDP	0	0	0	0	0
OWA55685.1	hypothetical protein BV898_20073, partial		Hypsibius dujardini	MDTMEEEVDEIEAMEREYHWLLRTEVRPVISYLQSILTECKERLPTASS	0	NaN	0.367347	0.346939	0.0408163	0.204082	0.0816327	0.0204082	0.0204082	0	0.0204082	0.0408163	0.122449	0	-0.0117937	Predicted non-TDP	0	0	0	0	0
GAU99588.1	hypothetical protein RvY_10563		Ramazzottius varieornatus	MTNATLAPIRSLQYCGESFHSEDSPTGYVSHIHHLGADLTAELPATRLRDYLKRETGSYGSLMLGATSYSSSQRSNVADLSQRQQQFPPTATSWSATSAQAAAAACKSLRAQRIRRPMNAFMVWAKVERRRMADQNPDLHNADLSRLLGRKWKSLLPAERQPFVQEAERLRVLHMENYPDYKYRPRRKNKKNRPPGPAGMTGSSPYHPNFSRSGHPFMTTPFPARAKLPINPTNQPQKSSYISSNSLETEASTSSESSPAHSPALNENPFASNNLCQQQQSQQHQQQQQQPQQTVNYSYPESNPSPPTSTDSGYPSEDYTNEYSYQPRTTEEESYYGGQESEGGQFYYSEDSNGSSSQSQSYDGYQAVVQYPSQYYYGNGYPNQVQSYQPTAFTRHVYPDTELASIISSDDLVQVKGEELEQYMGHPIAEAYPSAHSPTEDGTYSYQTHYVLSHSQNLQDAISAASSLINNPVEVEE	0	NaN	0.322851	0.24109	0.0838574	0.0649895	0.136268	0.0901468	0.0251572	0.0209644	0.00628931	0.0712788	0.668763	0	-0.0120753	Predicted non-TDP	0	0	0	0	0
GAV05940.1	hypothetical protein RvY_15991		Ramazzottius varieornatus	MQASSAPSKSSLTSSLPSRTRSKMREAHHWSHSLSDVVILAHTDGSLGLTIKGGADFGEFPYLGELRQDKIRYQDPHGPQLRQGDVILEVQGQKIAGFTQRDVVLWLKHCSRNDNPVVLRCVSSPPRGSPLTKDLKEYLAGGFPKGSLDHELQNAIRDNLYMRTVPCTTREKRPEEINGQDYWFLNREEFMDLEREGHLLESGLYGGNYYGTPKPPHTPMDSNVERPIAEMIRPGGFPSSEGKRRRNRSNVEALSPGASIESTENLLTVLANKQPGVSGSRYGPDNDEETPDNDRRTEMEQQVEHDQHSNHTFHAPQRKEDGGLWGSIASQAVAKARHHDSGHHSEDEQGKLHDELPYGWERVDDPHYGTYYIDHVNKRTQFEHPNPPPSHSQETLPLHNGHGTYSSSTFPRSKKRLTGSPERVPKSASSNVPLNGYTAERQTIVTTEHLRGEFHDVVLIKSTQGLGFTIIGGEKEHEGRKYPNADNDDDEDLVNSGTVLQIKSIAEGGPAHRDGRVRPGDVLVTINEQNVLGFTHDQVIELFQQIQPGEQVRMRICRGYPLPADAVDPNAQIITTDTITGSLSRAKARSFVSAQQQQRMTEDTSNDQEVAEAFAEQEGRSYTGPIYRINIVKAVSGFGFNIAETPDGQTIKKILDKKRCQGLLEGDLLVEINGYPVRGLDHTEVVNVLKDAPIEQPSVFLVQRAQRIEGRKEQRSSRFTGRSKTPTAEMYKSSASTESSQSVTKLKQRSKTPTPRSGSSIFNFFRSKTPKPFKEKDEMVTVVQTSSDMKPRSTETVVTKYRDRERSQTPEKSKSPATVLDDNAQQAEFKRNQYAYSSMTRMVTPSFIPASQYGRKNAEQEPRSAPPTTGRQIVTTERTETYVRPEVERGPMRNGDNRPTRLLLNGQGFENSSMVSIPTSSVVEGDNESQLHSPPGALDLIVTLKREEAGFGFRIVGGTEEQSQVAVGFIVPGGAAERDGRLQVGDEILNIDGINVIGAEHRQTIQLMQKSSQNGHVTLGVRRRINYTAMTSQPRDITIRRQPNEGFGFVIISSMARNPQAAGTYGTNGIPTSYPVLGRILENSPAEHCGQLHVGDKILAVNGHDVLQMHHSEIVQMIKDSGTSVKLTILPQSVGIPDDASTISANSQQRQEDLGHVEPDAAYVPYISQPGTTATARVEYYSIQLERGPRGFGFSIRGGKEFSSMPLFVLRIAENGPAANDGRLRVGDEIMEINGVSTKDFTHSEAIELIRQGGQDVRLLIKRTANSGILNMASATSPQAPSAQSHSNTPASRQYVTDSSNSNSNYATYASPSSFGYFAGLTSPSTQSFPPAQYSQQGGQPTTHLHSTSQVFSSHSSQSPVRTYYQPYK	0	NaN	0.336742	0.280497	0.0664719	0.0686633	0.0971512	0.0620891	0.0409058	0.0299489	0.0036523	0.0299489	0.610665	0	-0.0120979	Predicted non-TDP	0	0	0	0	0
GAV06422.1	hypothetical protein RvY_16421		Ramazzottius varieornatus	MGLRTVYTAVAIAILFLAGIAALETVTDLKFLVVVSRHGYRATAYTYKTDSYGESIWLGGFSSLTGRGTFQHYTLGQYLGQRYKGYIDPQKAVKEV	0	NaN	0.208333	0.385417	0.0104167	0.03125	0.0520833	0.0416667	0.0520833	0.0416667	0.0104167	0.09375	0.197917	0	-0.0121529	Predicted non-TDP	0	0	0	0	0
GAV06971.1	hypothetical protein RvY_16875		Ramazzottius varieornatus	MRDHPNWALVEHLQKIPKRPTGKAVQCRKGKIRCIVRGMEKQGRAPRSPKRDQQELSATQTYQVQAILASKHHEGTLPSCVWWVGYPDKNNGYHQTKSVPDASSEGSPSGQSPIPNSCLLFLTVWFVHRSF	0	NaN	0.320611	0.290076	0.0839695	0.0381679	0.0916031	0.0763359	0.0763359	0.0229008	0.0305344	0.0229008	0.160305	0	-0.0121591	Predicted non-TDP	0	0	0	0	0
OQV17259.1	putative Polyadenylate-binding protein 2		Hypsibius dujardini	MADKAEVTAAAGVTATPGEGGASSNGVAAAAVKEAADSEQPAEEEFEEGYEEEAYDEEMEYAEEEGYENGGAEFEINATDAEAQDFGEGQEEDMLEDVRTKIREMEEEADKLRQLQSDTEKQPSRASLSSLGEEATAGAEAEKLEVDSRSVYVGQVEYSCTIEELDAHFRGCGVINRITIMCDRFSGHPKGFAYIEFATKEAVEQAVLLNDSTLKERQLKVIPKRTNQPGLGFAARRARRPFRGASFTRGRRPYRGYSPSPYYRGRSTYRGGYRGGAFRPRRPSRFMAY	0	NaN	0.380623	0.314879	0.0415225	0.148789	0.0622837	0.0346021	0.0380623	0.0415225	0	0.0484429	0.602076	0	-0.0121731	Predicted non-TDP	0	0	0	0	0
GAU95433.1	hypothetical protein RvY_07052		Ramazzottius varieornatus	MSYAYLFKYIIIGDTGVGKSCLLLQFTDKRFQPVHDLTIGVEFGARMITIAGKQIKLQIWDTAGQESFRSITRSYYRGAAGALLVYDITRRDTFEHLTNWLEDARQHSSSNMVIMLIGNKCDLESRREVKREEGEAFAREHGMIFMEASAKTAQNVEEAFINTAKEIYDKIQEGVFDIQNEANGIKLGPEHAAPGVGGGVAGARGPGASSQAGGCC	0	NaN	0.314815	0.384259	0.0185185	0.0787037	0.0555556	0.0462963	0.0509259	0.0462963	0.00925926	0.0324074	0.12963	0	-0.0123313	Predicted non-TDP	0	0	0	0	0
OQV25151.1	hypothetical protein BV898_00841		Hypsibius dujardini	MQCVCGCPRYTPTAIDSDNAVEHTAELFGKLGVTEATKTLCMQNAAWLYRILKGESSVPNTCGNSSPLKTVYGRGGGQNHIG	0	NaN	0.256098	0.341463	0.0487805	0.0487805	0.0609756	0.0365854	0.0487805	0.0121951	0.0121951	0.0365854	0.0731707	0	-0.0124243	Predicted non-TDP	0	0	0	0	0
OWA53658.1	putative Uncharacterized protein C4orf22		Hypsibius dujardini	MGRDSQEPEKNEQHEETPGGESGGGSGGGSGSGGGSGGEDKRAAAVVRLDQIARSFASYEDFLDSQITEMDMFYLEDRSIARTIKELGFHGDSEKITREQFNDKKSELIHTKRNEQLKSGARYLYTDRDAFLLELARREDANLCGRLVTVIYLRDRNAKGQEISSYIDYAQRLHQDDFAGIFSGSARLTAKTSDLSHFNWDTNVTHSNNSPNFHVIFQGHGGIRLKCKKDRRIVHLDPTRQVAHTNIEDTTRTLIRSRSYAQVVIFDHFIRFWANEDDTPQSEVKLPTGPSSSGPSPDKERSSESADLDLFDNVTAAIYEDDLLDIARNALGGDLHQEHDGEWAPADIMAXXXXSFKRGAVNESALQSTSLEESVLGTMKDLYDAHKNDLSFGTLGNFTFIQMIEQLNQLLPAKARAKVHQEVVKIGEGMANVTVKVPEQDLPADEVVEVYEKIPISTDTPSHLVRDPAGQKSEDPLASLISGSHAHLGQEAPPPELFPTTTRANVKTLFDPAPHMDAIKQLYPKKSGPTDSTAERSGTERRKRCRGEELGGAKDHSEYFKQLETRMELIFQGAVKDELNQLPLHPKTFDMPDMPAGEIKRSSVAGS	0	NaN	0.355848	0.311367	0.0477759	0.0790774	0.0823723	0.0428336	0.0560132	0.0395387	0.00494234	0.0214168	0.16145	0	-0.0124301	Predicted non-TDP	0	0	0	0	0
GAU96889.1	hypothetical protein RvY_08261		Ramazzottius varieornatus	MEGWNLRKRPEGAVMASTEERESSTGSGSPTLASDGNDSFNSGASSDDRKGSPVTCIIRSSLAGRGKECCGSTLEELKAAAKRHVDKGYNIMYLIQVLLSAVSTSTGLPSCTTN	0	NaN	0.280702	0.307018	0.0350877	0.0701754	0.157895	0.00877193	0.0526316	0.00877193	0.00877193	0.0175439	0.254386	0	-0.0124551	Predicted non-TDP	0	0	0	0	0
OQV24529.1	hypothetical protein BV898_01590		Hypsibius dujardini	MSETLHHFVEDMTYVLLEYHPYTQKATVGDSDSDPRLMHFLDAVIEQGPGCEMEYRTTMKPRLILNKLETRGYKVVAMTSTCTGSGGLVSTSWTLRRKAD	0	NaN	0.27	0.33	0.04	0.07	0.07	0.02	0.05	0.02	0.01	0.05	0.03	0	-0.0125315	Predicted non-TDP	0	0	0	0	0
GAU96862.1	hypothetical protein RvY_08237-2		Ramazzottius varieornatus	MSCGWQAFTHCCSGSRSCGSSRHMQVPWTPTAGSSSQGGPAPSGEPSGGGKSETPSRFSGCSVHGFSSRGSAAFRGTEEEIEMAPLNRDHQRTPSATGSA	0	NaN	0.2	0.24	0.08	0.06	0.2	0.04	0.01	0.04	0.02	0	0.27	0	-0.0125663	Predicted non-TDP	0	0	0	0	0
OWA54913.1	hypothetical protein BV898_19304		Hypsibius dujardini	MSRKTALPDALTKGDYFRNRTASQSPSRVRPPRKSNIANGEAKAFGGGGGGGGGGGGGGGGSNLTNGKAAEARLPQINGSSANSDKGSDRSSNGDTTTGEVTLAFIDYRSDPNIIKKRPADQMHNVKIIQYIGQGKRAQRANHEFWMQNETAAKFPVIQQSVSSRTSLNFAFYLDGQFFHRLSVCCLNKLRTTHQIIGTKFVHFKVVDVTNIVLCFRCKGHEYMQQSFKNKSSAILRSTSLPRRPPPPVDLTVDLAVAKVLRVNNNGASAAASASVGLKRSRSISKTRTPQQPKQTRTPQQQQPVLQRTTTRTLVPGGGGKAGGSAGSAGSVGSAGSGAGGKKRTDTTRPDGIKLRNAPVKPLADSELMLENYCEDRMSPLSSRRRSLLANGLGVGVTANGGEVAVPGNFELQAEPEEEIPQNVLDVLGEKIPFCPTEQSEGLGGDEASEMIHQTSVDRVDSPIIMQLAPGHGLSAATAAVTVQPIEPVQERGSLPSSRKTSRSRKPSSGIRMPAEQALIQSGRRPLSRQDSKADSLRESFDGGSQSSSQKKVSRDETGSRRASEARSRTDSTTEVSVVEQYQNELFDGGENGDALAQTAETVVRDVTDGAVAETESMARNAGDEVSSAAGSRRTSETKVRSSEASPRDSEGLVVDGGGSPRGSDTKVGDAGESRRDSGTEVRDAQEEEPVRMATQPMRSNPGTPRNVDAAEDMIELGHGAAAQSEYSSSRKNSGTDTSATQVRDADGTQVRDADETQVRDADEKTEELPELAKEDPVAFAWPGMDGKPTVDVPEVPEKNRKVSETFAWPDASEPSTRKDDKVESAKTRHISVDILHGAAGLNGLAQPEGTTDTVDSGDDEDETETNQPKNVPLDEIALHRGSAVERVETPTSVRDNAPLDEVELKRKKSMERPVGTPKVLSRVALGSINKSMSLNNGSLEMSDSDRRNSTPVHIYDRRTSTPHSAQEFIEQLGYSEEPRPPSVIGENKQSRPGTATQEARSASVTSQLPVIDSVVDLVDHVAEHVDHVVVTKTGPVRPTLNHIGASQDSGANMSDTEKDDEKEKKHKKPPSSPHTASDLIDQLGYGEK	0	NaN	0.353535	0.282828	0.0624426	0.0716253	0.108356	0.046832	0.0532599	0.0183655	0.00275482	0.010101	0.704316	0	-0.0126695	Predicted non-TDP	0	0	0	0	0
GAV05665.1	hypothetical protein RvY_15760		Ramazzottius varieornatus	MDLISFRTCVTVALFSLLSTRTCSNHDTLTTWMHLGLLSSNVRHDPNMITLPRGSFHPELVTLPVAQSDWCQSIEGLVDHQIALCRKNPQIFAKVEDAAQMALKECQHQFRSERWNCTNIKDRRNAHKETKESAFITAIMSAAVVHTVVRACSAGNVSECGCDTRKTSQKGADGWTWSGCSDNVDFGLWFSRQFNDAPEEVKRKDARSLRDAIHLHNKATGRAVIHGQVQKYCRCHGVSGSCELRTCWRRLIPFTNTSSVLKQKYHRAVRVAKKYATKLRRRGNNTKRAPVSNQDLVYLDKSPDYCRQDIRKGIWGTTGRVCNATSTESDSCGILCCGRGFNTQITWERKKCECKFVWCCEVVCKTCSTSKEVHTCK	0	NaN	0.328912	0.355438	0.0238727	0.0424403	0.0795756	0.0397878	0.0689655	0.0318302	0.0265252	0.0132626	0.0875332	0	-0.0127969	Predicted non-TDP	0	0	0	0	0
GAV00913.1	HSP70-9		Ramazzottius varieornatus	MTSRLGFGIDLGTSNCSAAIYYGKQEKLVIVDDNNGSKITPSYVRYGSDGSIVVGTPAKADLSLNTATPSIKSNVSLFYAGKTLKCSATGRGECSMLLKTHSRTSRSSSEVAEWTG	0	NaN	0.241379	0.318966	0.0258621	0.0344828	0.155172	0.00862069	0.0689655	0.0172414	0.00862069	0.0431034	0.0258621	0	-0.0128527	Predicted non-TDP	0	0	0	0	0
OWA55098.1	hypothetical protein BV898_19482		Hypsibius dujardini	MDFICVQLVWLYLTVTHLSRIHGACCADNIIHCGKSLSSSCESLDLKPEALYICTEDSDPAFIRDCPNGCLIKAEDDHLCMNAKSSNLLPPQTLLERGKSLFSPNKKTKLTLTTDGDLTLLIINGDSSELQLWSSRTSSLPDPPVSASVLLNGNLVMFGQGPNIIWTANTSGSSNHGASLWVRNGGILCLSTGENGPCIWTPIPTPVEQSTSTPKPKSRRIVTTSTTTTTTTETTTTETTTTSTTTKTVPLKPSSGWPDYLQPGPGRTCEDTISFGGRQDCRTCTTSTGNGGSYWKQQCRLRQQAVVPTGPCEDFDNENGLSCKRCYTSEQRTNWRDDCSPAANGKQCQEIVRFSQTCTRCTWLENGRTQWHENCR	0	NaN	0.281915	0.289894	0.0638298	0.0452128	0.101064	0.0425532	0.0398936	0.018617	0.0265957	0.0132979	0.087766	0	-0.0128752	Predicted non-TDP	0	0	0	0	0
OWA50016.1	hypothetical protein BV898_14547		Hypsibius dujardini	MKETRLPVMFCEPLASAQPYKRSKKNPNGLNQQVFKLDFEHPKREIMDLDEQKARAEKLDFEAKATQDQVDRAYCKLRAAEEVAVSVKEFFSNLKREQRKLCEQLEAVKDSNSHSEVDCREKSLRFDQELQEGTKKCDHEIRHEAAELDDAIEQLKGNPRRDRYDLLNETVFLPPGSLVVGKLVKIARTTIITAASYFTHGKLLLRKILA	0	NaN	0.438095	0.366667	0.0380952	0.104762	0.047619	0.052381	0.104762	0.0428571	0	0.0190476	0.0142857	0	-0.012899	Predicted non-TDP	0	0	0	0	0
GAU95652.1	hypothetical protein RvY_07237		Ramazzottius varieornatus	MDKCKEENFKEAVPCELKNLTALATMQSHFWKFLRPRSSTQRASHRYK	0	NaN	0.395833	0.333333	0.0416667	0.0833333	0.0833333	0.0416667	0.125	0.0625	0.0208333	0.0208333	0.1875	0	-0.0129082	Predicted non-TDP	0	0	0	0	0
OQV21051.1	hypothetical protein BV898_05124		Hypsibius dujardini	MGNSQAAFKDPCNNGGAAALKHNKRLKKKGRSKESSSGSSSSSSSSCDRDLGVMVVGHGRPPPSLLLDYNAGNRAGMIPDGAFYDSTTNYNRRSSADHTDSDPVLLIAARKPPNPNKQIPELRELQRELAFNNKMGINVLGQKTELQKAMEKMRKQVFTKQELEEKKKNRSDLELKLEKRQLRLKEYENVMTDQPGQHDMNTSSFPAVLSANEFHRIHAKVNGRFASATTS	0	NaN	0.398268	0.298701	0.0519481	0.0606061	0.103896	0.04329	0.0952381	0.030303	0	0.017316	0.238095	0	-0.0130336	Predicted non-TDP	0	0	0	0	0
GAV02006.1	hypothetical protein RvY_12624		Ramazzottius varieornatus	MAASTALTVSKTCRIFLWTKGKEVLLSATRCVQDVHGNLGQVGGQKRSITNQERQLLPDDIRMPSMTGENLFTNKALTWIAMSVIASANSEVLGE	0	NaN	0.294737	0.4	0.0210526	0.0526316	0.0842105	0.0526316	0.0526316	0.0210526	0.0210526	0	0.0947368	0	-0.0131044	Predicted non-TDP	0	0	0	0	0
GAV03042.1	hypothetical protein RvY_13526-2		Ramazzottius varieornatus	MDMAMNLLGQLAPQQQDSVKSNWGELFNVMGGSKENVAMELAKQTVKTQLLGGGSGSGGSGGGMASMLGGMSKLFGKKEPAKEEAAASIPSNPMDIISKAAPFIGGLDNPNALMGFFMQGVMGSGAAKTQSESSIFSMMKQVIFGLLGDKLPAQSFSQNNQAQGAWTNFLQLAAGAMKKQAT	0	NaN	0.28022	0.401099	0.0384615	0.0384615	0.0989011	0.0824176	0.0769231	0.0494505	0.010989	0	0.120879	0	-0.0132214	Predicted non-TDP	0	0	0	0	0
OWA51795.1	hypothetical protein BV898_16261		Hypsibius dujardini	MARLFVAVALFVCWQSEIAKTKYSEDGEKLVADVSIPTKGKTIRSEYEVQGDQLIKTYKTGDIVAKKWFKKVANPTEAPAQAA	0	NaN	0.337349	0.39759	0.0361446	0.0722892	0.0481928	0.0481928	0.13253	0.0361446	0.0240964	0.0361446	0.13253	0	-0.0135566	Predicted non-TDP	0	0	0	0	0
GAV09259.1	hypothetical protein RvY_18829		Ramazzottius varieornatus	MKPLWCVVWPPCTAALPSDERASQPCPQCGTKNQRSPPDAARPLLKGQSRKLPETCWKAQQNCLNHSLTLQTNAMKELLVEKQASATIFGKKVLLWEGAASSEDDQWPFFFGDLAHMSSGKKRQCLDKGQGAFATAYGVGAEAQKFRFSTDAQAKSDEASASTSFVQQVDNHQKKIYD	0	NaN	0.342697	0.348315	0.0617978	0.0449438	0.0842697	0.0898876	0.0898876	0.0449438	0.0280899	0.011236	0.0955056	0	-0.0138871	Predicted non-TDP	0	0	0	0	0
OWA50983.1	Nuclear export mediator factor NEMF		Hypsibius dujardini	MKARFTNIDIVAAVRELQSLVGLRVTNVYDVDHKSYLFKFAKPDAKVVLLIESGIRLHTTDYEWPKNPSPSGFSMKLRKHVRNRRLESIRQLGVDRIVDMQFGIREAAYHVILELYDRGNIILTDHDYMVLNILRPRTDQDADVRYAVHEKYPLFMAKEIEALPEEKVVRDWFSVIKGKEALKKVVGSHLFFGSALVEHALLSVGLTGNQKVSKDSDLEAILPKVMQALQLAEAVYKETAVNVSKGYITYKVSDKAALQNQENQCQVYEEFHSFPFIQLKDALVLEKSSFMNAVDEFYSLIESQRVDVGILEQQKQALKKLENVKQDHERRLDVLRRTQEKEQLQARLIEENVDLVDRIIVYMRTLMAAELSWRDVAELLERRRERGDEVAEHVIKADIATNMVTILLENKREVDSEEEEEEDAADEEAIQDDIIKVDINLNQSAFQNVTRLHTVKKQAAAKEHKTVEASEMALKNAERKTKQALKDVATIGTITKARKTQWFEKFFWFISTEGYLVIGGREAQQNDMLVKRYMKAQDFYVHADLHGASSVIVKNPTGGPPPPKTLNEAGVMAMSYSAAWEAKMPAKAWWVFANQVTKTAPTGEYLGTGSFMIRGKKNFLPPTAMVMGFGFLFKLDEESAKNRDRQRDLNEETESGTTDGAGDEDVVLEVDDSDDEPGAEKATTDAADEPEAELNEGQSFLRSLVSKLVSGGEEESTLITSTTSGFVPKTPQQQKQAAAGKKGGDASKASGPPTKNADKKGSVPQVKKPSVESDDDDWSDHKKKRGGKGSRPVKNYNQKHQGLPAKPAKRTKDKPEPVTAAGLEQDGAVAEGDSAVFDTGSSLLMEQTGGNVDEKTSEAKSWKEGQVVDKDEDDGDDDDAEAPLTEDAQILKSLVGNPLPSDVILFCIPLCAPYVAMHDCRVKVKLLPGTAKRGKAAKTCFQAFLKDKTLSVQERDVLKSVKDQDMSRNFPGSVKLAIQQQKFKARRR	0	NaN	0.388664	0.357287	0.0384615	0.0840081	0.0587045	0.0495951	0.0941296	0.034413	0.0101215	0.0212551	0.319838	0	-0.0140814	Predicted non-TDP	0	0	0	0	0
GAU93549.1	hypothetical protein RvY_05475		Ramazzottius varieornatus	MLALDISFRAHFIRVCQRCRKSHFSVYSSLQAQQETQLRSHSTIGSTEGVSAAAPPLKWIAPLQQKISSTIRAYEDFIGLTEVKEAQEKVIQGERNFVMAQRARRERNRQMLEIHSKMKEVVAELERTPRGEDRYLTLVTQEHKLAKEERVLRQDVMELENTERDTFALLSAAVRDSHDKERARAERTKYWSVMGSVVGALIGILGTSLNNRLKMRELQFMLAQSTSSAAPVENMVSEFSSLAKTQNQHLETFLKDLSSILGESSNNADGQNDKTKTFPAVNTFSAKELREHQSSLIKEMQTIKDLVASRTASVSPGSTEHVSVIYVKEDLRQALHESEQNMEWKMKINSIVVAAFAYTAFALTLPVLYYFFGPAAK	0	NaN	0.34748	0.37931	0.0238727	0.0901857	0.0981432	0.0583554	0.061008	0.0397878	0.00795756	0.0212202	0.175066	0	-0.0141037	Predicted non-TDP	0	0	0	0	0
GAV01314.1	hypothetical protein RvY_12048		Ramazzottius varieornatus	MSEYWLISVPGEPTTQQAFDNLTNITTKGALGTISKFHVPDLKVGTLDQLVSLSDDLTKLDTSTEGVVRKLAAYLGDVLEDKKEKLAENLQANGTDINTYLTRFQWDMAKYPVKQSLRGQADIISKQVSQIEADLKSKSSGYNQLKGSLAGLERKAAGSLLTRNLGDIVKKEDFVLDSEYLTTLCVVVPKAQEKDWMAKYEKLTDMIVPRSTKKVFEDSENLLFTVTLFLKVAEEFKMKARENKFVVRDFTYNEKELEAGKVEMDKLAADKKKQYGPLVRWLKVNFSEAFTAWIHVKALRVFVESVLRYGLPVNFQTVLIQPNKKSIKKLRDDLQKQYAHLDTGGLMSDKQSDAMDMAAMGGMPTSSDYYPYVFYPINADVVSEVQKSSST	0	NaN	0.355499	0.365729	0.0306905	0.0613811	0.0716113	0.0460358	0.107417	0.0383632	0.0127877	0.0383632	0.056266	0	-0.0142495	Predicted non-TDP	0	0	0	0	0
OQV25170.1	putative Reticulon-4		Hypsibius dujardini	MQSWCYNLQCYAQVNNNLGAVTNRRNDDKSVELAKKNKETLTIVLHTEFDCSEAKRVKITTDFVTMDSPIVEEPPFDLVVNQQSSGASGKKKRRGKKKNGGGNQANSAINLATEVGQEDMSISESSPPDIANNESSQESDGSRRASQDSEIVTQADSSFDRSLFGLPADEQNVTREADVPPGPDVIGLMPENENENGNENGNENENGNEAHPADWTWIGRFPPLQRESPGLSSALEDRPLTDSPILEEHQWVEGPASEFSTAGLTKNEWDNAGGNGQGFYDQIGHGIAPAAANHEAVNDLSSMEQQQQHYMESYADAVREGPVHHHEEHHILEEYSRPDIVHHHEEEHILEEYSRPDIDHQQESSVHDDRSFSREEEFPSLASQVVQNDFSRVVENTKEELQNIVGGEFIPRQQNMFGGNATYAQNIGLNNDEFVRQNVSDVSQNFDRSVENSSAGLICNDENGVGAAGQACGENFQDGRPSSNLNQRRSYGFSKDASSFQQQSVHQNGNGGLDSPMAEFDADKRRQNQNSHLGQSTIRPRRSRPISQHARDLIFWRNVKDSGVIFSFGLVLLLSLSHFSIISIFAYLSMTSLILTTSFVLIKQITMAFAQQASEHPFKLVLDKEVVINPEYAHQQLDTLLKPLNNMLLQIRNLYLADSLGQTLKLIFIMYILTYIGSWFNLLTLLIIVWVAAFTVPKTYVLYKEQIDSVLQVLFEGLRDMKVQIGHGISVQVNKVKAKMSRPSTSSIGGGAAGQIRSRDDVTYEKVEAEVKTAGGKVSTKMEKKIR	0	NaN	0.367217	0.324015	0.0406607	0.0800508	0.0965693	0.0660737	0.043202	0.0393901	0.0101652	0.021601	0.564168	0	-0.0144335	Predicted non-TDP	0	0	0	0	0
GAV07753.1	hypothetical protein RvY_17559, partial		Ramazzottius varieornatus	LALSHKNVLVRQVKRMATSKLLSASQVLALQLSRIGHKNALKTPTTNSSQMFSR	0	NaN	0.296296	0.407407	0.0185185	0	0.148148	0.0740741	0.0925926	0.0185185	0	0	0.12963	0	-0.0145177	Predicted non-TDP	0	0	0	0	0
GAU95259.1	hypothetical protein RvY_06905		Ramazzottius varieornatus	MRIWKQFDKDYSGYIEADELKDFLLAVILRSNSAAILDDDKLLDYTDSILRIFDTNKDGKLQLSEMAQLLPVKENFLNRAVFKARGGQNQKGSLRTLTAQDVENVFLLYDRDGNGTIENEELYGLCKDLLELAKSDYDMDDLEAFHDAIISGCDINRDGKINQKELTMILLAIAKTASEEEGVASGASTASTVSALKSRSKVSGRHHQSSTTRRPS	0	NaN	0.37963	0.365741	0.00925926	0.0648148	0.087963	0.037037	0.0740741	0.0324074	0.00462963	0.0277778	0.0833333	0	-0.0146578	Predicted non-TDP	0	0	0	0	0
GAV05840.1	hypothetical protein RvY_15911		Ramazzottius varieornatus	MSQYNFKKITVVPSSKDFIDIILSKTQRKTPTVVHRHYQISRIRSFYMRKVKFSQQSFHDKLSQIIQDFPKLEDIHPFYADLINVLYDRDHYKLALGQINIARNLIDNVAKDYCRLLKYGDSLYRCKQLKRAALGRMATIMKRQNSSLSYLEQVRQHLSRLPSIDPNTRTLLITGFPNVGKSSFINKVTRADVDVQPYPFTTKSLFIGHMDYKYLRWQVVDTPGILDQPLENRNTIEMQAITALAHLRAAVLYFMDISGQCGHTLEEQVSLFTNMRPLFANKPLVIVINKIDILKFEDLNEAEQGLINSLRAEETIILFMSTITGEGVMEVKQEACDLLLASRVEAKMKSKKSNDILNRLHVAVPQKRDDKERPAFIPEGIVRKREAMDVGEVKPKKKLEREIELEQEEEYFLDLKKRYFDIPEKERWDTIPEVWNGHNIADYIDPEIFERLKQMEEEEEKREKAGDYDEDMEEDDEEEEKIHETANEIRRRKAVLHEEARVNRSTKPRMAREHGRKRERSESNLRSKMEDLGIDGEELSEKRRSRSATSKTTKRPRISTSVAAASHTRSESKTPRDRSGLRDGKMVMKVKKMAKRAQNKMNHDARKGESDRKIFSLKPKHLFAGKRGNGKTDRR	0	NaN	0.422047	0.330709	0.0377953	0.0897638	0.0645669	0.0377953	0.096063	0.0346457	0.00472441	0.0283465	0.185827	0	-0.0147826	Predicted non-TDP	0	0	0	0	0
GAU94112.1	hypothetical protein RvY_05941-2		Ramazzottius varieornatus	MSSPVITTNGLDATGNTSSSSNNQNAQSSSASGSSSPGPASSHLNSNGNSPSQGEQMNGAANQKLNANGIVYLNKDTDAVKLFVGQIPRNLYEKDLKPLFEQYGKIHELIVLKDKYSGMHKGCAFLTYCDRESAIRACNELHQQKTLPGMTRPIQVKPADSESRAEDRKLFVGMLGKQQTEEDVRKLFEQFGSIEECTVLRNTEGTSRGCAFVKFSTPSEAQASINALNGMQTMPGASSSLVVKIADSEKERQVRRMQQVASQMGLNGLLNPLTLLNASAGAYAAQQAALLGLGSSPFGLNPAALNGNLNSQFGNLNSASLSGVGGNQGLSNSLVAAQQSMNNFGNGLNLTQQSLDALALQGHQYAPGGSGMHAGGDNLNQSFQHSLNQYQGMNLYSGDANALAAAASRQHYFPV	0	NaN	0.318072	0.344578	0.0385542	0.0409639	0.115663	0.0819277	0.0409639	0.0313253	0	0.0240964	0.554217	0	-0.0148768	Predicted non-TDP	0	0	0	0	0
OQV26083.1	hypothetical protein BV898_00210		Hypsibius dujardini	MTHSSTSIFAPPMSEETVEKTSQRVQSSLRDLGIIARELLKGSRSEEALMSSAKQFAQHEGLIESCTLNVSKLEVISQQLALHEECMEQALSNVEDLEWKLNRIINRTAGAPASHPGQVTDTPKAHPIPRDTPLEHAASEEAN	0	NaN	0.328671	0.34965	0.0559441	0.118881	0.118881	0.0559441	0.041958	0.013986	0.00699301	0	0.160839	0	-0.014921	Predicted non-TDP	0	0	0	0	0
OWA55428.1	hypothetical protein BV898_19815		Hypsibius dujardini	MCQTKGVCPQCSSAMSIGKKKDVFAFRCKNCKGSLSMRHGGFLEAATSATGHFCGMSERAVSDWCTLVKEAISVYLRHTPVILGGPKEFGYADGIWIGTTQKYGKGNPNRGMRNKKGKRVLLLLLAEEKSARIQIRVIQSESKNEVHPILAECFANGTEIQTDSVGCFLNLDKITDRYGECKEFLTGGMVNHSKGEFARRENGHLISSNKCERKNGLLKRFLSSRNGFPLHTVFLACDMFVYHTNEGDSAVADLEKFMGHVGRYSQATIETEEKLAGYSLYYSETLRKSWADFCHCDATTPKGCTCAVGDNLMDIGDNQVKE	0	NaN	0.31677	0.363354	0.0217391	0.068323	0.0714286	0.0248447	0.0807453	0.0465839	0.00931677	0.0279503	0.0559006	0	-0.0150112	Predicted non-TDP	0	0	0	0	0
OQV12564.1	GTP-binding protein Di-Ras2		Hypsibius dujardini	MMETAQYCTNKLLRPEEIEIEKEAAKLAKESEKAVAQTRRSAFEAASKNPFQRKKSRLDPKSEARARAHRTRFILGVAMPEQSNDYRVVVFGAGGVGKSSMILRFVKGTFREAYIPTIEDTYTQVISCDNNVCTLQVTDTAGSHQFPAMQRLSISRGHAFILIYSICSHSSLAELVPIYQSIREIKGAEAMPSVPIMVVGNKCDDAHREVTTELGKKTATSWGCGFIETSAKTSHNITELFQQLLQMEKKRKMSLNLGDKKAKGSEKLKGKCLIT	0	NaN	0.334545	0.374545	0.0327273	0.08	0.0836364	0.0436364	0.0909091	0.0363636	0.00363636	0.0218182	0.2	0	-0.0150119	Predicted non-TDP	0	0	0	0	0
GAU98750.1	hypothetical protein RvY_09858		Ramazzottius varieornatus	MLAESIPVDGSDAHDLSIAETSSSGKPRTDFSLEEEIALCNEIEEKKPIFNTAQAGWKDVKIAMDAFNGFQREFRCYKLHYDNLLKKFQAKDNKARWKSGSKESVTKLKVGLANLVALNRDADIENAATDEKIVPSTCARPASAHAFKEKRLLEDNEKGKEIRQTAMEIYSRKKAHNDGYS	0	NaN	0.40884	0.348066	0.0276243	0.0939227	0.0773481	0.0220994	0.116022	0.038674	0.0110497	0.0220994	0.104972	0	-0.0152903	Predicted non-TDP	0	0	0	0	0
GAU96863.1	hypothetical protein RvY_08238-2		Ramazzottius varieornatus	MEQRIDVQEPSFLPKIWSTSTLSSVERTSRIPSSTNLRLSRSSTAPSIVILLFSRFVRPSLPGLQIAALAGQNEASNSGPSQGSGSQNLNDEPVSVQNLMNSQQSGHPRGSGQQRCFNGGNRGGNSNGSSIVYLSGGGNGNRGYNHGGYTDGQGYRQDFVFCLQFVLFVCHCIRLPGYDLDQFFDNISCDAIEEEHQKSKQAT	0	NaN	0.315271	0.295567	0.0492611	0.0394089	0.142857	0.0837438	0.0147783	0.0492611	0.00492611	0.0246305	0.128079	0	-0.0153139	Predicted non-TDP	0	0	0	0	0
OWA54955.1	hypothetical protein BV898_19342		Hypsibius dujardini	MDQNHGGRIDDYIHSSYQVNRDVMDKSLKKAGQELKKNSTMSYVVKLGPGRERLPLNVNKYVPRDPRANATGGGSLFKPSVVGHGGKDPYWIEYEEIIENKKTKTKYEGLFEEKKNYMYNTPLELSMKNVIYYVRKNRVDLLTYMKFTICHVDKGPNNPALECEISMGFENAAEAKEFRKGKFHRLGGNELTVTNITVSKDAQASERPQILQDIEDQRPGVPGIFLVRGLNRVLTRGHP	0	NaN	0.384937	0.301255	0.0543933	0.0753138	0.0460251	0.0292887	0.0962343	0.0292887	0.0041841	0.0502092	0.0376569	0	-0.0154332	Predicted non-TDP	0	0	0	0	0
OQV20701.1	hypothetical protein BV898_05284		Hypsibius dujardini	MADLDDFFKKKDKKKAGKKQEEVVKATDLFKVLDNAAQNGLTEDLEENRNAKKQLELGPVLSEVVNPEEASKWSEPLEEERYYDLSNLKIESLQTPEDDEAALALAAAQDETPKVATMKWSVPALKNPPAQTEVKIGTPGDAATAAAIVWTEPPEKKKEKIAALVVEQNAPENPQAEHPHRLLETVASGVGTVVGTVVGAVAGLLHTTEKKEEESPASTEGAKSDATDTTEKAKEPGVYMSPAVRAAREEEARAAALLAKSGGGPAAPARSSAPTSTPSSLASGTPGGVYKSIGMRKAEEEERAQRLGTASGTRPSNYKKPELDNEEEFPTLGGGGGKHK	0	NaN	0.361765	0.320588	0.0735294	0.126471	0.0617647	0.0264706	0.1	0.0117647	0.00882353	0.0147059	0.470588	0	-0.0154875	Predicted non-TDP	0	0	0	0	0
GAV08445.1	hypothetical protein RvY_18131		Ramazzottius varieornatus	MHWRVYGLYLVMALVLALEVSAKDTAGLKQLLRAKRDGWGGGSYGYRGFGGFGGLGGFGGGFGFPMGGYGYGYRRGD	0	NaN	0.181818	0.337662	0.012987	0.012987	0.025974	0.012987	0.038961	0.0649351	0.025974	0.0909091	0.025974	0	-0.0154918	Predicted non-TDP	0	0	0	0	0
GAV03661.1	hypothetical protein RvY_14055		Ramazzottius varieornatus	MDEVNTFKEYLALVSGGQGTFRESGEQGKVLMDMCRQLPEEQQLECLRAYLEVILRENFNIVAARQYCSEFVTAVLSMSPSVQKQMISYALDKIQNRISFEEQTYVLRMRLAEELENDQEWVAAAKVLSQIPLDSGQKQYGKDTKQEINMKIGRLYLTAEEYVEAENYIQRVGMLIDEATPEEFRIQHSAAFARIQDYRRKYIEAAQRYHRLSSEKLVAESERTQALKSAVNCVLLAPSTPQRSRFLAVLLKDERTFTLAQYGFLRKVLDGKTIKRAEIDLFAQNLQPHQREALTADGTSLLERNVLEHNILSTKKYFRVASFQALSRLLDIPVDKVEKIIVHMVAEDRLKVRINHITNSVTFDQEHALNIWDKKLESICAQVNRAVEAIATRHPQWYESTIAS	0	NaN	0.378713	0.39604	0.0222772	0.0965347	0.0618812	0.0717822	0.0569307	0.0346535	0.00742574	0.0371287	0.0148515	0	-0.0155666	Predicted non-TDP	0	0	0	0	0
GAU94905.1	hypothetical protein RvY_06604		Ramazzottius varieornatus	MSLFDRWMSNLRVSKSSSSSTQEATPAKGATSRPSQHQHQQRHKSSTSSDESDNPSVPSRHTYRTAGSLRPPQLQPSQESRVVRTGPQKTRRKSLIRSSHRGSGDEDQADLQSRDTDATSLRFLDTNQLSARYKAHRQPRPPRLPVPKQRSNNRFFQQGPLSVEQIRNLLWVEEVASEDHYTQTARSLNLFRQRKRHCDVRLSTESGRLYAHKAVLVTFSQDLQNRLESSSLWKSGKISVDLGSRGLETPAIEMVAAWMYTGNMRCNIKDNLDRILTSELDVYKAILKWLNFSRSSRIGNLDNLMNCVRWVYLNSEEVVNVKHVDSALFNEPAVSSKAAMGQWQRDLLRRGIQPPVHSFPVNRVEQFHLRKLREQREQNE	0	NaN	0.381579	0.286842	0.05	0.0526316	0.128947	0.0710526	0.0447368	0.0263158	0.0184211	0.0184211	0.45	0	-0.0160477	Predicted non-TDP	0	0	0	0	0
GAU90215.1	hypothetical protein RvY_02665		Ramazzottius varieornatus	MSYHVMSWGIVVCQFVNHNQAVIKLRALSSNEQSTCIYYHGGSFYSIERIPETAAKGHESSHLPEQDTLLERYRNAVVNMKTKGCGSPWGSPVCNKSGRRYRY	0	NaN	0.281553	0.31068	0.038835	0.0582524	0.116505	0.038835	0.0485437	0.0194175	0.0194175	0.0679612	0.00970874	0	-0.0160655	Predicted non-TDP	0	0	0	0	0
OQV14551.1	Splicing factor 3B subunit 2		Hypsibius dujardini	MAGQPPPGMYGPPPGMRHQLPGGFIPGGAFQGGPPPGFHPPPPGMGPPPPHQMQQQQMRPSMPGPMPQGMHLPPGLAGPYGGPPQQGYQQQQQQQFHPPPQQQQQPQQGGMQDQQNFQQQQQKKFPGARSIVPSPIERVLSDGRERALKMGIRQDTYVPESTETPETDEGFPENGDETEEEKNETSREKAIKRKRKNKKKKKPQRHTAMVPADARKDKTSDSGLDEEVEIEYVEEKVKLDPELAYFSQIFNAFSLEGQQADVDRKEKEAAEAESKVSLRKAPKEIEEEEEKKDDTKVSRRKLRKQNRMTVAELKQTVARPDVVEMHDVTSSDPKLLVQLKSMRNSVPVPRHWCFKRKYLQGKRGFEKAPFNLPEFIKRTGIMEMRQAVAEKEDTKSLKSKMREKVRPKMGKIEIDYQKLHDAFFRWQTKPRMTAHGDLYYEGKEFETKLKDKKPGELTDDLRIALGMPVGPNANKYPPPWLIAMQRYGPPPSYPSLKIAGLNAPIPEGCTFGYHAGGWGKPPVDETGRPLYGDVFGTMGAGVALLSEADVEREPWGELDAEEEAEEYEEAESADVTGDADADADASGLATPAEGLITPSGGASSVPAGLETPDSIELRKKKIERDMESGDDVPQLYTILPEKKVDRIGGSVMGSSHVYELPPAGGSRKAAAAADGVQVALDPHDLEHGLDEKTLQARFEARMNENRSQIAKEDFSDMVAEHAARQTNKRKKTQDKEGGAESTKKKHKEFKF	0	NaN	0.394141	0.276964	0.0998668	0.0985353	0.0479361	0.069241	0.0918775	0.0306258	0.00665779	0.023968	0.553928	0	-0.0161957	Predicted non-TDP	0	0	0	0	0
GAU99730.1	hypothetical protein RvY_10686		Ramazzottius varieornatus	MTTEASNGQVPTVKKKRGPKKKVWSPQVRAQRQMVRRNRANARERSRMHGLNRSLEMLRSACPMFANQRLSKIDILRFARNYIKTLSEILQTGQTPDILDYARALTKDLSQGTINLIAGHLQVRT	0	NaN	0.392	0.344	0.04	0.032	0.064	0.072	0.072	0.016	0.008	0.016	0.432	0	-0.0163444	Predicted non-TDP	0	0	0	0	0
GAU89354.1	hypothetical protein RvY_01911		Ramazzottius varieornatus	MAKCRRRLCAIKGFFPRRFGSVKQLLFNSLVRSVMDYASSCWNSTSKTLQRQLETIQKKFLQSIRLGSLLNDGHDRDFKQYRSHLSEVDWEPVWERRCKGILLNAFKIWAGVFTGGDSILKKKRWKDSSITRSQAKEMVV	0	NaN	0.364286	0.357143	0.0142857	0.0357143	0.107143	0.05	0.1	0.0571429	0.0357143	0.0142857	0.0928571	0	-0.016388	Predicted non-TDP	0	0	0	0	0
GAU98167.1	hypothetical protein RvY_09347		Ramazzottius varieornatus	MPKEVKDIKEFLLLARRADAKVVKIKKNRNSFKFKIRCSRFLYTLKLDDKEKADKLKGSLPPGVQVKDVGIKEATKTKK	0	NaN	0.468354	0.367089	0.0379747	0.0506329	0.0379747	0.0126582	0.240506	0.0506329	0	0.0126582	0.101266	0	-0.0170868	Predicted non-TDP	0	0	0	0	0
OQV21689.1	Casein kinase I isoform gamma-1		Hypsibius dujardini	MSKKAQQSEALVSADEKDRDKTASTSATRAPVKASKSSSVPAAAMNSAKVVNAAQGQATNTAVMMVGPNFRVGKKIGSGNFGELRLGKNLYNNEHVAIKLEPMKTKAPQLHLEYRFYKLLGSQVEGIPRVFYFGPCGKYNALVMELLGPSLEDLFDLCDRKFSLKTVLMLAVQLLTRMEYIHGKHLIYRDVKPENFLIGRQSNKKHGCIHVVDFGLAKEYIDPDTQRHIPYREHKSLTGTARYMSISTHMGKEQSRRDDLEALGHMFMYFLRGSLPWQGLKADTLKERYQKIGDTKRATPVESLCDGYPEEFAIYLRYARRLDFFETPDYDYLRRLFLDLYHRMTYKDDLEFDWNAKQQQAAQQQADAVSRAASGGTQKVSQAHKSSTWQLDNTKQVSAQTLGPSQALQTPGGSVQVMNSTDGALVGGDDPTAGQSNTPIAGRGGNETDLSDHETKCCCFKRRRKRAKKSSRPQTATNVVSGPSSR	0	NaN	0.343621	0.331276	0.0432099	0.0473251	0.0761317	0.0576132	0.0781893	0.0349794	0.00617284	0.0390947	0.355967	0	-0.0174343	Predicted non-TDP	0	0	0	0	0
GAU89663.1	hypothetical protein RvY_02190-1		Ramazzottius varieornatus	MRTRKRKSVVEEVENPEKSRLENIQKKDFIVVQFPDKMALTLDMNAVTTTKKWDVDDGVSYGESLAAGDQIVVRHSRKMDAKLQSSKAKVMIITASKNEAEGLRKPLDEQARKAIKIAPKKPSGPLSPPKIQNERDFKSELVCESADGQHVDEDEAWVSESAGVGKTERSASPQLQLAQTLDRPYCSLVQGTTLWICSWVVDLGFRRPWEAVSLLTLSIRRFSSTARSSSSSISNGNVSSQVG	0	NaN	0.36214	0.333333	0.0452675	0.0699588	0.123457	0.0493827	0.0864198	0.0205761	0.0205761	0.00823045	0.119342	0	-0.0174874	Predicted non-TDP	0	0	0	0	0
GAU92520.1	hypothetical protein RvY_04591		Ramazzottius varieornatus	MLQHAADGRLGALVASEIPGSGWRVRRSGRQVAITWAIFSLHLHVQQINVGTLRSQADG	0	NaN	0.254237	0.40678	0.0169492	0.0169492	0.0847458	0.0847458	0	0.0169492	0.0338983	0	0.118644	0	-0.0175218	Predicted non-TDP	0	0	0	0	0
GAU87198.1	hypothetical protein RvY_00082		Ramazzottius varieornatus	MAKAGGGTSIKDALVKAEATAKEKNQEWSLKVIKLNGQMPPIDKMDSTLNTLGECEYLSLSTNNIDRIASVGALKNLKILALGRNNIKSFSGIEALSETLEQLWISYNMIDKIKGLGGMKKLEILYMAYNLVKDWAEYSKLNEIQSLEEICFFGNPIHLTFDNQDEWRTQASKRAPRLIKIDGKPTGAGPSTPE	0	NaN	0.350515	0.360825	0.0360825	0.0773196	0.0721649	0.0309278	0.103093	0.0206186	0.0206186	0.0257732	0.056701	0	-0.0175947	Predicted non-TDP	0	0	0	0	0
GAU97187.1	hypothetical protein RvY_08529		Ramazzottius varieornatus	MLETIEIKKEPKRNQTAAVHYVRDEIAKALRDPKVGITAQARSSQLKVDEMLDAQDSLMNKPIRVVAKRSGS	0	NaN	0.416667	0.375	0.0416667	0.0694444	0.0694444	0.0555556	0.111111	0	0	0.0138889	0.0416667	0	-0.0176378	Predicted non-TDP	0	0	0	0	0
GAV09819.1	hypothetical protein RvY_19298		Ramazzottius varieornatus	MASSEEDESCVLEVKREAKLRLDIWDEFDRKKEKIEKTRHHQATCKHCKKANVLRLEIIRGEKYYLQYHLTKCKHVPKELKSKYAAKPEKKAEPDPRGKKQSSMFGFLDRTLTRVEKQQFGILLADTWADCNFSLQSIENESLVKLFQFLRPTVEIPSRRVLTDRILKSRIDDAVSQVTQAISHKKDVTLTFDGFKNVSQNKLLGFVAIARDDNGTNSHVFESVKDISGLNYNGEYVVAEVDAVIQTMEHKYGSTFRAVTCDSDGAHIKARRLLSAKNEHMLILACSAHQTKYASQFDNPFDFWEYASAAHKELAELAVVLLKVSPHAAGVERFWSTTGGVHNIEKNRMRVELATGLSTIRM	0	NaN	0.364641	0.370166	0.0220994	0.0773481	0.0718232	0.0359116	0.0966851	0.0441989	0.0110497	0.0248619	0.140884	0	-0.017744	Predicted non-TDP	0	0	0	0	0
GAV03082.1	hypothetical protein RvY_13564-1		Ramazzottius varieornatus	MEHSKLFILIFTTLSVLIILPQSCHGKEAEAMDDSDDKSLWTSSGKKAQDDGYCLAGDGKCKPKKKVLAGEGPTPPHVAASLHDKAANQIIDTIAKYAKDFTEGNLDWRSLIQTEYGQKISKAVLTGGLPGGNPAMGAAFKVFRTIMNSMEKWEQNMKKNGLNLKAAVDEINSVMTSVTRDKWTLPNGSTQTDVFA	0	NaN	0.321429	0.357143	0.0408163	0.0459184	0.0714286	0.0357143	0.107143	0.0306122	0.0204082	0.0153061	0.0612245	0	-0.017744	Predicted non-TDP	0	0	0	0	0
GAU88902.1	hypothetical protein RvY_01518		Ramazzottius varieornatus	MQREQVELVSDRSMDKVAKRNAGNASGGNQGGFSRLSNSGRLNPAASVFVPASHQPALSVPSAGSSHQCNVRGSGRSSATSNQNNRGGQARGNRGGGGVSLFSGGPNRGGGIQPSGLGSFEELGINGLEQGSRKHNYAHLLNLDYNRRREEEYVGRTRGGSQGQNTRWERNLTGQHGGQIRTYSKEQFMQANCQFVVREDGDYAVHHVDPDVLVDWNNIEQIRSYGHEELSCPICLHEPVAAKITRCGHVFCWPCILHYLALSDLGYRKCPICYDSVYERDLKSFSSQMRPLIKGGMDVTMRLMLCQRGSVWPFPATEYEDRLGVFYNLKEDQASLAFSKILTIKPEQIQQQIVAKEESELLFAMATEGDTPEACFLEAALKSLHERVQKLAKSPPPSLEETSDQTQKLDEKVSKVMEIAPKKVYSSAFSDEEAEDVGPMAHKTVVGSPVSASSSSGSVEVTKKKENDGGKRGKNAPHSTSYFYQSANGQHVYLHPINVRMLNAQYGQLSQSPPEITSQVLEVETWSVTEEVRKRYRYLSHLPLTCVIQLVELDLKPPYISEEVMHAFEPEVQQREMMRAMKTREEEGARKTAENAFRRDIRGQTLFSLQGDIIRRQRDTSVRREDLDLSSQEMFPVVGSEPSPPPSSSPSKDDTASSLRSFAQMLRDGKVQRSMPSLSTSTAVSGQPSTSTGGRQRNFSQEENSGGEGEAGHPVPDFARTFSSGLDAAFSRLQVASEQAPVRTGGKTSKKKKKMTILFSTDDRGPRV	0	NaN	0.342448	0.303385	0.0546875	0.0768229	0.111979	0.0611979	0.0494792	0.0325521	0.00651042	0.0260417	0.574219	0	-0.0178081	Predicted non-TDP	0	0	0	0	0
OQV16819.1	hypothetical protein BV898_08992		Hypsibius dujardini	MEPIPDRDFIDSYVKAFYLPEEALEKWIKDHKQYTLKHIVGLINQSPSLTKKTRQRLLQFVEDPEGLRNKNKS	0	NaN	0.424658	0.30137	0.0684932	0.0821918	0.0547945	0.0547945	0.123288	0.0410959	0.0136986	0.0410959	0.0958904	0	-0.0178411	Predicted non-TDP	0	0	0	0	0
GAV00930.1	hypothetical protein RvY_11712		Ramazzottius varieornatus	MEPNHCKVRKRNQHDYSDAEKRRIADDYELEKSVSGVSIRKYALRVNIPKSTLIR	0	NaN	0.454545	0.290909	0.0363636	0.0727273	0.0909091	0.0181818	0.109091	0	0	0.0545455	0.0363636	0	-0.0179535	Predicted non-TDP	0	0	0	0	0
OQV23768.1	STIP1-like proteiny and U box-containing protein 1		Hypsibius dujardini	MGNASVTSAAHEKVEIMADNSPKEKMTAEQLRKRGNELHDGRRFQEAVEVYSKAIMKDPSVPTFYTNRALCYLRLQRWDLVCKDCSTAIERDPNCLKAYYFMGVAFTEKGNHDEAINLLQKANDLAMKQRQSYGDEITSMIRLCRKRRWNRQEEKRISQEIDLQVYLHRLIEEEKQRQLGQLRSEWDDGDVASSSASSSADASVEKKAAELERYHQEKKSELDRLLSEVDDRRKRRDVPDYLCGKISFELMRDPVITPSGITYDRRDIDEHLRRVGHFDPVTRMELTQDLLIPNLAMKEVVDLFLSKNEWAVDY	0	NaN	0.423567	0.33758	0.0286624	0.0923567	0.0700637	0.044586	0.0700637	0.022293	0.0127389	0.0350318	0.149682	0	-0.0181319	Predicted non-TDP	0	0	0	0	0
OQV12763.1	Zinc finger protein ZIC 1		Hypsibius dujardini	MLNGSSSHYPTTATDTTASQLRKTLGTMNINSGLPGYTPHSQYPYVDGTHHTNPYAAAAAAFPFRPREPFPVHGHTLDSHAATGGFPASAVVPSGFHNSHCTTAAENYFNKLESYDPVVTSPASRFTGFHAGSVGVPDSMHIYGRDFMNNIHHPGFYRYHLRGPQQLKQEIRCMWIDPDQMHHPRKPCNRLLCDMGSVVHHLTMDHVGGPESGNHACYWQDCAREGKPFKAKYKLVNHIRVHTGEKPFICNVPGCGKLFARSENLKIHKRTHTGEKPFKCEHMNCDRRFANSSDRKKHMHVHTSDKPYCCKHHGCDKSYTHPSSLRKHMKSHGKSPSPTPEPSPRPTPVTTTTTSASERNALRSNNPPVSSNSHTDNNNNHAHCRTTTTTAAASHHQQQQQQQLDSRGPTPDSGSYQHSSSKSNQSPALHHHALPPSQLQQQTTTAPLHNFTSSQDSHFQQQMHHRHHHHQQSQFQHPWYHTGGMVGQHGPTGQGMYAGSHY	0	NaN	0.266932	0.247012	0.0856574	0.0239044	0.0976096	0.059761	0.0458167	0.0358566	0.0059761	0.0358566	0.60757	0	-0.0181449	Predicted non-TDP	0	0	0	0	0
OQV22133.1	S-adenosyl-L-methionine-dependent tRNA 4-demethylwyosine synthase		Hypsibius dujardini	MDSTIVDYLTLFIFTIAVGYFVQKYFKRQQLTASGKNTAQSDGSTRSLAEPHDDDLPHTQEIGGGDHDAVVSGGGNACTSKKSAKIGLVSKASSVCGCAETETVSCCKTSKHQPADGVNDFSKIRIYHGGQSGTAQKFAEDLRSKLERESSVGGPARWGCDLLDLSSWDPEVFMAKLSPEVLHVFLLATWTDGEAPKSAEWFTFWLRDTDEDFRISKTHLKQMKFAVFGLGHSSYGEDNFNKVARTVHRELTSLSAHPVLPLYLGDENVSGSKHGSIRKDFEAWSSALLEKLSSMKSSKSSSGNSSAELDDVSDQEDPESSDLYETTSEEGHSGEGYESDAENVMDLEDLGSVATKLSDAKEAKAKRMQEKNSKIRTRRMKPNGEAVVLKEMVTPELRAALTKQGYKIVGSHSGVKLCRWTKSMLRGRGGCYKHTFYGIESHRCMEATPSLACANKCVFCWRHQTNPVGTEWKWQMDEPEKILTDAIEGHAQMIKQFKGVPGVKPERFVEGLQPKHCALSLVGEPIMYPEINTLIDLLHAKDISTFLVTNAQFPDAIRKLNPITQLYVSVDASSKDSLKKIDRPLFRDFWERFIDSLKALSEKGQRTVYRLTLVKAFNVDEIEAYASLVALGKPDFIEIKGVTYCGDSKGGLTMENVPWHDEVVSFVKQIEEMLPEYEMASEHEHSNCILLANKKFKVDGEWWTWIDYDRFQQLVREHARTNGEKTFTSADYIAKTPSWAVYGCKERGFDPDETRFHRKNKKDISGC	0	NaN	0.329857	0.332464	0.0365059	0.0782269	0.0925684	0.029987	0.083442	0.041721	0.0208605	0.0260756	0.264668	0	-0.0181928	Predicted non-TDP	0	0	0	0	0
GAU89471.1	hypothetical protein RvY_02020-2		Ramazzottius varieornatus	MKESGIRPGRNRQVSGDSPMNDFRGQLFLEFVGKDFRCVFENSSTNSNLDSCQALHDAQHYENDAEHLTVTARPSGGVGTQAN	0	NaN	0.373494	0.301205	0.0361446	0.060241	0.0963855	0.060241	0.0240964	0.060241	0	0.0120482	0.228916	0	-0.0182649	Predicted non-TDP	0	0	0	0	0
OWA53043.1	putative 60S ribosomal protein L32		Hypsibius dujardini	MAYPTSILKTHVVKKRLKRFTRHQSDRYGKLAPSWRKPHGIDNRVRRRYKGTNRMPKIGYGSNKETRHVLPNGFRKVVVRNVQELEVLMMSNRTYCAEIASATSARKRKDIVTRAKQLSIRVTNANARLRAEEHE	0	NaN	0.4	0.311111	0.037037	0.0518519	0.0592593	0.0222222	0.0962963	0.0148148	0.00740741	0.037037	0.0888889	0	-0.0182775	Predicted non-TDP	0	0	0	0	0
GAU94896.1	hypothetical protein RvY_06595		Ramazzottius varieornatus	MKVLVVLLAIAAVQAQYNGVGAANGTTMGPSSAAPDHQTNGHHANDGDHVNALFIRSSRHGHRCSDHQGINQSR	0	NaN	0.27027	0.364865	0.027027	0	0.0810811	0.0675676	0.0135135	0.0135135	0	0.0135135	0.175676	0	-0.0183632	Predicted non-TDP	0	0	0	0	0
GAU89485.1	hypothetical protein RvY_02032		Ramazzottius varieornatus	MPGKTSFETSSLVIALRDQGFTYPKISESLASQGVSLSRRTVLKICREKEKENNGWTKPAKRLPPQNLPSACTQDNVKKVKKAVVKKNPDSLQKIAKKLQVSICSVGRMIHQNLGLEVRKKRKLHHLTEAQKKQRYERGKLFISYLGPFKVRHIFTMDETWISLDDCNVDTDHFWTDGSAEIPEEWKKKTTKQWPKKVMIAIGICWFGMSRVYVVNGSVKLTAQYFIDEILSKMIHEDIPRLYGNSAKDVIFHMDSAPSHTAKLTIQYLNDHRVKYIPKEIWMANSPDLAPLDYGINGNLKRILSERKATTIKGLISVIKKVCESYDIAEIRSTLSSWQGRV	0	NaN	0.347953	0.342105	0.0438596	0.0526316	0.0818713	0.0380117	0.116959	0.0263158	0.0233918	0.0292398	0.0467836	0	-0.0185616	Predicted non-TDP	0	0	0	0	0
GAU91108.1	hypothetical protein RvY_03427		Ramazzottius varieornatus	MDRYVERNEAGEEWPGYVQQKDLLWERRAHLPQHYMVYDTDVLEREVKRAGFLVEKMGYINRPDYPQDARNGGREGLAVLTIKPSNS	0	NaN	0.413793	0.287356	0.0574713	0.103448	0.0229885	0.045977	0.045977	0.0114943	0.0229885	0.0689655	0.0344828	0	-0.0186803	Predicted non-TDP	0	0	0	0	0
GAV07920.1	hypothetical protein RvY_17698		Ramazzottius varieornatus	MVTWRMCYSLYVVQSRTYNSSAAGVHQYRVHTQSSKWVYNRCGLTNAEWISCLKMTVNGAPVRSLHGRSKDGPACRAPGCEAEREALSHVLGSCHKGNLLRNARHNKIRPMIAEVLRGKDGLEVEVPCIAENGSSRRVDIIIIDRGKSQAWIVDLTVRYEGGEQQATEVDNEKKRIYEPCVRDLKGKYRMEEYEVEVIGLYTQIFGTGSASREKIFLAYGKPSTSLSLSFWKTDQVSTGRKSCAFFRAD	0	NaN	0.325301	0.341365	0.0281124	0.0722892	0.0883534	0.0321285	0.060241	0.0200803	0.0200803	0.0441767	0.00401606	0	-0.0187252	Predicted non-TDP	0	0	0	0	0
OQV13002.1	EH domain-binding protein 1		Hypsibius dujardini	MSVWKRIQRVGKQAGKFQFVVSFHELTLECTKGTWKPSKLSITISRGRNRRYSSQAHDWEPTIVNPFRGIVTWTSPECLEFVTTLFKEARADEFEDKDWTLTVEEIEPLGRRRPLAAISVNLKYFVDNLGAKQQHATVKLKPTSRKVLAATLNLTFGSTLLREGKATDEDMQSLASLMSLQQPHLNDIGNLADFDDESPAGTLNRKQAKQNISELASSFGIFSSNSLDVDKASTNGSQHRLSFTNSINSSSSPSITDTAVVTKDANRTPSRPDSLSLDQITASPLSHQRPLNGSSRNGRPTDTIHEQTPDTKSSNTHERASGDSQLSSAVKSASAESRGTQLELLEWCQEVTRGARGVKITNFHTSWRNGLAFCAVIHHFHHELIDFSSLDGKDIKGNCKLAFDAAASLGIPKLLDPQDMLSRTVPDHLAVMTYLSTLKSHFTGQNLEIGGMDRQSKEVTYTPVTPGVDVHKKGGWKQRIFSFDKGSSSSSKPHSSSLSKESPMSEKTTSPGRRGSSPKDKPLSPSKKSLPPALKKSPSPKSSHSASGDRDESLMTRLQLVDPFHDSDEEETAPPRTPSAISPVGGVRALHHTGLANQNFSLSPAESKGTPTREEELRLRARELIEQARSQSSSVTTSPTTDSRGAEESARQKELRERAKKMIDSVKKISPGSPVSVPISSAPVPAAFRAKSPSVSIQFYQFKKLDGPSALSSPLSMSNSDGSIKRAESLRGEKFSLHKDGTRTTDVASAPVVAATAKQPETLVKPTSPNRESQISTKSSESNRTDVTKSSSTSEENGYHFKETLDDIADIHEERSRLKREQELLDDHANQVESRLRRAMEPDAVENEEEILKEWFALVNKRNAIIRRLDQLNNFEKENDLETRHEKLKEELRTLNSLEDWQRTEAHRRREQMLMMELMEIVKQRDELVKNLDDQEKAIEEDNVVAQTVMRQTSKLTSKDQKECVIQ	0	NaN	0.358842	0.294726	0.0537746	0.0775595	0.1303	0.0434333	0.0723888	0.0310238	0.0103413	0.00620476	0.597725	0	-0.0187572	Predicted non-TDP	0	0	0	0	0
OQV14041.1	putative Ankyrin repeat and MYND domain-containing protein 1		Hypsibius dujardini	MGIPPEISGDVKLKDFPTGGNLFQAFGDGGCYSGETWNGMRHGRGLYTWSNSQSYDGYFFYDQMHGPGRFVWPDGRLYLGYFYANLREGYGKVVHSNGDLFEGLFRKGELFGPGVATYVNGTRDVGLWFRTHLLQLPQSLLHTFDAPYFQEVLRMCPIKPAKSWHPNKDNSAQQRQPPRQGQTQSSVSRNPGVKRFELNAASTGQENADFQRVLDEQFDRSTNKDPTPEKSKHGKHEPGELLRNTSERLVEMCKFTRKMQGLSKRMSFSPDSVLILPIETKEASNPGGKQQEVLELFKASSSGDLRKVQELVFQQNVNVDACDVHGLTPLMAATVQSRESVMNLLLDFGANINHVTNDGLSAVEMCFAYYHCFVEKFNMWQENDPSVESVFTAHTQKPALPAATSAIGKLTKDPAISPLSSLRGLKSGAASTAGLAKTPHAVQEVEHRLDQADQKESFKSLQSLKKVPISIPPTAFLRAGDQLFAAIPHLFHESEMDEKPQVETPLFLAWLKAWQSAIKNSLLLLLRRGAEWKNCHWPQPLLFSAVRGLDGDLVRCLFSLGAHVNERMVREGKNVTPLLIACGMPGIGAVEVVEALLAAGADPNLAEVETLPEDPKATEQLLEILVLYKAKADIPWNNSSPLTDAVLMGNVKMVRALLDAGCNVNQDLGAGHGNALCVLATLATPEGFLHTNNDADTIKQLMNLLLESADFTIKIPLLEGPQGSPLQPSSPALNPEFKATLEDLRRTILEAYKLGTQISVLRRRKLMLAGSVTPQLKAMLHRYPWLIDGPDPSLTPRLNLNERQLLESIANIRDRIEELMVADIMQNGQKVRPTLKVPYKEPDGKISPVPEDNLRQQMADGENWNGIMVTADSPTPTPSPELKKAENDDAANEDEEEGDSENSAKNGKSKDKEKGKKAEDKKDKKGKTKKKGKTTPDRKDGKKKKKSGSVTDGDNSAEDLLNDLVDGEALEETESVDTENFETPADKKVRERKEKKIATKKEDHAKRKDKQKKEVEDGPKKVSKVTAEGERNTDDDKEPTEGGTQIHADKSAKKKKQKSTKGKASPHCSGPNHKKHHDPAKFRKIRQGIDRDGLVMENHPVHEKKGVHAHDPEYEPSHGKLPHHDPFDPDHVTLVVPAVHLLDKEGDSTPLDHKTMEYRYCSNCGKSTGIGLFACPRCNSVFYDSKDCQTAHWPTHKDKCRKICRRKEHNEHHKTATLEHKAARRRANSKQGSEGGACGNHGPGTPGAAGGPSPFSDFVNGPNSGPEGKGKGKGQKGVKKQHGEEEDGPDGGHGEYGRQKGDKGKGHRDKANRDAHERDERGDHGRREYHRKRNDDGAARKVRKSVVAEGGMSDGKGLKAIKHAGSKNEAEWMGMLRGINVLRMDREMQQFVNSHYRQLVNKRLNLAEAHDLVELRNAEYYAAIAFHQHVSVRDLLEYKQDEAMRDSRVGVEVTSVTREVKTKMATTFFAFEKVNDGNFSFT	0	NaN	0.373144	0.310391	0.0587045	0.0735493	0.0593792	0.0391363	0.0917679	0.0330634	0.0101215	0.0182186	0.332659	0	-0.0188701	Predicted non-TDP	0	0	0	0	0
OWA53936.1	putative GTP-binding protein GEM		Hypsibius dujardini	MRQRMHEGAAGIAAGRGHWLLVLPPPPRRNLGHHHHQTVRPFFVHSKVMAQLKERERQHLSAIFDAHVRHSSSSSSRSGASSRDSSETRGGGGTAGLHIFGHGRSGLSEYPSQTLRKQSSPAYLSADYRSHFSTPSPGRSSNCGGGLHSRSQSVKYPSGHRRPSPHQRAPSSSLRQHLALELDVFRPREGSTAAEDDQGNTYRLRNFDVKKGVVRNRGDSYRTKSNSSLSTPMGSYHSEVAAALSRNERLSVSSAYSTGADTSLSGETATSMTNPKYKVLMSGAPGVGKTALTNQFLTSEYMNAYDSLLNDDDSMEKSVSVLLDGQESDMDFLDPESSTNLYDDKVWEASAVDAHVIVYSVADRTSFEKAVDILFELKQSDITKHHAIILVGNKSDLVRARIVATEEGKSTASSYDCKFTETSAGLNINVDELLVGILTQIRLKEKCAQKKSKNKRALKYKGRQKEKRSLTSGYEKAFGMLSRLLSKNSLSKSCGNLHVL	0	NaN	0.308	0.3	0.036	0.05	0.148	0.032	0.062	0.026	0.004	0.032	0.444	0	-0.0189394	Predicted non-TDP	0	0	0	0	0
OQV25392.1	hypothetical protein BV898_01071		Hypsibius dujardini	MSDKSQDGKILDHNNNAKGDGASATEIEEADEEPQQQMDKASAQNAADLEKVTDVSEEKEFSRGGNASALLSNVASEQAKTASAGPVVVTLRRVDIDALVENFDIKRLYAERLLKRNHGDMKKAVRELMYSGNAAASFVSQMKPNPLTS	0	NaN	0.409396	0.355705	0.0268456	0.0872483	0.0939597	0.0469799	0.0805369	0.0201342	0	0.0134228	0.503356	0	-0.0193282	Predicted non-TDP	0	0	0	0	0
OQV13318.1	putative Homeotic protein caudal		Hypsibius dujardini	MVLYYGDPNQYSAAAAANMFSNAARHHASVLPSTPTAAAYATFNALAAAATYGTPGGPAPHQSAPQFEFPAGVAEHYHHHHVHHPAYNMNMYQDYHHNHSRSGNGFGGSGGGFGGNGGSGGGEDAWVGSAFNGPVSAQSTSSLSNASSNGQLMSPNYRTSPASHASSMTGGTDGYAQLVSPGACAFSGSADYNKQELNQSIASSTSGSYSLATAMGNGSPLAAPQTTELSSRIRAVIKMEPVSPIKVASKYDWQTSSSSSSKTYNQHGSALSQHHSHGQAAPGKTRTKDKYRVVYSDHQRIELEKEFFKNKYISVKRKAELARNLLLSERQVKIWFQNRRAKERKQTKKRTDPSSSPSKTGSCSGASVAGTPTSSSTGNTSSSSSVHPGNLMGHHHQAAANHIMSHHHHVVPYEMERYYTAESNRNYLKGEV	0	NaN	0.24537	0.277778	0.0532407	0.037037	0.150463	0.0439815	0.0462963	0.025463	0.00694444	0.0509259	0.740741	0	-0.0197783	Predicted non-TDP	0	0	0	0	0
OQV20583.1	Septin-2		Hypsibius dujardini	MDSLSSVYGVFGPKIPQETVSSGSKREVKNTPTSSRSSPESEPVIKRKKMKGFRSRVREFQRWISGSTNGSNRGSTLSTSSSVTSSTDKYKWTSATLNDLNRGSPGGRASEFSSNRSSSVNLRPALIQSTLTPPSYLSGNRAPAPPSDTDDDDDDDVSEEAESSIVHPVHHRQATPTSEPSELHSSSRKFQLPTTSTDTSALADNRIDAPFASHAPVELGMLAAEKMDVHHGGIRGLHERNVEEFMDARSGADDLVNGNNLVDAEGVKVRTVKLLASQNVGFESLPVQFVNKATKAGFVFNVLVIGETGIGKSTLINSLFNYDFKLPPGDYQHDSVTLDKHAFQLEEGSVRLHLTIIETKGYGDQLNMTDSCQGIVEYIDKQYEAYFQEESQVVRRLSDYKDTRIHVCLFLLAPTGSNVRALDLECMKLLSNKVNIIPVIARGDSLTKKELDSFKRRIMAEIHQHKISIYSFPEDDGQVADLNRKMNADVPFAVVGSSEVHEVAGHKARARVYPWGIVDIENEAHCDFTRFREALLRVNMDHLMQTTNLRHYEVYRDRRMTELGYGENEPQNFMETITRLRQTNEQKYRQKEEETRTSFVNKVREKEAELKERERELHSQFEHRKAEFSDHVLEINTQQSALQKEVEIFHRVKSELVNSQAGTIKGSKKNASTNWTRRAWIKQLRSQESQDPAADETTKVSTDALPAILAQISTTASGQLFWTELVVVAVVVTPEQKESQKELVVLSREQLRLIKLSTTGIQFIAAI	0	NaN	0.355932	0.323338	0.0391134	0.0821382	0.102999	0.0456323	0.0586701	0.0365059	0.00782269	0.0208605	0.36897	0	-0.0199845	Predicted non-TDP	0	0	0	0	0
OWA50086.1	putative Nostrin		Hypsibius dujardini	MDRDTSYYSDSSYSPSTYTGAAAPAPLGHGGAYASGNSGSLQSGLSNMSVSSQSTGTLRRSGGTLSKSKSGFRLSSLSFSRHHKSPVSSSAEPKEDSGTNGFLELRRFIKQSAEFAKELTSILQERSELEANYAKSLSKISSRLARVSKDAVGTLANAWIGVATEMEQEAELHRSVAEFVSQEVAQPLRVLNDTHSKSRKAIEAVVERAEKTLVDKRDQEFKAKRNSYSLAKDLEKLQEQIINVKLGKVKSSGEKEVGKLQAKKHKLGDAVRHEEREYHDACLRSERSRQDWEIVIFKSANHLQNVEEERRKFLQETGVKYVNLMASVAPKYVLICDKMRENMARVDLNLDIQSIISERGTSPNIQEQILCDFFAEDRVNVMSKERRIEGLQKVHAMIAEDIQKEVKSREGIMHLAQVYRDTPNYSTEEGQAEVTEKQQQCESMLRFLHACNHKVLVALADIEGSEKPRHALQRFMERDRDKNSLPMTILRIPEWVARDLRPDDHGNIVSTAPPGSPPSNLERMSSRSSSTSAAGSLGRKDGARHSAIVQGNIYPNVKHGSFDTVDHAVVPEMPPPYSEACKGRCRAVYEYQARMPDELTIYPGDSIFIHAKQSDGWWRGELRGKMGAFPACYVEET	0	NaN	0.359498	0.326531	0.0392465	0.0894819	0.11303	0.043956	0.0675039	0.0251177	0.00784929	0.0282575	0.430141	0	-0.0202817	Predicted non-TDP	0	0	0	0	0
GAV08463.1	hypothetical protein RvY_18146		Ramazzottius varieornatus	MNSPPAQPQEKDALGKALDKVMKYAVSVIEQKKEKPTLKGCMKVIKEDGRKWLDVKFADVSYVNFSHAGWKKIVKREVHVTSSKQVERAIMQSLEAISSFQPKGATLDDLWSFFQAALGILESAEDDEVAMSWKAVDDGGLTLAVKEEHAVEQNASPTSVNSSTSDTACWDRAAVEAFNGRPHAKPACGWAVPFASQVKERRVASAAVMKKKTDHEFWQGVHAARTSKFTREEVYEVICYINTKNIAAYMNGLMEKQKLYKKLVQQLNAARARGGKVS	0	NaN	0.352518	0.381295	0.0323741	0.0719424	0.0755396	0.0467626	0.111511	0.0323741	0.0251799	0.0215827	0.0719424	0	-0.0205355	Predicted non-TDP	0	0	0	0	0
OQV22443.1	hypothetical protein BV898_03614		Hypsibius dujardini	MTSAAIRLDRSETTTSVNDWDTTSPHFVWHQLVETCIQASGLKWTHLHPAYFMENLFQPHWGVPKGKFIDWYEGLRSSWIAAEVIAEVAATVLREGPTKHHGKEYFLETQAFTGTEIAEILSQATGKQDPWFGKALLEQQRQLVAGTLPTLGGAVRDDAPFVTGKPSLTLQEFAAKNKTKLLNLLAGKTVVKIIS	0	NaN	0.271795	0.369231	0.0461538	0.0666667	0.0512821	0.0512821	0.0666667	0.0461538	0.0358974	0.0153846	0.0974359	0	-0.0208582	Predicted non-TDP	0	0	0	0	0
OQV23498.1	Copper chaperone for superoxide dismutase		Hypsibius dujardini	MGNTGSMEGSPTISPTIASIEFAVKMSCKNCEAAVKKALGDVQGIDSVAVDLAKESVIVQTSLTSSVVQNLIEKSGKKAVLRGVGAPGTQLGAAVVEFYGMGGVKGVTRFVQLSENKCLIDGTIDGLSPGRHGFAVCESGDLSQGCESVGNHYNPTKADHSGPDSPTGHVGDLGNILADATGRASFRFENNKIKLLDLIGHAVAIHAGEDDGGKGTGGSSKIDGNAGPKLACGILARSAGIMENEKKICSCSGETLWDERDTAKSKFN	0	NaN	0.283582	0.365672	0.0298507	0.0559701	0.0932836	0.0223881	0.0746269	0.0261194	0.00373134	0.00746269	0.0783582	0	-0.0208859	Predicted non-TDP	0	0	0	0	0
OQV26108.1	Arginine kinase		Hypsibius dujardini	MAGVDPEVVKKIEGAYDILQKDEKGHSLLKKYLSKEVIEKLKNKKTAMGASLWDCIQSGVANTDSGVGIYAPDAESYTTFSDLFYPIINDYHIGFDISKGAKHPAADFGLAKLNFPNPDPEGKYIVSTRVRCGRSLQGYPFNPLLNEQQYKDMEKKVQEALTGLGGELAGKYYPLTGMTKEVQTQLIEDHFLFKEGDRFLQTANASRYWPTGRGIFHNAAKTFLVWVNEEDHLRIISMQKGGDLLAVFKRLIEGVNQIEKKLPFSHDDTLGFQTFCPTNLGTTVRASVHIKLPNLSKNLDEFHKIAGKYNLQVRGSAGEHSEAVGGIYDISNKRRMGLTEYDAVKEMYDGIVELIKLEKASEAK	4	NaN	0.340659	0.348901	0.0384615	0.0714286	0.0521978	0.0357143	0.0961538	0.043956	0.00824176	0.043956	0.0247253	0	-0.021464	Predicted non-TDP	0	0	0	0	0
OQV16626.1	Bifunctional glutamate/proline--tRNA ligase		Hypsibius dujardini	MAETAVLNVNNHDLPAVQLITYELLKKAHQSVNNITELKSAAHGLANGSHTEQAGKPSPNSNLNGTDALERTEVDSWLLFADTRLAAATTAVLLRDVAGYLDKALEKDRAYFVGTQLTVADVAIWVALRSNRLWETSQDTAKLYPRLSKWYKARKEQVEFQTAANKLPTFDGASEDSAKLATKDVGKFVDLPGAEFGKVVVRFPPEASGFLHVGHAKAALLNQYYQEAFKGTLIMRFDDTNPEKEKVDFEKAILEDLAMLQVKFDKLTHTSDHFDSLLGYCEQMIRSGDAYVDDTEPEKMKAERDARKESKGRTNSVAVNLKLWEEMKKGTEAGQKCCVRAKVDMNSDNGCMRDPTIYRCKPQEHPKTGNKYKVYPTYDFACPIVDSVEGVTHALRTTEYHDRDEQYYWFLEKVKMRKPHIYEYSRLNLMYTVLSKRKLTWFVDQKLVDGWDDPRFPTVRGILRRGMTVEGLKNFIVAQGSSRSVVMMEWDKLWSFNKKVIDPIAPRYTAISKASHVTVTVHSAKEEKADVAKHPKNAEVGQKAVWYSSSVIIDSVDAEVLKEGEIVTFINWGNLIIRRITRNAAGKVDGVEAVLDLENKDYKKTSKLTWLAVTGNAALVPTVCMTYDNLISKGNLAKDDDFKNFINSDNKKEELMLGDPELKTLKKGDIIQLQRRGFFICDKPVEAAGSCVLIFIPDGSAAKDQQGGGEAGDKARQEAQKAEKAKLKEAKPKQEKAVASDKKPAAGTQPATATGPLKSSPEQPAKAVDADSSKQEGTKEKKDKSAGDAKKSGGDGGEKKDKKQEKKKEGGNEKKKGGDGGGGDKDKPVGGAPGGEGKKTRLGLEVKKEDNLGEWYSQVITKAEMIEYYDISGCYILRPWAFSIWEEIQKWFDGEIKKLGVQNCYFPMFVSQAALEKEKNHLADFSPEVAWVTKSGSTDLAEPIAIRPTSETVMYPTFAKWVQSYRDLPIKLNQWCNVVRWEFKHPQPFLRTREFLWQEGHTAFAKRDEAMAEVYAILDLYALVYEHLLAVPVIKGRKTEKEKFPGGDITTTIEAYVEASGRAIQAATSHHLGQNFSKMFQIVFENPETGTQEFAYQNSWGLTTRSIGVMAMVHGDNTGLVLPPRVAAVQVIIVACGVSVSLKDEERKQLYDKCHEYKQNLRAAGIRADTDLRENYSAGWKFNHWELKGVPIRVEVGPKDMAKQQYVAVRRDNGEKAVLQEAEAAASLSALLDKIHDTMLAKATEARDKNVGVVNTWSDFCEKLDKKMLLLIPFCGEMDCEEVIKKESARDQAAEAGAPAMGAKSLCIPFQQPREIKSGDKCLGPGCQHTPKYYTLFGRSY	0	NaN	0.36167	0.351976	0.0410142	0.0760626	0.0507084	0.0380313	0.103654	0.033557	0.0193885	0.0313199	0.173751	0	-0.0214658	Predicted non-TDP	0	0	0	0	0
OWA50533.1	Fructose-bisphosphate aldolase A		Hypsibius dujardini	MSGAKPVVSSVPQYLTDAQKKELADIANRIIAPGKGILAADESTGSIAKRLASINVENTEENRRIYRQCLFTAGEGNGKDMAKYLGGILLFHETMYQKADDGRTFTQLMKDNGILVGIKVDKGVVPIAGTEGETTTQGLDGLAERCAQYKKDGADFAKWRCVLTIGPRTPSWTAVMENCNVLARYASICQQNGLVPIVEPEVLPDGDHDIERAQWVVEKVLACQYKALSSHHVFLEGTLLKPNMVTAGQSCPKKYSSQDIARATVTALARTVPPAVPGIVFLSGGQSEEDATINLDAINKFQGKKAWKLTFSYGRALQATVLKTWGGKKENYKHAQEELVKRAKNNSLASLGQYTGGPGGGAAAESLFIEKHAY	1	NaN	0.315508	0.371658	0.040107	0.0614973	0.0508021	0.0481283	0.0802139	0.0240642	0.013369	0.0320856	0.0775401	0	-0.0216946	Predicted non-TDP	0	0	0	0	0
OWA52245.1	U4/U6 small nuclear ribonucleoprotein Prp4		Hypsibius dujardini	MSDAGSDYEDEEVHVSNKSKTLVHFGGIDLKNAKDAPTNNVNTSDEYMELEQVPDSSRDEVLAEFERRKRAKTINVPTDDTEIQIQLRAVGEPICLFGEDKQDRRERLRKLLSVIGGDIQQFQQQKEDDRKRKELDTTTWYHEGPEALRVARLYLAEYSLPRAKLRLERQREHAKIPASQRMAIMQETHKKLREFTNYSSQVGDNRPLSYCSFSPNSTLLATSSWSGLCKLWSVPKCDLIRTFRGHAINAGAIVFHPQSTGTQDENSLNLASCAADGTVKLWSLTSDVPIHSLDGHQPHRVSRLAFHPSGRFLGTCCFDQSWRLWDVEVQQECLHQEGHSKEVYCIAFHPDGSLALTGGMDSYGRVWDLRTGRCVMFMEGHLKSILSVDCAPNGYHLASGSEDNTCKIWDLRQRGCIYTIPAHTQLVSSVQFEQNNGLHIVTASYDRTIKLWSHPGWTPLKTLSGHDNKVMCATMSPDQKYIASASYDRTFKLWAPE	0	NaN	0.334004	0.323944	0.0422535	0.0623742	0.0885312	0.0503018	0.0523139	0.0301811	0.0221328	0.028169	0.0905433	0	-0.0217634	Predicted non-TDP	0	0	0	0	0
GAU89117.1	hypothetical protein RvY_01708-3		Ramazzottius varieornatus	MRMMVMSTKTDFQRQKSAWSATSTCRSSSLPNQASILPESDELQLDHPSFSDLIITEIHPPPARARKQQNSLSNHACARSFTSQSGGHSSDSESELDKNSDTDSDTENTKGMSRQSRMIRNGKKRDGMAVEPPDDPFKVAVFRSVLYDDKIPHPPPELDCQTDGPGKVRLTAKGSKNRHVYIKQRQQKYLLDKYGWRPRSYLVHILEELLGARGWNFIFARREEQAKTSANKIKYATLLHLLTDEFVQLLHTHMEEKGLAISEWELRRTLKTRFNYYLQPRRKQLPSSVPEGSHD	0	NaN	0.366102	0.284746	0.0610169	0.0610169	0.108475	0.0542373	0.0711864	0.0305085	0.0135593	0.0271186	0.19661	0	-0.0217983	Predicted non-TDP	0	0	0	0	0
GAU99405.1	hypothetical protein RvY_10415		Ramazzottius varieornatus	MIFKKNRDILRGIATGTKCDEAVVRDAFEVYKKAKRNLMTSGRKNQLLLSACLYIGTRRAQMSHTMSDFLQPSNSTFHELRKTVRDLVLCLSIEMPSQDLVRQVERLCYQLIGDSWLFTKVRDRAETIVQRMKKDWLDSGRKPAGVTAAAIVIASRTFNVEIDLEKLISLAKISIGTVKKRMVEFSKTESAQLVPTEFETSKFERARVHPAVAQRLANDEKATEESLASSDKKEAAKCFKKLLQTIIETSKKGVTGEPMEYLLESLRVFTTAVDIVTRKESMGREKSFIYGTHFTCDGTYESHDFENGSSMVDKDFLNSMFCSNAEQEVRRKTNNQKFGGLLQKRAANKAAKSAPSTPAKQASPAGKPCGNLTNKGKPISKRKTNSFTKLDQEKYEAFLKAQTDESGPMEV	0	NaN	0.36983	0.360097	0.0291971	0.0754258	0.0827251	0.0389294	0.104623	0.0462287	0.00486618	0.0170316	0.350365	0	-0.0219019	Predicted non-TDP	0	0	0	0	0
OQV25009.1	putative Tissue-type plasminogen activator		Hypsibius dujardini	MHFMGLLTPWTSGIIFVFLISTRWSAVTGQINLASLMPLISTLTSKGTGGGAGGGLGSLLGGGGGGGSGLDLGSLLQMVGPMLSGGGGGGLSGLLGGGGGGGGGAGGLSSLLAGAGGGAGGGAGGLSSLLAGAGGGGGGGAGGLSALLAGAGGGGGGGGTSALSGLLSGAGGGGGGNALSGLLSGAGGGQGSNALSGLLSGGSVGSGGGLSALQSLGGGGGANLMLSGLAGGGGNNLMSSGSNQNAQLMQMLGGGGSGGSGGIDVQSLLSKIQQSQQGGQGLQGFGGGGGGGGGFGGSQGLGGALAGLNSGGLSGFSGGGGGGGLMSSGSSQNAQLLQMLGSQQSSPFGQSSQLSTGDLLNSLGGGGGGGFSGLGGLNGLGGGRGGGGGGGGEEEEEEEEEEEEGGGEWRSRWGNELDMMASGSSGGPGSSRNGGNPQRSSMNEFWSKETKPCFVDGYKGSCMPISLTGVCKLYNYQIRDGGCINFQTMSRDVCCYQLDADSLIDPARRRAMIQMTQQQAARLRQQPQFQTSSSNFNGNGLQNFGQQSQISPGFMSATNSQGLPISFNSNSGSNGNFGSSSASSQFIQSILPNSNSLNQMSPAFSSGSGTNGNLQNALGQTQNQPANQIQSTVANAMESQLQSASGGTFPPSVMNMVMGTLRSPQAQNPTQIATNLIDSFLAMTITTPPPQTMAVAAVAPAAQTAPLPASITSQIPADKLAAFQSATAGMTRCAVDSSQGFCMPPMMQTVCQNMKLKISALGCASGQICCAQSADMKLPDDIGNIVQSSKQGKSAEGDDMVAQGSTQIHSRIPFRPEGRARKSCAVSGFDGICVASSLTALCPGLGMQISALGCETNESCCYSSDTSASNIDTSVLKDEPLAISFDQKTKPTPEVRSPPFNSAGMLQAPSMTAQVVAAPAAAAVPAAPAAAVAAAAVPAFVNPGPAQAAFQMPNIDIPAIVKSILPMFMGGKTGQTGGDTAGLGGLGGLGGLTGSGNNQNSLQSSQGGDMSMSASTLQMGICGGAGEAASCISNDQIPSCLRMGYRTRIGGCMGSQLCCYTPTNELDKDSSFRLDSAAKCVIQDHPGICMPASAARNCSHYNLEVSLYGCSSPELNCCYTRNSVNGQCGIKGKGSATSTYGISYQQQGAQDTQTVSDPDFADVGENCWQAALLDRSSGNYFCSAVLIDSIWLLTAAHCVAKRSPMDITVRLGEWDFNITTEVPGPRDYSVFNLYIHSNFNTKTLENDIAMLKLNRPADISLSNICLACRPGQIDYYGMNCQAGGWGKLGSNFPFSSRLKRIPTRIWPNQECAYRLKNSPLGPGFKFQTTSFMCGSGTGRQTICNGDGGGPLVCSVGGNYQLAGIIVSGIQCGQGGMPALFVNLGQYQAWIDEVMKN	0	NaN	0.225645	0.345989	0.0465616	0.023639	0.118911	0.0694842	0.02149	0.030086	0.00787966	0.0143266	0.169771	0	-0.0219936	Predicted non-TDP	0	0	0	0	0
GAU94073.1	hypothetical protein RvY_05910-5		Ramazzottius varieornatus	MEARMVQEDYLPSVQQLPSSSWLWEWYMRTFSFEVCFLPNEALVRLGHRHNKHSGSSTGTEERLPRSSGLSERDRNVIEIETLQRLQACSDSLKELRDDGKDTFRTWIDGRLPYTMS	0	NaN	0.350427	0.290598	0.042735	0.0940171	0.119658	0.042735	0.025641	0.034188	0.034188	0.025641	0.034188	0	-0.0223862	Predicted non-TDP	0	0	0	0	0
GAV08833.1	hypothetical protein RvY_18469		Ramazzottius varieornatus	MTTGNKATAPLCSVGDKDTSDGAEEPAQDVRPNLETSKAAKKAAIATAYRKALAKDGTAEEQQFPEGRPAKSTLQNSMETVFTSTKGKSLFLNGFDSFKTIDPPRNVLMIQQDRDKTF	0	NaN	0.372881	0.322034	0.059322	0.059322	0.0677966	0.0508475	0.101695	0.0508475	0	0.00847458	0.0932203	0	-0.0224404	Predicted non-TDP	0	0	0	0	0
OWA55133.1	hypothetical protein BV898_19520		Hypsibius dujardini	MFHDLLVLRQILAMNPFCPDSINREGRIIWKKISEELHSEGVLATEREMRQRAIKQMDMREKREKKTLRTGEEEMYGEFEQLLGDLIILRKEELEILAEEAKAESSPASLKAKGGKKSVAAADAERVAGLEIRNASLATMEAGREEYAGLVEDGAAPSRTLSSGKNKKRQKNGTEPKRLRTLTAADKIYAVVTQLSDADNDRLKARDEAEMELKQNAQRQEDRRLDLQQTAFAKNSSVVVEAFNWTIKMPNHSVRIHDGLEFDFMVSLMSAVCNFLVLAWSTSSQHRPVNEADAIRKGSTFCSNRLCKRA	0	NaN	0.403226	0.377419	0.0225806	0.106452	0.0709677	0.0387097	0.0774194	0.0290323	0.00967742	0.00967742	0.0548387	0	-0.0225862	Predicted non-TDP	0	0	0	0	0
OWA52407.1	hypothetical protein BV898_16864		Hypsibius dujardini	MSGYRHGAFILLDLPETSSRNDVNHRFREMQLKYHPDKQSGQSEAQKRDNLELSKAINTARDQCLEFITQREADHSRQRSTAFQPSRPTPPTPHFEEEDRGNNNDNEPPIERSNRPNFDRSLILVLSSPIIIVLIYTLLLYSLFALSGLLLEPQPNSMPSSHQNHQPDHDTRQTTQANDPRDRKLYKYTERTVIVTETNSDTAQLRITTASYLFVDQVKGWKKVDTKITQGDRVVFRTVNRTKEIYVPSTFHFELIEEVTTTHLEHSYNIAWTMIRTTIARPGESTRTTESVYRDGKLQTSKAV	0	NaN	0.365132	0.282895	0.0592105	0.0690789	0.0822368	0.0559211	0.0427632	0.0361842	0.00657895	0.0328947	0.171053	0	-0.0227757	Predicted non-TDP	0	0	0	0	0
GAV04478.1	hypothetical protein RvY_14748		Ramazzottius varieornatus	MDHKEEQQMEVETLLSIYPDEMTMLTAENSDPDFGDAGVAADDTRTQFTLQISSSEAAFSSTGADRLATEWKFVFPPTYPEVPLEAEMLDPGEVPANIASKLEKVALSTARENVGMAAVFTVVSAVQDELNRHSEECLNRIKEMEERAKREEEESDRKKMEGTRVTVESFIAWKAKFDAERLKKANKPVLADVTQKRLTGRQMFEQNKMLDDSDAILMEEGEEAVDIDDREGLDEDFDHELFEQELLNEEGGGDSD	0	NaN	0.421875	0.351562	0.0351562	0.152344	0.0585938	0.0351562	0.0585938	0.0429688	0.0078125	0.0078125	0.234375	0	-0.02285	Predicted non-TDP	0	0	0	0	0
GAU89990.1	hypothetical protein RvY_02474		Ramazzottius varieornatus	MSSLWLVLCAALLLLASVFAQDEELGVEVLAKQENCDREAKEGDMLMMHYTGYLAKDNTKFDSSHDRQQPFTFVLGKGQVIKGWDQGLMGMCKGEKRKLTVPPHLGYGDRGAGAVIPGGATLIFDTELVDIQDAPPQQNIFKQIDTDEDKIVSKVELYKFIEGQIAQAREAGQTAPDINTDKIVAEILEHEDADKDGFISFEEFRGPKHDEL	0	NaN	0.363208	0.382075	0.0377358	0.0849057	0.0330189	0.0613208	0.0754717	0.0471698	0.00943396	0.0188679	0.117925	0	-0.0233507	Predicted non-TDP	0	0	0	0	0
GAU94340.1	hypothetical protein RvY_06131		Ramazzottius varieornatus	MLIVIWLKAMNSLWAKCSSRILSAKPASATGLYPLELDSEARPQPSIGRKQEPRVNSGSSQQISQPHAGLNSGEDQNHFYGETNFRHVRLLQLDCAIVEAKAHSKVRSMDGGEIDGQSSNKTLIIWHFPQEQWSPRLNAKIYERMDEGRRVGKRPNWDKCLSG	0	NaN	0.349693	0.312883	0.0552147	0.0613497	0.110429	0.0613497	0.0613497	0.0184049	0.0306748	0.0184049	0.0674847	0	-0.0236343	Predicted non-TDP	0	0	0	0	0
GAV09662.1	hypothetical protein RvY_19164		Ramazzottius varieornatus	MVFRKRDITGEFAIQQNIDISKTYRYGATRYRRISHCIIRYEFHIDIFDTISVYRIFASTSAAILHDSGQEVKVAVYEAGYTLIKVYELHHFEETVRFNRQTCEHGLFDEAVRTFAKDKIVASGFPAGVVTEQDKEANCAGWRDSLDIVISPDEVKDSPGKRFCAKIAITLLWGRRSTAKSTRYMELMVGKNYQPKKVRFVTSQVAEVVCKEEKEITRQRQDKHLRGYSHH	0	NaN	0.34632	0.363636	0.017316	0.0735931	0.0606061	0.038961	0.0735931	0.0519481	0.00865801	0.047619	0.0606061	0	-0.0236349	Predicted non-TDP	0	0	0	0	0
OQV16561.1	hypothetical protein BV898_09236		Hypsibius dujardini	MSPTWHNDFLKRHPTVAGRISQAENRKKARQWTDELCLRYIAIIARLKTDGYMNNPAGLWNLDESGFALGGRFSKVYARKGTKEVLSYFDGDDRTQLTVLACGSAAGQMLAPLVLLDGVQELASRVENTEDKVLVCTNKSGWMDDTTFTSYVKNVLIPSMPQGKSQLKLAETLESGFRQTGLYPFNEQIIKQTVPKVSKPIVQPVVVNSTSMFDEEQILRGSLGRLGLPHEDINATISSIHRKLNGHSAGYEIAESMKQAAKPDIARKETQAEGCSLGDGSGKNLE	0	NaN	0.332168	0.346154	0.041958	0.0629371	0.0769231	0.048951	0.0699301	0.027972	0.013986	0.0244755	0.111888	0	-0.0236489	Predicted non-TDP	0	0	0	0	0
GAV07298.1	hypothetical protein RvY_17152-2		Ramazzottius varieornatus	MDKEVNTVSILQTTTTTTTTTTRTPTTRTTTTTVPETTTTEETTTTPTTTPTTTTTTTTTTKRTTTTPTTTTTHTTTTTTSTTTTMTTPTTSTTTICADPNVCCDCDPATNMFLQGECCKNAFSLICDGIEAEIYLDNCPVLRDGTRLTCNSSTQLCDCPYGVIQAVDKMSCVGPEFILEPSVLRTAISESHDRLSQCDETDAHCCPFCYPELEATTCICNETSDLSAVPVCFCHFRTPRSIRCI	0	NaN	0.216327	0.302041	0.0653061	0.0571429	0.0571429	0.0204082	0.0163265	0.0244898	0	0.0122449	0.363265	0	-0.0240343	Predicted non-TDP	0	0	0	0	0
GAV07901.1	hypothetical protein RvY_17681		Ramazzottius varieornatus	MLLLRVKTVMRQVSLIIRLNANNSIVVPPSSTAKRARERRMTTVQHSNSAINDTLSSLSSSHKTKIKHTFLSQRPEHAIHTGCTAHLSTSPRKITPIKKTSKIQLNRRPKNSDSILKDVGSWIGENLKFIRKNTRVADRVLSAQLAQLLRISRLKSKDSSHSTSYRAEKTFG	0	NaN	0.331395	0.325581	0.0348837	0.0232558	0.145349	0.0348837	0.0930233	0.0174419	0.00581395	0.00581395	0.122093	0	-0.0240683	Predicted non-TDP	0	0	0	0	0
OWA51642.1	Syntaxin-1A		Hypsibius dujardini	MPPKDRLAALKQNAADKDHPAIVNQEVKIEMSGQGSLDKFFAEVENMNASLDLISTNIGKMKQKHNLILSSPATDESDKNELEQLMEEIKKVAGRVRQQLKNLEEGILEEEKEAVVSANLRIRKTQQATLSRKFTTVMSEYNKTQTDYRDRCKGRIKRQLEITGRPTNDEQIDEMLESGNLQIFTEGIIADSQQAKQALADVEARHQDILKLETNIRELRDMFVDMALLVEAQGEMVDRIEYNVVNATEFVAQAKVQTGQAAQYQSSARRKKIWCFVLLLILIGIRRSDRNVYSGDWLIRSTAGVMAIPGNTIIKQICLISTVIVIVLGIVIAMVVQYAPETIPVPVASQAANNNAGGRGRSEVRLLLSEDVRFSEHKLIARLHVSA	0	NaN	0.385013	0.403101	0.0232558	0.0826873	0.0594315	0.0671835	0.0645995	0.0206718	0.00516796	0.0155039	0.103359	0	-0.0240945	Predicted non-TDP	0	0	0	0	0
OQV20582.1	Septin-2		Hypsibius dujardini	MDSLSSVYGVFGPKIPQETVSSGSKREVKNTPTSSRSSPESEPVIKRKKMKGFRSRFQRWISGSTNGSNRGSTLSTSSSVTSSTDKYKWTSATLNDLNRGSPGGRASEFSSNRSSSVNLRPALIQSTLTPPSYLSGNRAPAPPSDTDDDDDDDVSEEAESSIVHPVHHRQATPTSEPSELHSSSRKFQLPTTSTDTSALADNRIDAPFASHAPVELGMLAAEKMDVHHGGIRGLHERNVEEFMDARSGADDLVNGNNLVDAEGVKVRTVKLLASQNVGFESLPVQFVNKATKAGFVFNVLVIGETGIGKSTLINSLFNYDFKLPPGDYQHDSVTLDKHAFQLEEGSVRLHLTIIETKGYGDQLNMTDSCQGIVEYIDKQYEAYFQEESQVVRRLSDYKDTRIHVCLFLLAPTGSNVRALDLECMKLLSNKVNIIPVIARGDSLTKKELDSFKRRIMAEIHQHKISIYSFPEDDGQVADLNRKMNADVPFAVVGSSEVHEVAGHKARARVYPWGIVDIENEAHCDFTRFREALLRVNMDHLMQTTNLRHYEVYRDRRMTELGYGENEPQNFMETITRLRQTNEQKYRQKEEETRTSFVNKVREKEAELKERERELHSQFEHRKAEFSDHVLEINTQQSALQKEVEIFHRVKSELVNSQAGTIKGSKKNASTNWTRRAWIKQLRSQESQDPAADETTKVSTDALPAILAQISTTASGQLFWTELVVVAVVVTPEQKESQKELVVLSREQLRLIKLSTTGIQFIAAI	0	NaN	0.354712	0.323298	0.039267	0.0811518	0.103403	0.0458115	0.0589005	0.0366492	0.0078534	0.0209424	0.376963	0	-0.0241148	Predicted non-TDP	0	0	0	0	0
GAV01126.1	hypothetical protein RvY_11885		Ramazzottius varieornatus	MTTLDPVVEAEEMEGVAGVGRHLLKESEYGKIRAIIHREYKSKIHITVESLLPLVEEEVGVKVSKSTMYRVLRRMGFRYRDRSTKHLFGDPSLKVRRIRYIRAVRQFRQKNALISFLDETGLDENYQFRKTEILCKDCGQSHPSGSGKRLVIFDVVTDRGFVPGCGLLWEASKNTGDYHGNFNYQNYEKFMKEVVVPRLKEFARLHGYDTVAIVLDNASYHSRLMPQFRRCKRVKKEIQQWLTDHRIEFGARELVAELWQKVTARRKGYVGKQNTTRKLPDLITLWEESADIFKPEDFPKLFAHCIKLEDDYWDIDTKEDRIEAVGDEQAERT	0	NaN	0.384384	0.342342	0.03003	0.0900901	0.045045	0.033033	0.0810811	0.045045	0.015015	0.039039	0.102102	0	-0.0243111	Predicted non-TDP	0	0	0	0	0
GAU96792.1	hypothetical protein RvY_08182-3		Ramazzottius varieornatus	MNLDNSSAPLDFHSINPGQMQYSTGMDIPADNEIPSMVAEYLSKDLTLVDDDWAEIMSYMMANDAADQSMASCNMPMTGPMNSGSSGVDIDFGGMFNDHSSSSQASLSHLNHSNQQQPPQQTTPQQTQMPSYDCYPHQQTQQYQSRPLQFMDQYSPIQSQQLAQLPQYSTSLNLPQNSNGMAYYEQCQPQHIQHPQSQDFGQTSPVYLVAQTVKNIDNFNFEHYASLPSITNTSLSHHIPQNVVRTLSSSSTGNSPSSQSPVSEEDYHDVTGSVSRNTPSRLQSLSNP	0	NaN	0.309028	0.267361	0.0833333	0.0243056	0.159722	0.125	0.00694444	0.0243056	0.00347222	0.0451389	0.232639	0	-0.0245746	Predicted non-TDP	0	0	0	0	0
OQV23247.1	hypothetical protein BV898_02976		Hypsibius dujardini	MRLMLHNALTVYGSFQKMNVFVILSILALLVAAVMGQAENDGTTGSDAAGQAKPPRGPGRGPGGRGPHKGHGRGGHGQGGRGPNGGRGNGQGGHAHAGAAVQGDAAAASASDAVSSK	0	NaN	0.230769	0.34188	0.0512821	0.00854701	0.0598291	0.0512821	0.034188	0.017094	0	0.00854701	0.598291	0	-0.0245851	Predicted non-TDP	0	0	0	0	0
GAU92626.1	hypothetical protein RvY_04681		Ramazzottius varieornatus	MMDSNLLTHFHKQTIQINKNYPHECKYCGEIIGTPKTVRLTAHLKFCKKAPPSVQINPTGMRYGSTNVAVAPQAYTGGEEDEDESDGDTENEDDQDPSGPLITTPLRTPAFPDMEFSTDTCHADDGPLAASEHLNQTITMYDLQDGNGITMEDSYDHIYNEDLERK	0	NaN	0.349398	0.277108	0.0722892	0.0783133	0.0481928	0.0421687	0.0481928	0.0240964	0	0.0421687	0.150602	0	-0.0247137	Predicted non-TDP	0	0	0	0	0
GAV09969.1	hypothetical protein RvY_19453		Ramazzottius varieornatus	MAVRSQLKTAFQVHQELSLEAAIHEVKNGQSQASAAKIYRISRTTLRNRLQNSTPSSVGAPTKFASHEEDRLAEFFLACSDQGVPLNRYHCLQIFSEVAIELGMQSTTFNDAFFNRFISRHPDVSLLITHASNRKKDREWTTELCEEYLSRLRSLFDRGFLERPEQVWNLDETAFDTSEMYDRVVARKGVNQIPSQFDGNEKECVTILPCGNAAGVQLKFMALYAGKVHVQSRLDDTFGLCYHAVNSSGYMDTVHFANYIRKEVFPAINELKFFEESGKQVEIFCLPSGQTSHLQPFDVSAFGGVKKKWKMYLRDRKLVKGGRVTKDDLLSHVVKLWYRTEGCTERYAFNVGQSLQSGFAKTGLFPFSPEVIRQTVKLHHDPQIIERGIRREIQQDFGPLINILKDQYNISAEKDLEDIKEFIQLKQKGITPGAVLANVMQKDLFGEAPKKQRRQVNRQLNTEPGALITGPEFVAELEKEDEKKKAEKAAVEAKRKAAAEKKKKNATKEKDESPTASKRKASNVKSLTSKKARV	0	NaN	0.38015	0.357678	0.0355805	0.0805243	0.0674157	0.0561798	0.0917603	0.0561798	0.00749064	0.0224719	0.252809	0	-0.0248566	Predicted non-TDP	0	0	0	0	0
GAU88817.1	hypothetical protein RvY_01446-3		Ramazzottius varieornatus	MAPPAPVLCTSGIKSQLERKTSSQGIDVDNVESSDNSAVYGTPRHSVTDSLYSGSKEGSANRLHSKRSTSSQPAEKAEASPPSTLTNSVKTIPVMDSPEKVASAEKHSNRKKTSGTKSSSKTDKSGKPKNHKASLGESSAVEQHIDTELPNETERETVPQVSQDLVSASDHHSHGMVPTESARTFYISSSSSGRNTDKMPTIEQGRTTEHFSQSEQPRNFPVVTASTEQACQTSDNAGSKAADEGSAPPSVQTASESDQTLSSAPRRKLPPLGVASRDHIETRDRGDTFHINISDSTMVDSETGMTFHPMQSNGSASEIEERQQHDAPVGNSTSVSSEEPSKLHVHCDAQRMSENELQDKLHDLQLEDGTVAPVIELLEYAFYLLGLRGSQPEEDLFLPSCHIEDSAILWNAWKSRVFTLPGQVSSLQSLDSSKTVDKYAFHTIDRLFHFLHSYCLVPAWSFTNVNRVAHEATGDLKTLHELFHSGTIEIPADRPKFFSDDVMNNRRVLRLFLMNSFRFDVDGRMEAIQKQKCLFYIHMFKNDIIVDPSKDQIAEYRELLGAYQLEEFSVFEKKDNILIEIIVHSWLNSHNISHSDSSLDPEFQLLREETKRWLNQTTLINFRRKFGPLGALRMVATKYLKGVLGSLTHEHRTFVSNVLQIEQDPRTLEWYPSDDFLEKIEATSLEEAVRTSIVPYKFETVFKLPNQKTPMTKKEADKQETFDILEEVCVKESISNKLFEQQAPELPKPNLKSLSRTSLYKKQLQNSDIRKHVMGRRSQEDHASGSIDSHGRTAHQRSVTQLGGDGRQPTVQDRIQEYLQRTPYDYTMDEYARSEPREQPADFSYRV	0	NaN	0.347107	0.29634	0.0543093	0.0802834	0.122786	0.0519481	0.0590319	0.0377804	0.00708383	0.0224321	0.466352	0	-0.0250026	Predicted non-TDP	0	0	0	0	0
OWA53310.1	hypothetical protein BV898_17745		Hypsibius dujardini	MFSGVLQVVLLIVATSVNGEGHRLLRPKRNHHLVYDNGRITYNGQNRQDLGYLFNADGSATRELTSRVHGSQNIHRACVYGRCTSSWAISGTSDFHL	0	NaN	0.278351	0.340206	0.0103093	0.0206186	0.0927835	0.0412371	0.0103093	0.0309278	0.0103093	0.0412371	0	0	-0.0250144	Predicted non-TDP	0	0	0	0	0
OWA52928.1	hypothetical protein BV898_17370		Hypsibius dujardini	MTSRPVHGRTNRATQPVQKRERVDSYTCYLVSGKGSIRPVGQSPLPSHSLGLSDYEFHHHNYDRFPTVGLTSQISSKD	0	NaN	0.282051	0.230769	0.0769231	0.025641	0.141026	0.0512821	0.0384615	0.025641	0	0.0512821	0.179487	0	-0.0250479	Predicted non-TDP	0	0	0	0	0
OQV25288.1	hypothetical protein BV898_00971		Hypsibius dujardini	MMFPTLTVFCVIGLVYGQSMTGEDQTPDRLQMYQVLDEKADQILQMAQDLGAAVEALRAGRAREFLKGSMAVPLPNASGQQASDSPVDGSRFQGPLGSSFGPLEAFPLMSSPVSTISSDVKQGPEGARRSKRSYYGRSRYGGYGGYGRSYGGYGGYGRGYGGYGGYGRSYGGYGSRYYG	0	NaN	0.24581	0.27933	0.0558659	0.0335196	0.106145	0.0614525	0.0223464	0.0335196	0	0.0949721	0.0670391	0	-0.0250612	Predicted non-TDP	0	0	0	0	0
GAV00362.1	hypothetical protein RvY_11224		Ramazzottius varieornatus	MLSLSKLKTASQVHKELSMEAALREVKDGQSLTSSAKTNGVSRTTLRSRMEKRNPSRVGAPTKFPPWEEDRLVDFLMYCSDQGIPLNRYHCLQLFCEVAIGLGTLEQPMEILAIYLYASLTLRTGKRTEWTVERCEEYISKLQDLHVRGFLERPEQVWNLDETAFTTSEMYGRVIARKGAKQIPSQFDGTEKENVTILPCGNAAGVQLKFKGLYAGKVHVQSRLDDTFGL	0	NaN	0.330435	0.356522	0.0391304	0.0826087	0.0695652	0.0478261	0.0652174	0.0347826	0.0130435	0.0304348	0.0478261	0	-0.0250823	Predicted non-TDP	0	0	0	0	0
GAV06924.1	hypothetical protein RvY_16832		Ramazzottius varieornatus	MHAFAVCAIVLVALTSVTLSLPSGPKPHGPDHEGKGHHHGNGTHGHGPHGNHTGKPHKKPHVFIAVMPMSMENSNSSDPESLAPVKGVRGGGSGHQQSNTDMSWMLPMLMSNSNGGGGAAGGGRQDAGAGGGGGGGNNNMAAMMAMMAAKQNTNRGGHSG	0	NaN	0.20625	0.3	0.06875	0.01875	0.0875	0.025	0.04375	0.0125	0.00625	0	0.45	0	-0.0250926	Predicted non-TDP	0	0	0	0	0
OQV20429.1	hypothetical protein BV898_05475		Hypsibius dujardini	MFFLQQASHRAMHESTIIGGKPTMKHANELDAVAPIVGLTRERENSPEFPVQQPRRTTPSTTSRTTNIRPARKQRREVDVSESGEEQVEPEQAEEYAVRKSGRQRNQPKQYGFTNLISKLPVWLVAMLMIIMIPETHAIRTRNYSDHWTSASASNSVDEKR	0	NaN	0.36646	0.298137	0.068323	0.0931677	0.0869565	0.0621118	0.0434783	0.0248447	0.0124224	0.0186335	0.186335	0	-0.0252076	Predicted non-TDP	0	0	0	0	0
OQV18374.1	hypothetical protein BV898_07577		Hypsibius dujardini	MAKRGRKPKSTPEANQAQIAEIISLYEAGKTHAVISAEMNVPDSEVKQILSANGTRRSSRKFCGLTQQQDQELMQFVKSQEAYRGSYRVLRGIMEQFVLQHGIRCDFSHAWRRSFHTRHQDALPPVIRTLLGLRPDQDDTEVVTEGDDPDGRMEHEESAPEDSFSVSEVQQEVEETPTVVEEEIPDAQATVEVDSDVLAAVQMAMEMYAKAGVSEERARKLLEHMHVPGFPSQPRKKKRTSKTKKAMRLIKPVSDSITASLPVTVEMASPSSKCQPPKKTPLQLRVLEREFLKNAQMTPQRATELGDKLNLDGDQIISWFRNKRLKRPASAKK	0	NaN	0.384384	0.333333	0.0630631	0.0900901	0.0810811	0.0690691	0.0750751	0.027027	0.00600601	0.012012	0.213213	0	-0.0253172	Predicted non-TDP	0	0	0	0	0
OQV15249.1	hypothetical protein BV898_10631		Hypsibius dujardini	MPDNKGQGFDVHPEVLEEEQEPDSDRLRMRQLSTQNFFREESYEAFVAQHEDGPCAVPGPNPLGDTVPELVRRESTPYDYDEQQLEEVTHLSQKVGLKTAMQCDHQTLGLKEQEQPPQPEIPISQAALPSASAV	0	NaN	0.395522	0.291045	0.104478	0.126866	0.0597015	0.104478	0.0298507	0.0298507	0	0.0223881	0.171642	0	-0.0255977	Predicted non-TDP	0	0	0	0	0
GAV07110.1	hypothetical protein RvY_16985-2		Ramazzottius varieornatus	MKSNTGHRNDQGRVAEEGEEVCGEQLGAMENARKRCQAPSTSKSLMATEDDPYKIDPLIALIDMDCFYVQVELRLEPEWRGKPAIVVQYKTRHKGGGIIALSYEARERGVKRFHHADDAREVCPEVKVFVVPELHGKADLTRYRDAGAEVIRVMKKHFHCVERASVDEAFVDLTKEVKQLLPRYLSKELKLTPEALGSTCIAESHSVEAWLDQLYLKLEEDPEAFVASSVQLNNFALAIGAVLVNDLRQDIINVTEFHCSGGISYSKTLSKLACGLNKPRKQTVLPGNAVGPLFNKTNIIDVRMLGGKLGRSIIENLCISTMGELCKVEVPKLRQYFSEETARWLASLAVGIDNEPVQERDLPKSIGCSKNFLGKEALSTREQVKKWMEHFVSELSVRLKKDQAENNRSASLLTVSITYVKDPFKIKSGQSCSRCAPMTSYDNEAMVYDAFMVADRLLTSLGYRNGRYHYAVINLGISASKMRDGGFTASRIDSYFRGQKKKEVDDSQIFPGNKYSELKVKGRDASKIQLGKAKEVRERKGSITKYLNQASPRKDAQGGQASHHQQQKVRTEHMESKSDTETRLGQLLQATRSQRMGKVRRLFPARFTDEGGTRLGGRQRRRVPQ	0	NaN	0.368	0.3504	0.0352	0.0768	0.0736	0.0464	0.0816	0.0304	0.0064	0.0288	0.32	0	-0.0256706	Predicted non-TDP	0	0	0	0	0
OQV19618.1	Dynactin subunit 1		Hypsibius dujardini	MTDPGPPDSREWKVGDHVFDAQGVPAVIAYVGEPAFATGKWVGLIFDHACGKNNGTVKDVKYFECKENHGRFVKENQVFATFDNDRRGSSATSLSGSTTSLHSIADSTKGDTTIPVTKKLARPSLGGIKPPSSLPPPGKGTAGAPRPSLGTSGLAKPGTSSGRPSIAPVQAKPKLGSVTESKLIPAKPVTETLIKPQLAPVSEFKVPDQKAPAAAGEGSQERPAPIPLSEPFRSPDKPKPADVTGAQVKAGGGEQVDDEAFPERRDSLKSEGDSVAATAVPPMKIQESAEHAKLRRDQEVEITKLRLHVEQLELNKAAISDSNRTLQKELDTVRRALQDAQDVGDSADEVAELRDSVEMLAIDKEMAEEQRDQLKAEVDDLRMKLEETTVELESLQHEVKAGGHGEASSNFRVNELQSLLEKSKEGLRILHGRLAEEKMSTQKLEKDFKTLTERNEDLTKKVDKLQAEREQTNEVLADLREQVDAALGSEEMVERLIEQKLDLEDRLRDAREEVDHYDEISSTNNEIIELNNQEIRQLREEGDMARSEVGQLKLRIQDLQQNLTDSTVTIHKFRDHTRQLQKENAGLREQLQQASASSSATAEAAPAAPVTIDFRLKLLDEKAIAERVSHRMLDIHGKMLEKKLGYVTLFMPDLYAANREEAFVQICVIPEQIGLKLGLIGEEIAQKFDLPAVVTPQTMEKLPVKRQDEVTYGLAFAFLLKVVELWDRDIDHAIRFASPDAFSVLNELEGQLQRQDESIQYYVDLLRQSRLDEVTSLEYLETSAAQLMAMVARLAALGCEQRTRMEKLKDVMDVFTAGARVVSAVSSGLKAGLKESGPEMTKWLVDFIRKSDEILDIARKIRRPLDTDNELRAVMLPDHVQSQLRTLVEGIQRVATLCFTWYRAVGHQSSLQVAEKGSLDGNSVKALLNAENDRGNFYKSVAASPQLSMLTALEEELGVLRQFSKEIEDGQWTRGASKAPEMPKHPLRLRAEMLKKSLADAEDLKSKIVAKDEEILEIRKNLRAKLEEVSELQLRRNLTEKKRDTASKTEDEKNFRLVSQNKELTDRLTKLQNDYDSESSHLRSQVELLESEKRQMEEKLKQTSKRFLSVDMSPGKPTGKTSSGAVGAGDQYVDGQVDVLRQVVASLRAEIVAVKCEQVRRDLEEKLPPLRPPATAKRDATAERVGKLRRQERALEMERVVMLAKTALDLTKPEEEREKLMRERKNFDAEFHLKMRKIQTEISELTGPGRNFFQDIVAAGQ	0	NaN	0.397304	0.352895	0.0452022	0.103093	0.0674068	0.0539255	0.0777161	0.0253767	0.00475813	0.0103093	0.501983	0	-0.0256827	Predicted non-TDP	0	0	0	0	0
OQV25154.1	DNA topoisomerase 2-beta		Hypsibius dujardini	MVEFWPDLKRFDMEKLDDDFVALLSRRPTNLAEQCACQNSVERRYYPLKTFEEEAGHVDYVTEQIAKVLGEQLKRRTKLDKKSSRRGLAVYRVVWSSWRGAPGRQPGNFSFAASTFVASSSPRLLTFENNSQINSQRRYIHRAHIRNNSGVRPPRVRAEGEGDLERTLAVREEMIKMIDGLFCPIWSRAVTTGTMSSDDEDFAPAAVKKAAVKVPSAKKPAKQPKDVGAMYEKLEQLEHVLKRPDTYIGSVQKVTEKMWVFDAVEKKLVYRTITFVPGLYKIFDEILVNAADNKQRDQEDGRADKVMTEIKINIDPEANKISVWNNGRAIPIQIHPKEKIYVPTLIFGHLLAGSNFNDDEKKTTGGRNGYGAKLCNAFSTKFTLSVASKDDGKTFKQTWTDNMNKVEKEIIKENSRNEDFTMVEFWPDLKRFDMEKLDDDFVALLSRRAYDLAGTVRGVKIRLNGDIIPLKTFEEYVKMYTCDSKDDLGNPVNVVVEKIGKEGITTEGTRWEVAVCSSTEGQFQQVSFANRIATTKGGRHVDYVTEQIAKVLGEQLKKKNKTGQEIKPAVIKQNLWVFVNCLVENPTFDSQTKEALTLQASKFGSKFQISDDFSKKVLKMGVWENILQFQINKQKTKLDRAGGTKTSKLKNIPKLEDANDAGTKHSDKCTLILTEGDSAKALVVSGFSVVGRDKYGVFPLRGKLLNVRDATPKQLLENAEIQNIVKILGLKFNCKYQDEEDFKRLRYGRLMIMTDQDQDGSHIKGLLINFIHHSWPHLLKRTFLEQFITPIVKANKKGQDTLSFYSLPEFEEWKAATADWPKWQVKYFKGLGTSTSKEAKEYFQDMNRHQINFKWGGPEDDVNIDMAFSKTKADDRKKWLTEGMEERKTRRAAGEKEIYLYEKKTKNVSYSEFVNKELILFSNADNERSIPSIVDGLKPGQRKVIYTCFLRNDRKEVKVAQLAGSVAEKSAYHHGEVSLQSTIVGLAQDYVGSNNINLLLPCGQFGTRLQGGKDSASPRYIFTMLSPLARAIFTPRDMPLLEYQREEGRKIEPEWYMPVVPMVLVNGSKGIGTGWSTDIPNYNPRDIVDNIRRMMRDEPQKHMSPWFKGHRGEMKEIDDGSRIVSSGEVAILDDDTVEITELPVRVWTQTYKETVIEPMALGVEAKEKKKAVPPQIMDYREYHTDTTVRFTVKLDKTKMKEFEKEGFHKVFKLQTTLSLSNLVLFDSNGVIKTYTSVGQIMEEFYKLRLDFYEKQKVYWIAKLGAEAKRLQNQARFIEEKIEGKIKVENVKRVDIIKLLKDRKYDSDPVEAWKKGLGEAAFVEDEEPATNEDDVIDKVIEKEKGPNYDYLMGMSFWKLSNEQKIKLLEERDNKEAELADLTRKTPKDLWNADLDFFLEKLDEAAIADRDAQGIQGGAAVKPLKGVKGTGRGGKAAPPSKKDTLPSETGIRIEPIIDAAMVAKVERARNEKERKKKGEPSTKGRKKKEEVGENGELLSPSEKPKKPMKKEENGDEEGKSKMKQTTLEGFKKKGKKKAGSSDEDSDGFDSEALSDDSEIVVSDGSDEYDFDRSTEKMPVKKNRPVVVSAASAPTDADDFDRSTEKMPAKKNRPVVVSTASAPTDDDDIVEIVQTKGPVVAKSKSAVIEPDKAPESKSNGTKKATAASSNGSSTPVKKVRLASSSDDDSEVETKKPPVKKAPAKASRKAASDSDEDDYYDAKKPTKPKASKKADSEEFQPAVKKAAPAKESKKAAEKPAAVKKAAPVKRKAAISDSDDDNAPGTSSSSPIDKKKKSEGSKKAALDDSDEDIPVARSRPGRAAAVAASRKVMADSSMENLESDNESDYLETIE	0	NaN	0.400757	0.322877	0.0465116	0.0822066	0.0681449	0.0313683	0.119524	0.0367766	0.0135208	0.0243375	0.401298	0	-0.0259488	Predicted non-TDP	0	0	0	0	0
GAU98729.1	hypothetical protein RvY_09838		Ramazzottius varieornatus	MCSSSGLRCYPDSSSKGSMDAEDLRKAEQHQQENGEAGRNGRGQGNAIHPPCTSLTIVCSFLDNLLQMDADPSPTEDDLGLLRKNPFDSARIANALLFLWRNKDPPTAKEMLDRVNSTCCSHDHLRSVIEAAIDSKITAFRDVCRTVMQKEVQPNTTTEGRSQDPLLVTLQKKTARIAEKKEQVVRLLQQKRQIVAETEATLLSAAKKLEAAAHGLLDENSVEEQRYDQLMNTCIDVVDHQLEVFKMEAKLKYYTTDKIDQLREQKIRLGAVRSQLELNVSALEVKKKEYESLGPEFRKIAKDYGNILREIEVENRIRLAFPSP	0	NaN	0.401235	0.358025	0.0401235	0.0864198	0.0679012	0.058642	0.0740741	0.0216049	0.00308642	0.0185185	0.135802	0	-0.0259662	Predicted non-TDP	0	0	0	0	0
GAU94086.1	hypothetical protein RvY_05920		Ramazzottius varieornatus	MATEVKKKRGRPPERLAAEKEAEKSEKEAAAKRAVDRQLQMDLELLRLTNKGNPFRYTVNKRKDNWSLIAVDVTALFEGEIFDDRRYRERVRILMKARRAEADKKVTGASRWT	0	NaN	0.477876	0.345133	0.0265487	0.106195	0.0265487	0.0176991	0.115044	0.0265487	0.0176991	0.0176991	0.176991	0	-0.0262328	Predicted non-TDP	0	0	0	0	0
OQV12024.1	putative BCL2/adenovirus E1B 19 kDa protein-interacting protein 2		Hypsibius dujardini	MYPDSDQDPVPNPYRYPETFRASADIFTDPDQGTSRGTHYYALYDGSKADQADQGRRTRHGGPGADVFIVSDLSLRTLQPECQHSHAGLPSPLGDIPCSPPPARPQCGAKGHAEGSALVSYAHSSLLAGQQDIIDANDSKTSTIKSNQNSPTNEGSDFSRRHSICETYEEIKKIQRPWDLFTPSNTVTDADAQNESPVSDSAKSAQELVLNEIPNLQVVEPFPANSTRPLIGRTEWSFDNFVENAFPELSLASAPNISIYGSSLSYQDFISELQRENAQRDSAKIDDSPVPSSPYPREAFVQFLDNLKLNGKVTPSLMHHESDSVDTSSDEPTINSNTNERQDRVLEKANFELSMRGVAPKDVHDQLFNLFPETPHQNYKELTDALEARTDFVRVFAEKSPVTSLESAESFQRDQQYCHYGTMDSSDGTTDSRDGTTDSSDGTTDSGDGTTDSGDGTTDSGDGTTDSSDGTTDSDDGTTDSDDGTTDSSDGTTDSSVSTTRTEHQIPREIEHEFSSQDLAWDWDANPNNESTEFTELTGNVRTGLREGVTKLTDILISQSAESFQWSRVNDTTKQAVVSGDENSDQNFDSEFLQYTMVKRTPYGLTGTPDDVPTSFLDQSLVKREPYLMTLESDTRRRLTIYPSTDANKVSLPDQDEPQENTEEKSAKNNAGASIWSSVATAVANTVSSLVTIKRLDKCEDFEQDKPAEGGGSFPTLTLRDGDNQMRMHRHEIQHSDNWTVGPADESALEQGSADGDTTDGDATDGDATDGDTTDGDTIDGEQLEDDTVKPGKNFWSSQTILPVYEDHTPDEAEIYTRVLMYGVEVAAEPEDGQVEFPRESLDAGTNTEGGWDGSVDNAQLRMVESVEAQERENVYMSQNQVRKRDAEAEADATLQEPYVATAESSEVFQREQPPNLRQQTSSSSDIDGEFPYDTLPQDNPDATVGWDISAGRRIVYTVESAEQLHRDEHHAWTIVELGLDEDELSEKEPSLLESTESDLRIAMHLQTIVWIKEAGDFAAPREQSGESGNGLPEAKQQQQQLGHELHTAESAEELHRAASYTQLLTQCGVSPDLADLGELELAEAEQRSVMYATLSRDAVSKENVDYRYDTLSPKEFEELLPGSRGKDSFADIREVPVCTVESAEVFQRTLEAVAQDTLEAVAQGTLEAVAQCTLEAVEQDTLEAVAPDTLEVVAQCTLEAVAQDTLEAVAQGTLEAVAPESDPQFIYEDVDANFESKQKAHRGILQRAKELFSHKHDMVKEEEVLCTVESAEGFQRLQMSLFMMDEMYVDEFDYRGQYDFLQTSPFTAGPGHAPPFLYTFPPLRTEAAVKRSWYDDSSTQRTVESAENLDREQFFTRHFNRVESQDSIADPSSRPSATESAEHQARLCTQQNRNAGDQIELASERLSETASEEFTLPDTESTDCLARQQTFRPDGEGPENSLVKHSESVLSAAEDETPEDAETALREVMYRNSVINVADLDGAVEEDHCTEVKDKGSKTLRGWIRRLVKRHFVGSHERTENVLRMGGEETVASDVTITYHTEEDLQAKGMDLRYSQANTSLSSVADSSSGTIRHEFHHSGFGSSFERMTESTASDMMKVTLHAHRNSDFNEWGPSVMDSRLSRPLGARCTYGLNATDSGLILDDAQSTHFQHQQSHSGDSPLTASFLGEYFEEPDFWGGSSWEAGKQVIDRDAIRPYEGVIEYGGAYEKDASIVLLWACHLPSRNAKNYRFLMEHLFRHVSKVLNILAQENFKIVYFSHGNEPPATWLHDCLTLADNVPGKNLQELFIVHPEDWTNPQVPAKGRSNLSETFRHKIRLAKSLDELWRGLRLPPGAKEFITIPPVVSAYDQEFAARQIYLAAFSHLLSGSHSFQ	0	NaN	0.352376	0.29685	0.0512547	0.0923652	0.098772	0.0528564	0.0298986	0.0363054	0.011212	0.0250934	0.393486	0	-0.0262758	Predicted non-TDP	0	0	0	0	0
GAV02413.1	hypothetical protein RvY_12983		Ramazzottius varieornatus	MPDVTVKRVEIVELSQLLPMSEQPRWSPGSSVKSPTSTGSPDGDRPPSCASETTDPRPNSAVGTQINKEGETQNGGICEKALIIWDFLFQHGYKSPREQDPKVLYRKSPLRQTWQTNDGKPATSGTEASSRETGRRQQSFGSLENSHPLENFDTSEICEIAKVPCETGRLEFVSECVLDVRKLEEQVNDLP	0	NaN	0.361257	0.26178	0.0890052	0.0994764	0.109948	0.0575916	0.052356	0.026178	0.0157068	0.0104712	0.167539	0	-0.0265576	Predicted non-TDP	0	0	0	0	0
OQV13363.1	hypothetical protein BV898_12398		Hypsibius dujardini	MPDAEGQATGWGFEAIQFFVLNFLATYGWIAAGVIALLFLIKWKVLPLVRLPVTEAAREASRNSEVERQLRQEEARNRQQAQFDAAAKLHADKQKEKDAEIARRRVEEGKNAAATASGGHRLGSTPSDEETLKAAAIYKKASGSRLRGADYNPLTGEGGSSTGYRPSGSGRRSCGPKGG	0	NaN	0.340782	0.346369	0.0391061	0.0837989	0.0670391	0.0446927	0.0614525	0.0335196	0.0167598	0.0223464	0.312849	0	-0.0265811	Predicted non-TDP	0	0	0	0	0
GAV09719.1	hypothetical protein RvY_19212		Ramazzottius varieornatus	MAGKPRDRRSSESSASEAETKRKKARTGSATKEKDVKGAAKRSRSSSRSGSSSRDSSSDSSSGSSSSGSESGSSSSSSGSGTASPSPSPKTRKQSPSARTKDSKKSRRSESRERNLKAASPDRARGRQRSPSPRRPAVEPPKERPAEPEPVAIPKIHVTHLTHNVTRDHLTEIFSKYGKLRDVIMPMDREHPTINRCFGYIEFETTEEAQKAIRYMNGGQIDGQVVNLSLFDANGGRRAYGGPPRFRGGRGGYGRGGRRSRSPQRGNNRRSISPRNRRF	0	NaN	0.37276	0.189964	0.0752688	0.0609319	0.182796	0.0215054	0.0681004	0.0215054	0	0.0179211	0.695341	0	-0.0265823	Predicted non-TDP	0	0	0	0	0
GAV05102.1	hypothetical protein RvY_15281		Ramazzottius varieornatus	MAHQYTQPLLRREEKDAVFLDCSKAVDKISHSIIIVRLSSHGVKSELKVLLSDYLRGRGQRVVINGHFPVSVACRLVFLKAQISVQSCSSSPSTTWQRDSVLWRYIKGEEDCRLLQQDLNGLKVWCEATGLELNPEKSQHFRVSNKIKKVEGPGGSYMIGGKKISLVSEAECSGVKFSSKADWTAQVDKVTARCRRRFHAINSLFPTRYGAAKQLLCTILVRSVVDHASSSWFFSAKTYRSSWSRSKRNSSEAFVLARSTKKIPATTRTCGDTNSTFEKSAGNHCGIGGTSTSW	0	NaN	0.29932	0.346939	0.0238095	0.0442177	0.136054	0.037415	0.0782313	0.037415	0.0238095	0.0204082	0.047619	0	-0.0266086	Predicted non-TDP	0	0	0	0	0
GAU96417.1	hypothetical protein RvY_07869-1		Ramazzottius varieornatus	MVNFVDNFWGEKYQGFDVLYHNMKHGQKSCNDFIEYIKERMVVEENYSKQLGKLSRQVAAYPALGSFSPYWNVLRQSTEKDSTLHQQMVLKLQDLLKDIQKYLEEQVRKHKTMKDAEQETSNVVQTIQNLSTALQKAKEAYVARSQETEKLKRESGSAKDIERAEVRLKKAAEDYKVQIEKYSATRQDFEKKMTNSSRHFQVLEEQHLQQMLEFCHTYCRTLEYEQQTLSELCNDMRRETSELTIEKFLSLFIESKSTGTDIPAAVEFEETTTLSPIPQLPSSPTPNLLSFESDESNSWRAPPGTAPILEETTPKKREGIMKKQQRSQSQIQADGMPNGDSPARVGLYEKSSNKPSTAHKSFAEHKKKFPSLKNLFSTKANDECKSESSCDTRTSVSDVNFTKATNGENLLRSTIRGSKWFFRSQKGDKKEKENKKAKESKDKKKKGSVLQDGLREQSTTPTIAEDAKSESSFGSQSYDQSTASTVPQIDAEGFVIRNNDNAESSRERSDSNEPYRHESSDSDSEPDEPKKIHVVIKPATIQPNLTGPAGDLDYSLRSQAKALQLGSLNFSYTGGKRATTRMMDMQRSTSMSSGMGANKLNIFDPFAPSGSITESPTSSTANYPIPPQKTGGSVASNPWDSTLDLSVFSQPSGSTQASQMAPPSVNPRTSAFPTIQVPSTTIPLAVAFVEKVSAGFIGADDRKCRTRIEGDLILTFPSSVLQVLLSSPNHPALSFCLTQTSLLENVLPNKHLVTQETQIDDGRITYTFNMANLTSQLRRQTEAKAAPQPYQNIPVMKYHVNSSSGVHVAPLHLVCYWKHEQTHTDMRLDFRRSINCPPLRACQFALTVPPEIEVSGMTSMPNGDWSPHDHTAKWAILSPALERADIKARFEHPPQSRGRVAGPVHCSFQAEGSLLSRVVFELGCEGYKVTVVKMRIVSSRYVCEPEGASS	0	NaN	0.348421	0.303158	0.06	0.0747368	0.115789	0.0589474	0.0747368	0.0368421	0.00842105	0.0252632	0.447368	0	-0.0269704	Predicted non-TDP	0	0	0	0	0
OQV20383.1	hypothetical protein BV898_05670		Hypsibius dujardini	MLARNLFTRDTRKIDYSRSELRLIEVLDSVCDKVADYHVHSKEGMQRYAKQERIAVLKWISECLGELVEKQPNKEIMALKRRCEALAEEYEDDLSRMVLSTTRATIAGYFCRKNILKGEDQSCLDQPGNLLDFLTPTAPELAKRKRKALDPDQGQEEG	0	NaN	0.417722	0.360759	0.0316456	0.101266	0.0506329	0.0443038	0.0822785	0.0189873	0.00632911	0.0316456	0.234177	0	-0.0275037	Predicted non-TDP	0	0	0	0	0
OQV19835.1	hypothetical protein BV898_06106		Hypsibius dujardini	MTTSIASIILGLLFLSNVLAQLQQQNDRPTKDIGSREIQRQYHLQADAHSTTQKWLWNMNDPCFPARAQDQNSTKNSCEDVFAHAILGLACLSGILADQHQMQNQGQLGQTQLQGLKPLTFPGFNGGGIQPLNTNVQTITNQASQKQGQAQGNSAAAGNAGSVGNGSASSINQANHQATQDKTASNALSANTATGSQGSSAGGAAQAGGAVQGAEQKNSNTASLASQFGIVPLPPIGGFGSLPLSGRPAGGVAVVPLPGAGGAGVAPAPVPVPVPASVPAPLPGAGGAGVAPPPVVVAVPVPGAGGVPVTSNSQTTEDKASQVQKESQGNAAAAGNAGTAGAGQSSSINQASHQADQDKTAAGALSANTAQGVQPAANGAAQVAGALQQQDQHAVAAGEKKDVKLGHRR	0	NaN	0.276284	0.361858	0.0684597	0.0146699	0.0831296	0.117359	0.0317848	0.0171149	0.00488998	0.00244499	0.682152	0	-0.0276187	Predicted non-TDP	0	0	0	0	0
GAU99070.1	hypothetical protein RvY_10116		Ramazzottius varieornatus	MERPPMIVSDDEDDVISDGWVVNGTSSVEGTPKDNKRIKLENADQGSPAASLDERQLSATESE	0	NaN	0.412698	0.269841	0.0634921	0.111111	0.126984	0.031746	0.047619	0	0.015873	0	0.0952381	0	-0.0276549	Predicted non-TDP	0	0	0	0	0
OWA52052.1	putative Homeobox protein slou		Hypsibius dujardini	MNSTTQQQPQQMESTFNITSSSSVEEDEEDRNSPSVDSADDSEDDGRGSERTFSRQSCASSEGGGQFRRGDPDGLMMTDDGRTDRAPTAKTTTKKQATPFSVLDILSSTPLAAKNDPNNNSAARRTPDILETKLHDSQLTTFIKKQKELQEQAIELEEPKHSQNGKKSKRNGDGDSAGLSKEAKSNGGGSKHHGKPRRARTAFTYEQLVSLENKFKSTRYLSVCERLNLALSLQLSEQQVKIWFQNRRTKWKKQNPGMDANSPGDMSPSCPTAFSPVPSNGGYLNFPGNHPSLPFGYPSVPLSYFLPNPSAFAFR	0	NaN	0.374603	0.247619	0.0730159	0.0603175	0.126984	0.0603175	0.0698413	0.0444444	0.00634921	0.015873	0.828571	0	-0.0277217	Predicted non-TDP	0	0	0	0	0
OQV16202.1	Phosphoethanolamine N-methyltransferase 1		Hypsibius dujardini	MSSLTQATNAKYDSLVNNLIKNGHIDRQESRNRSLTRKDSTMSHPDDEPEETPDKLIETIVELGIHNKDLLFLGKLQSLQSFSIIIRQLRSLENVQLSSAAQISRRKASKEADSASGSVTPPPPTITINCRENTKDVAALNYISNHLDTASLRTVIGHVLDALRPQGYFVMREHLQGSASGDNLTDKFHFRDPSVTCNMLNSITTADGLHGLQLISALSPDPVGGQQEMTWLYQKVAADAPAKQLQQFLDAQQYTKKGILKYEQIFGDRFVSTGGARTTKEFCQLLQLQRGQTVLDVGCGIGGSGFFMSEEYGAHVYGIDLSSNMISIGIDRRRTGGFHGVDFEISNVLTREFAPNSFDVVYSRDVILHIAEKKKLFEDIYNWLKPGGKLFITDYCCGVKEHNPDFQEYVKQRGYILLTVPAYGKLLEDVGFVNVRAEDRTKQFIGILRTELQNFEPQQSEFVENFSQEDYDEIVDGWNAKVKRCSAGDQAWGSFLAEKK	0	NaN	0.346	0.348	0.034	0.06	0.078	0.062	0.058	0.048	0.008	0.03	0.086	0	-0.0277825	Predicted non-TDP	0	0	0	0	0
GAU97363.1	hypothetical protein RvY_08676		Ramazzottius varieornatus	MAAQVRWRLLRNVAGLRTNVPPHDLPLSSVTSSRSFSGFGQPEYRTTVYNAVFRERRRHLPYDFQIRGYAAQNNPQGAPKGFFGQLIDNIQNEFNKNKEMKESLKKFRQEADKLEQSEALKDARKKFQMIESETSKGTDVLRKGFSELKGKLSETLEEVQKTELGKRAGEMSGKIAQQAKGAAENIAKQGEQFGGAEAVRKLSKGVKAVTSQLEQNALAGPYRAPVKLRKRAELSGFSDGEGVAKTVAANESATGLQLHKDSKWFQSWESFKNDNAYVNKLFEFKMKYDESENPVVRSARALTDKITDLMGGLFSKTELSEVLTEILKVDPSFDKEAFLRQCHAEIIPNLLEAMMRGDLEVLRDWCYDGPFSVLSTPIKQTAALGYHYESRVLDISNVELLAAKMMEQGPVLVISFQSQSIMSVKDKDGKVVEGDPDKVMRTTYVWVLCRDQNVLDPHAAWRLIDLSANTVEQWI	0	NaN	0.376842	0.355789	0.0357895	0.0821053	0.0736842	0.0547368	0.0863158	0.0442105	0.0147368	0.0231579	0.261053	0	-0.0280962	Predicted non-TDP	0	0	0	0	0
OWA51598.1	hypothetical protein BV898_16073		Hypsibius dujardini	MSKFKLLLSSATLLVISTVHAAEVQQRMAVIAGPAAVAAPAPAPAEKIISGYSGRRGLMQNRMQAYQEYQNQQDNITDPYYIPPAYERPAGIDYKAVPQSAPFRQQGGVDPYARYEEERYPAAESDPQDKYTGGREERRQPPAAPYRRKERPGGRPSIRYPGGERGEEEYNQPQSEKYRKPSGGRVYGDQGGAGGAPGGGRVYGDQGGATGGGRVYGDQGGAGGAPGGGGERPYRQGGNGGRYSGDAGYREPLVNTLYDDNNEPLYETHEEIPVVLEKLIRTRY	0	NaN	0.34507	0.239437	0.0950704	0.0809859	0.0422535	0.0669014	0.0316901	0.00704225	0	0.084507	0.552817	0	-0.0281429	Predicted non-TDP	0	0	0	0	0
OQV25311.1	hypothetical protein BV898_00994		Hypsibius dujardini	MSHTESLGAVAVEFVRIFRQASSKNSKWENVIPSPEINRSSWNTKKKRHKRIGRIRLDKKHASAMLTIYIRQHMGAAAAAAFHLENKQTV	0	NaN	0.344444	0.366667	0.0222222	0.0555556	0.1	0.0333333	0.1	0.0333333	0.0222222	0.0111111	0.0777778	0	-0.0285247	Predicted non-TDP	0	0	0	0	0
GAV01285.1	hypothetical protein RvY_12022		Ramazzottius varieornatus	MPRCKADGCRWDHEKHHCALCGNDDSHHVSSDCYMRHACILGHGTKVGAASPITRSGLLMSTEGRLGPGIYFAAIPTARVIGKWRNEGEATVVYHCEVDLGRVKTMDGLTEDKSGSWRAKYDSCHGMHPPWGGRTEPFREWVVKSPSQVKIVGLEVCDGTYEGDIDLPGCWINVSGKVVFKGNVSTQTLKIEYQK	0	NaN	0.276923	0.323077	0.0461538	0.0564103	0.0666667	0.0153846	0.0666667	0.0153846	0.0307692	0.0307692	0.0153846	0	-0.0285835	Predicted non-TDP	0	0	0	0	0
GAV06051.1	hypothetical protein RvY_16090		Ramazzottius varieornatus	MTEFDIAGQKDQDDIKEFIRLKQRGVTPGSVLASSLQASLFAAAPKKVRREKNEHLNLDAGGLTNEENFQYHLEKNRAAARARTASLAAS	0	NaN	0.4	0.377778	0.0222222	0.0777778	0.0666667	0.0555556	0.0777778	0.0444444	0	0.0111111	0.144444	0	-0.0287538	Predicted non-TDP	0	0	0	0	0
GAU96470.1	hypothetical protein RvY_07909		Ramazzottius varieornatus	MSLQDRVLKRKIQKWGDSKKRERTKRSESGPTGSRKRKAEDVDRDDQEDGLGQTDLTAQSLEDAPQQGHKARQDSAETAEPRQDASSSGRASFNTLKGKVSDKLLRAVADMGFTHMTEIQEKCIPPLLTGKDLIGSARTGSGKTLAFLIPALELLHKVNFHQRNGTGIIIISPTRELSMQTFGVLKELSKYMSHTFGLIMGGTNRQAEADKLVKGVNILVATPGRLLDHMQSTKDFVYNNLICLIIDEADRILDIGFEEEIKHIIRLLPRKRQTMLFSATQSAKTTDLIKMALTAAPLYVGVDDNKEMATVEGLNQGYVVCPSDKRFQLLFTFLKKNKKKKVMVFFSSCMSVKFHNEVFNYVDLPTECIHGRQKQAKRTTTFFQFCNAESGILLCTDVAARGLDIPEVDWIVQYDPPDDPKEYIHRVGRTARGEGGRGQALLILRPEEIGFLKYLKQVRVQLTEFEFSWNKVADVQAQFEKLIEKNYFLNMSGREAYKSYVRSYDSHHLKTIFDVNTLDLTLVSKSFGFSSAPTVDLGVTSSKVKGRAPIGAGYQRPAIAKKRKIYKQFATKKEQEYM	0	NaN	0.356401	0.358131	0.0346021	0.0588235	0.0640138	0.0519031	0.0916955	0.0484429	0.00519031	0.0259516	0.219723	0	-0.028837	Predicted non-TDP	0	0	0	0	0
OQV20812.1	Kinesin-like protein KIF6		Hypsibius dujardini	MKETIRIYVRLKPLEGRKSSCHYETFQESENPLNDNAQTHIFQLSIPKEAADGHVNNSRELFRFHFDGVLESGISQTDVFEIVAKPIVERVLDGYNGTLFAYGQTGSGKTFTITGHGVQEKVATTKGIIPRTLAYIFAQINKSAITNNEGESSASISYFEIYNESAYDLLQTRDPFDKLEDLTKIQLLEDADQNIHLRNLSVHRARSESEAMAILAIGEANRVMAETPINQTSTRSHCIFTIIITRRDSESSSIMRTSKLHIVDLAGSERVYKSGIVGRSLNEAKSINLALHHLEQVIIALADKNRSHIPYRNSMMTSILKDSLGGNSLTSMIATCSLDEANLGETISTCRFAQRVALIRNEVVRNETVDPLMEIELLKKQIQQLKNTCFLLHGGVELSTDPLTDEELLKCQENVSTFLAADDSSADMLVGLDWRKIQQCFRLLKQKMSGREVRAADVQNEREDCDGKSQEDVEKLRKTLQQRDREMAILCKLLRQEKRRIDDLMSHSGYGSMPDTTVTPRPSAFPLPQVVNSTVSPSPASPHMFSDPSSLLPAMDFTPPSEYLPWLTKLSQLTNAQMSDLRRALLTKFIDGHAQRNRAECLKQNLTERVNKARQLGTSIRTAQAEQQCGTEQLSALQECGDPRAENFSREVEYGRIRLQGMLEQLGSLKEQVEYFEKLTREVTNVMQTQFDQWWTLQTSINSS	0	NaN	0.356534	0.353693	0.0340909	0.0795455	0.0894886	0.0610795	0.0482955	0.0326705	0.00568182	0.0198864	0.244318	0	-0.0290588	Predicted non-TDP	0	0	0	0	0
OQV13101.1	putative DNA repair protein complementing XP-G cells-like protein		Hypsibius dujardini	MGVTGLWETIKPCGRTVSLASLRNKTLAVDISLWLHQATNGIHESRTVETDVKHLIVLFNRVCTLLGHGIKPVFVFDGIPPEVKRRTLQRRRALQQQHDAPASDYGPSQQSLFDTSQPASGCSQQRRGLRIGFASRHVSERGQPDLTSLRNNGTSTGTYPGSQTLQFTDGTRTEDDSTRGGRTSQVASGSEVQSLLVNKRTRLGSDRQCSLPLSLSQDILSDWKKEESNASFEQSLQALVGSSPLRRQPERSCRAVLFGEDGTKSEESKFESQSSVESHGTGSTLDSDDDEVQFISSTGHVESHGNGSTLDSDDDEVQFISSTKSAKKTTPRSTQSKTIPEDYLEITSVRKRRTYRHRKQQSAEVRTEKTAGGFRLITPCSVPACQPTKVFPMFAPSKKTVSKAGPNSGLSSPEKRKKEPSKVASPAKVLKLVCFVDLTPDSDVGENNEPATETDSGKLPAMSVTDEAEKTFTEEELSDDYWKEFFDPDPVYEPPLRGDEGGTDYTEDDGLDVPPSQAAMYSGSQFLSQPGQATRQKNGPSLPLPEVLTANYQSLLDLFGIPFLDSPGEAEAQCAFLESSGITNGTISDDGDVFLFGGQKVYRHFFSEKHSPEEFDFAVLNKHLEFTQDKLIAFGMLTGSDYADGVKGVGPVRALEILGEFGGEGLSSLRRFRDWYDSQQADDASDSASQRRLSRLQKSLLKHVLPDDFPNQICFDAYLYPEVDKRDLKLTWGKPDVETLLRFAMDKFAWDWKKADKALLPVRKNYTSKQMRMDEIWKVNPKGPSTLPLSQRMGKAVEKLKTGTDKGELPARKSGRKSAKRSADLKKKSTVGKKDRA	0	NaN	0.348865	0.291517	0.0585424	0.0633214	0.108722	0.051374	0.0728793	0.0430108	0.0107527	0.0179211	0.451613	0	-0.0291075	Predicted non-TDP	0	0	0	0	0
GAU98886.1	hypothetical protein RvY_09969		Ramazzottius varieornatus	MDYFSASSSSKGVTPDRTSTPSTERRMDFYSDFDSQSHRTVELDQSSTALQALQKLFSDEEIRSGHCGYWAIFEHRRWAAMYRIVEDHETLTHITDSWLHEDEGQQNRFVLKKDYCKYEVYRNPKQFFPEDMLNLSSEKFRSLAGEHPSAQNSFLRNLILSTNWHPEVEGSLYFRDKALFHSPTWKKLYFVLRPSGLYSSKHESKDPKHMSLICSLEHLNVYQHQNGKKLGAPTEYVICLSGLLDDKQHNTFLSCESEEMCRNWIVALRLQKFGKQLKDNYQSAAQADLMLNTTDNIKDLALQEKLKARVAMDFSGDCGRLVEDQKGAIEALVTEVQGWKKRRTGRGHSSSDSTSPSLPLHLAQPWFHAALSRDEATRLLAERGLVDGVFLIRKSRSQPRTSVLSVAHSGKVRHYHITRVTIEDNQVCLTLDGGKTKFADLMQLVEFYHLNTGSLCCKLTYPAKISDSPNR	0	NaN	0.335456	0.326964	0.0339703	0.0615711	0.104034	0.0467091	0.0658174	0.0424628	0.0169851	0.0339703	0.174098	0	-0.0291152	Predicted non-TDP	0	0	0	0	0
GAU93645.1	hypothetical protein RvY_05552		Ramazzottius varieornatus	MATSTLRFLQRTSGVVLRSCHPEFTWAACQKRALSLQEYQSKQLMQDYGINIQRFQVVGANEEIGKAVENLNRQCGKVKEYVIKAQILAGGRGKGTFKENGFKGGVKLTTKTDEVAQFVSKMLGCRLVTHQTTEDGVKVQRVMIAEALDIAKETYVAFLMVRQADHEGPACVYSAKGGVDIEQVSEESPEAIHTEYIDIDTGITAEQAMKIAKGLEFEEKYLEEAKNQIMKLYNLFMKVDATQVEINPFGQTPDGRIVCFDAKLSFDDNAEFRQKNVFGMGDTSESDPREVEAQKAQLNYIGLNGNIGCLVNGAGLAMATMDLIKLNGGEPANFLDVGGNVKEEQVQEAFRILSDDKKVKAILVNIFGGIVNCATIANGIINASRNIKLGIPLIVRLEGTNADEARRLLADSKLPITAAASFEEAAQKAVACLKK	2	NaN	0.36092	0.413793	0.0206897	0.0827586	0.0367816	0.0574713	0.0781609	0.0413793	0.00229885	0.0206897	0.0666667	0	-0.0292216	Predicted non-TDP	0	0	0	0	0
GAV08993.1	hypothetical protein RvY_18603-1		Ramazzottius varieornatus	MAGVAEGDASTSKEFPNPVLPRSDISYPIHVVYCGVCSLPTELCEFSPEPEKCKEWLRQNLPGQLAGATISDGVQDKGADEGEGDDDDKKKRQTRGGKGRPKLPAAEVKTQPGMIKLSISNRGKKKYVTVVTGLGTHGIDLKAAVKFFGQKFACGSSLTGDDEIVIQGDVKDDLFDVIPEKWPQVDEDQIDDIGELKR	0	NaN	0.368687	0.318182	0.0656566	0.0707071	0.0555556	0.0454545	0.10101	0.030303	0.010101	0.0151515	0.308081	0	-0.0292262	Predicted non-TDP	0	0	0	0	0
GAU87838.1	hypothetical protein RvY_00634		Ramazzottius varieornatus	MGKSVSVRRLDVLKAQKERQTLRPGRMTAASQDPCRFVLEDMKNFWRVAQLKWHAYAHRICTSEGASAQIH	0	NaN	0.352113	0.380282	0.028169	0.0422535	0.0704225	0.0704225	0.0704225	0.028169	0.028169	0.0140845	0.084507	0	-0.0292851	Predicted non-TDP	0	0	0	0	0
GAU89022.1	hypothetical protein RvY_01621		Ramazzottius varieornatus	MGNASVTGVTSASYSEKVEIMAGAHGANGTKEKLTSEHLRKRGNELHDARRFSEAVDCYTKAITKDPSVAAYYTNRALCYLRMQRWDLVCKDCSSAIERDASCLKAYYFMGVAMMERGNYDEAVNLLQKANDVAVKQRQCYGDEITSVIRTCRKRRWNRQEDKRIQQEIDLQVYLHRLIDEEKKRQIEVLNTPSEEPTTHAGAEALSKQATEIERYHTEKKAELDRLFSDIDDRRKRRDVPDYLCGKISFELMRDPVITPSGITYDRRDIDEHLRRVGHFDPVTRTELTQDLLVPNLAMKEVIDTFLASNEWAIDY	0	NaN	0.39557	0.341772	0.0253165	0.085443	0.0537975	0.0348101	0.0632911	0.0189873	0.00949367	0.0443038	0.139241	0	-0.0294537	Predicted non-TDP	0	0	0	0	0
OWA52503.1	hypothetical protein BV898_16955		Hypsibius dujardini	MKIPLHRRLLVLLILLPGSLHADSQRRRESKRTLLATGDVTNETADKGKWNPKKGIVIKVVNDIESGLPPLDGLSILAVENSSPGSETQTTSHENVTQPTNQSSHDDDDESDETMRMNSSCLFFNDHSYTCQTGCVDDPTVDPVITPFRSNKKKFYNVNNCSTNVNTNRKHWSQADGIIDKKIGQSNGRKEVVATCAFYQTMWFECYGITDCTEGIDHCRGGLPWRGSYEGTWSTGYKGKTTLTALNDGGGGENNSSSNNTGKTGCAARVAVNYCIITRELEGAVQVLNYQFVNIGCSSGLCHLDVLPVNDTSTPQLMRNKIGDVMRSMEMLQAMDMTTYCYFFDNGDFHCVFTKHPTNLDLSGIRCKFTDRCEESQC	0	NaN	0.328042	0.314815	0.037037	0.047619	0.0793651	0.0343915	0.0529101	0.031746	0.0132275	0.026455	0.150794	0	-0.0294849	Predicted non-TDP	0	0	0	0	0
GAU93795.1	hypothetical protein RvY_05679-1		Ramazzottius varieornatus	MANKSDNKDKPAKVPGNVDLVAHWDVKLSDGTHKVEFVRTLFAWAIPESTLHRPGRPDIFLQVHGTTSGRRLLKIDGKEFKRKNFMFKLVGTEEFTIGSVPCQISIEAAPNMRYAYKLTIGGQTYERYEETTAKNFKNWNFPSTGNTMYQITLDTQTLEVRVNGKVVETSSDFTDTGSQLSFGLGQDFGASIKIDTTDFHRHGIAATLTVDNHEIPLLSDQ	0	NaN	0.325792	0.325792	0.040724	0.0542986	0.0588235	0.0361991	0.0723982	0.0588235	0.0135747	0.0226244	0.0678733	0	-0.0295543	Predicted non-TDP	0	0	0	0	0
OQV23276.1	hypothetical protein BV898_02728		Hypsibius dujardini	MWTSGTSSLVVKPVTLMVLSNGDIILLNDAGETVWKLGTAGKKYAGASLWLKNDGSLCLTMDQTSCLWSTSFSFQQPVLKTNTDGTVTTATSLAMQKALKMPVVRGDAEILAHCLFFTNCSYSCRTDCDKNSGKLKQIVPAKNRNLRYTYYSCALQVPLDVKVHWKDSDGIVTKFFDSSRQDEVIATCAFYRGLWYECFGVSECTGLTSITQTCSAGSAPWTGFYQGSPAEGWRGNITQTAMNGSGSSRNQLSSNGDTGVIQTCN	0	NaN	0.256604	0.350943	0.0264151	0.0226415	0.10566	0.045283	0.0566038	0.0339623	0.0301887	0.0301887	0.0981132	0	-0.0297434	Predicted non-TDP	0	0	0	0	0
OQV22906.1	putative Succinate dehydrogenase assembly factor 3, mitochondrial		Hypsibius dujardini	MATAVLTPALHRSNVRTLYKAILRLHRGLPEEMKVLGDKYVQDEFRRHKDATKQEHIQRFMIEWTDYAVELSKQLSSRSLVRQSPLGRPLTPDKLDAFSNEQIFQLNELREETTARKL	0	NaN	0.389831	0.347458	0.0423729	0.0847458	0.059322	0.059322	0.0677966	0.0338983	0.00847458	0.0254237	0.0932203	0	-0.0301083	Predicted non-TDP	0	0	0	0	0
GAU99236.1	hypothetical protein RvY_10268		Ramazzottius varieornatus	MQTLSRQTRATKPTSQVKMRDSFSCANKSENCTVVCSYRQEVGQGVGLGRKTLSNRLRDFKARRSKAVLDELTQEHRDNRVFWCLIQRELLLKNPTMFHEVIFSDEVRFNFHGGKIECWYLEGENRHDTDLQVPVATRIKGGIMLWGAITATGPVALIRVDGRINSDVYEDTLFERLLPFLDKHGRDLTFQQDKCPIHTSRKMRQFFWREGIEKGVVRD	0	NaN	0.378995	0.347032	0.0273973	0.0639269	0.0502283	0.0502283	0.0593607	0.0547945	0.0182648	0.0136986	0.0730594	0	-0.030366	Predicted non-TDP	0	0	0	0	0
GAU93325.1	hypothetical protein RvY_05283-3		Ramazzottius varieornatus	MPHKGHSGVNQLGGHFVNGRPLSDHTRGKIVELALNGARPCDISRHLQVSNGCVSKILGRYYETGSIRPRAIGGSKPRVATDTVVLKVQQYKNEQPAIFAWEIRDKLIQEQVCTPENIPSVSSINRVLRNLVAQKESSAAQQSMSALSRDLLYSDKMRLLGGSAVDPNWAHLSSWPAYNANNHPAAGAVDRLPTSSMPPNLHGQDILIKKEQKNGEKGTTGHKGEEGESDSESEATVAGDLSDEAKLRQKLKRKLQRNRTSFTNEQIEALEKSKYGTACTVPHKKYANHIRVQLSTITRHSFVSCIFICSLQPDTLPRRLR	0	NaN	0.342679	0.317757	0.0529595	0.0560748	0.0965732	0.0529595	0.0685358	0.0155763	0.00934579	0.0218069	0.423676	0	-0.0303746	Predicted non-TDP	0	0	0	0	0
GAU96138.1	hypothetical protein RvY_07626		Ramazzottius varieornatus	MASLDLVQSLHGHDDRAWSVKWNPAGTILASCGSDTKIILWMEEGGKWSAKVTLTNAHQRTVRTVAWSPTGTYLASCSFDKTICIWKRDETGAFDSIATLEGHENEVKCVAWSISGEYLASCSRDKTVWIWTCEYDDEYDCLSVLHSHTQDVKKLCWSPSEDILVSCSYDNTIKLFKDDGDDWTCVETLSGHTSTVWSVGFDHSGNRLVSCSDDQTIKIWQRLGGEGDGNFGAQGWQCVCTLGGFHDRTIFDVDWNRKNGAIASAGADDSIKIFEEDLDVRDSLREPSFRLSFSVPRAHSQDVNAVSWNPVRPNLLASCSDDGSIKIWNYTQEAR	0	NaN	0.301493	0.328358	0.0208955	0.0477612	0.110448	0.0268657	0.0477612	0.0298507	0.0507463	0.0179104	0.0119403	0	-0.0303942	Predicted non-TDP	0	0	0	0	0
OWA54573.1	hypothetical protein BV898_18973		Hypsibius dujardini	MEEAGPRSERDEKKIRQVTKNTLVSFHKEQHGFPVGGSDNELLLACQSGHNFYFCDADSKWLRQLKDTTNIKIHLDGQKYPREPAGHGNDISARVLVPTSVSGKRLGQRCYLLLQLPVSSRDCSRGFELVYGDKTSPIPVTATVSETLPSTDAMTDARQT	0	NaN	0.3375	0.30625	0.05625	0.05625	0.0875	0.05	0.0625	0.03125	0.00625	0.025	0.14375	0	-0.030421	Predicted non-TDP	0	0	0	0	0
GAU93191.1	hypothetical protein RvY_05168-3		Ramazzottius varieornatus	MSILLSVQTGTSGSAAKCITISQSREKHLVKCQLQESKPCVLSCEDLLIQTDGPSYGRCSVVPKDVLLGCSTPLYGSSTSRLLCYELGTMNGRRKTTSNTLLFPLQRKD	0	NaN	0.266055	0.348624	0.0458716	0.0366972	0.137615	0.0550459	0.0642202	0.00917431	0	0.0275229	0.0550459	0	-0.0306888	Predicted non-TDP	0	0	0	0	0
OWA51035.1	hypothetical protein BV898_15537		Hypsibius dujardini	MALSDFQTQKLLHLFRTFFDTDHNGTVEKSDFDMVGDKICKLRGWPVGSAEYVATHQRLAAVWDGISVHDIDHDGHISEAEWLKLWADAIAKKDKTDAWIRDYQEFMFKAQDISGDGTVDEEEFATLYACLGMPAQQCKEAFNKLTLGGNGIVTKDIFQQRFQEFIASDDKSAPGNYLFGCGKF	0	NaN	0.342391	0.380435	0.0163043	0.0543478	0.0434783	0.0543478	0.076087	0.076087	0.0271739	0.0217391	0.00543478	0	-0.0307015	Predicted non-TDP	0	0	0	0	0
OWA50402.1	hypothetical protein BV898_14921		Hypsibius dujardini	MFVILFPHSASPDNNFLNTSPLGTRNHIRMAAGFPVLSRNSPTADPNQSDVSEGEPGGSEGNTSDNISESEQTGSQEAGQLYQPKISAAKDLKNRSISIEDERTHAVPNMSWTGDDTLWNLPFRHKAEHNSSNAALSKSSDVIGNQAEKNSKEDALQEEILAINRQPEESSQLKDPQGPPESDKSGIGGGNV	0	NaN	0.369792	0.260417	0.0729167	0.0833333	0.135417	0.0520833	0.046875	0.0260417	0.0104167	0.00520833	0.223958	0	-0.0307375	Predicted non-TDP	0	0	0	0	0
GAU97660.1	hypothetical protein RvY_08918		Ramazzottius varieornatus	MPLLTNYGESDEESDHGRHEEVQSRNALSRLHIGGGADTTVPSEAVSSLAEEHTTAATPIGFPQCIGLTDTEQVRIPDETRGPISPELESKIAAMAEKQRKDGVSINDNIQRNKEFRNPSIYEKLIEHCKIDEYGTNFPPADFDPKRWDRDGADHITVEQLADAQAAAMEKYQREKRAKGGVDSSADAKRKSRWETGPAKPIVANNLLAAKMTGQVMTKIPSSGNLSKSTR	0	NaN	0.376623	0.298701	0.0606061	0.0909091	0.0779221	0.038961	0.0692641	0.017316	0.00865801	0.017316	0.558442	0	-0.0308145	Predicted non-TDP	0	0	0	0	0
OWA55613.1	hypothetical protein BV898_20000, partial		Hypsibius dujardini	LQFVGQLGKSSPQQLPLIPGTSQAESNIIFVHVLTVVGQLQGLGVNLNDVLSGQVTQHNNLVVAGILRLKADLKSQLNVELLQVIQRVGAAEAANPGGVLQGPSG	0	NaN	0.285714	0.428571	0.047619	0.0285714	0.0666667	0.12381	0.0285714	0.0190476	0	0	0.047619	0	-0.0308268	Predicted non-TDP	0	0	0	0	0
OQV24454.1	RuvB-like 2		Hypsibius dujardini	MDIGSHDQLAKASEVILTNRVGVHSHIRGLGLSNEMEPRQVAQGLVGQVKARKAAGYIVKMVKEGRVTGRAVLIAGQPGTGKTALAMAIAKEMSDGAPATLMSASEIFSPEVSTAEALTQALRRSVGIRIKEETEIIEGEVVEVTIERPATTSGAKAGRLTLKTTEMETIYDLGGKMIESVIKENITAGDIITIDKATGRIAKLGRSFTRARDYDAQGAQARFIQTPDGELQKRKEVTHMVTLHDIDVINSRQQGFLALFSGDTGEIKQEVRDQINQKVSEWKEEGKADIVPGILFIDEVHMLNIECFAFLNRALEADNAPIVIMATNRGITKIRGTNELSPHGIPMDLLDRTLIIMTEPYTSAEISSILKIRCEEEDASLTESALSQLSDLAKETSLRYVMQLIMVSKVLCKRRKATEITTEDVLKSYQLFSDEKRSEDWLNQHADQYLFHHSAPEINSAAGNSAAAVSHVEEAMVM	0	NaN	0.328452	0.395397	0.0251046	0.0920502	0.0690377	0.041841	0.0585774	0.0209205	0.0041841	0.0146444	0.08159	0	-0.0309172	Predicted non-TDP	0	0	0	0	0
OQV16052.1	hypothetical protein BV898_09822		Hypsibius dujardini	MAGCPVNYSAEPEPRRPAQQQQQQQQPTQAQQIQTAQAQIAGQQQMFQQNPNEVLQGAGVGAGPAHHHPQMTDGFNNAQHRNSLLVPTPNIGGPPSGGLPLEHPGPPQQGGDYGGLHPPYPQPPMGLQMPVGQGPFYGPASNPMFRVRRPGPSKWRRRNVTTTSIHVDGRITDTEIKLKVSGELPLWFKQKRAVYTKHMLHLFFSGVCAFIAPTHIYFLKVLEVDKGESPKHIRISYSQVMFVKLEGHEKKGKKGKKGKKPNKSKSKTKGKSPQPHGSKDHLHAVSSTGSHQPHLSAHSHLGDHDPNITFYSQDAGDAFIKTGNKGETHVLMDHFGIQKRQPANCVCKDPTIPCKCFVEARRVILEDPSAYLQFTGTSG	0	NaN	0.311346	0.28496	0.102902	0.0343008	0.060686	0.0923483	0.0765172	0.0395778	0.00527704	0.0237467	0.424802	0	-0.0310144	Predicted non-TDP	0	0	0	0	0
OQV24080.1	putative RNA polymerase II subunit B1 CTD phosphatase RPAP2		Hypsibius dujardini	MAGFGGPDAFHLMSSTVVESDGKIPKKSNPPKKPQETDEAKKRAKDLRQAVEERVSAEKRAHQTVLLLIEDHVTVQVLQDAAKFIDGNYYGDIVTERAIDKLCGYPICPNRLKCDPYSSKQQYQINVSTNTVYDVAERKCFCSSRCYAASVLYQKQLSETPVWLRANERMEKVRALQPGEVSGVHGKSINLLEDDAVSKFAAELKALNLRDEEDTRKGPGSSSGTKATVFPKTVGPDDSSKREDQDQLYLVKEKAMDTE	0	NaN	0.3861	0.328185	0.0501931	0.0772201	0.0772201	0.0501931	0.0965251	0.023166	0.003861	0.034749	0.42471	0	-0.0311695	Predicted non-TDP	0	0	0	0	0
OQV14122.1	hypothetical protein BV898_11697		Hypsibius dujardini	MNCLTVLALVSTALLAVVSADGGYGGYGGGYSQDYSKYDPKWPVGDIYGFGAGYGGGGGGNGGGGSYGGGYSNSYYGAPPVTYIPGYGKYVPYSMPLYGNYGPPAHVPHYEQSYGYQQQHY	0	NaN	0.140496	0.22314	0.0826446	0.00826446	0.0743802	0.0413223	0.0247934	0.00826446	0.00826446	0.173554	0.173554	0	-0.0315814	Predicted non-TDP	0	0	0	0	0
OQV18443.1	Nuclear hormone receptor FTZ-F1		Hypsibius dujardini	MGRRRAKAAKRRKGSGGSHALTELSSINGGGGMTPSHHHHSIPFGLSSLYSNSSPIGGGTATGSSSISGGDLSDESIATNQLQQQQQQQQPDSEVDMDLEGCPVCGDKVSGYHYGLLTCESCKGFFKRTVQNKKVYTCNGERGCHIDKSSRKRCPCCRYEKCMRVGMKLEAVREDRMRGGRNKFGPMYKRDRARKQQQQRVRHVSPHQSYQSRYYKNSNGCKTENAGSSSMYMSPPPSSLYEPAFLKTEMIQIPHLSSTNSPESLQMSGGESSSSTVKSWSNSSYSHSPPLQYNQNGMIVDLMSGIPPPISYSQENLNEPGLQPFPGTVEELRATLVDEGFWQQRLFELLKSQTYNQCSVDLFELLTKVLDQCLFSQVEWARNSAFFKDLKLEDQMTLLQHSWSDLLMLDFIHHRLNNGLQSTFKLPNGQFFHLWDLALLGNNSSMDHLQRLLARFQDLDMDRDDYICLKFILLLDHATPGLNDQLHVLTGQNRVQSILLSHCRAKCPGMPDRYSQLILQLPDLRLLANQCEESLYHKHMTASAISDTSLLMELLLSKRKSLLELSTE	0	NaN	0.323944	0.316901	0.0475352	0.0492958	0.121479	0.0704225	0.0510563	0.0316901	0.00880282	0.0316901	0.466549	0	-0.0318494	Predicted non-TDP	0	0	0	0	0
OQV13484.1	hypothetical protein BV898_12335		Hypsibius dujardini	MLKCHRILSDGLPQQYAKLDEFGPLSGEYTSVFNLTGIPTTVSDRSVEMDIAFKTASQTVAERNTMTRSNRRNLRNTTSRRKT	0	NaN	0.349398	0.301205	0.0361446	0.0481928	0.0963855	0.0361446	0.0481928	0.0361446	0	0.0240964	0.180723	0	-0.0320024	Predicted non-TDP	0	0	0	0	0
OQV23325.1	hypothetical protein BV898_02772		Hypsibius dujardini	MAGLPQESSTPPSQLLSEETKQEISQTVIAAKDAVNDLVTAGWNQWDMEGFGEEDIPSAVDRMLDRLAGATKAQQITAGGASGWVTGFLFNKFGRPILYLGGATIIIALFAEHQGYLKIDWSKVRQDASAGRRAVTNRIHTLQTTGILARKNGRPWLRKLQNLAQSSPYLTGGYIGGVLLGLAS	0	NaN	0.282609	0.369565	0.0380435	0.0434783	0.0652174	0.0652174	0.0434783	0.0271739	0.0271739	0.0217391	0.157609	0	-0.0322267	Predicted non-TDP	0	0	0	0	0
GAV01686.1	hypothetical protein RvY_12359		Ramazzottius varieornatus	MGVSHYAIMTFDAHRTSRDGSYGRSKVPSSTDGNKLQSIDWSASDRNERSHNLLRSLCRNNNTRWHYCPPRQ	0	NaN	0.347222	0.222222	0.0416667	0.0138889	0.152778	0.0277778	0.0277778	0.0138889	0.0277778	0.0416667	0.0277778	0	-0.0322321	Predicted non-TDP	0	0	0	0	0
GAV03560.1	hypothetical protein RvY_13962-1		Ramazzottius varieornatus	MTLTDRESSSSPSEASSEAGSSTSSETSNPSNPAVSDSDQDDVVDPVCLEWFKDVIKKIKGQKQRPGLDRMTQALKPYITGTKYDSQSIKKQLALAIRDGHLFKVYSNGEPSYKDTQNLRSLRKLVIKKEADLKRAAKAAVREIGEKDGTDPETIERYIKYTFEVKLEAETLKSGIAKALHHLTTSKSKDLIEQDGRYKHNPKSDTKADEEEDDAEGSRPRSSLSATPRLKDNSEEIPLPTAIAKTKSKSKMTKSAEAADLPAKQLSTPAALSGSKRSSASASPSKTTTPDTPLKRADLLPAERHKSSTPKLDNSLKRKKSQSPEKKSDKLLTPSSSKPPKISPEVKEKAKASQPTLPLKSQEATAVPVVEKKKRGRPPLKKKAELAALEASAAGAKSKSAEKAKEEVKGKSQEESSGDSQADEKTAAIFPDADFDDRVPKELRDGLSSYFSLSTVKRKSRVAYNSLVTAVVPPTKDGDISQDNEPKPSTSRQKSPPASRQSLPSTSKSPSAPTVWRKKLPSISGQRAPPDGRAKSPEDKPSTSREKADWDTLTDSGSDARVKSESQEGAADGIKKKKGKKPGSYQLKGLSDQLSKYFTAPPGARQRKPPAHYTPIADKYPKQKVRKAAESTTASDRSESRSGKVSDDGRTSKSTSKTKDMSERSIRVDSPGKEGFRIPDVVPKHFEDLFRQARMKALEKIPTVSADYEGSLPPKIQLGNKKIVTWYTSPFPEEYIRCQCLYLCEFCLQYMKTVKVLKSHYEKCPWHRPPGTEIYHDVVEGEDGEGRRQELVLYETDGNEWKEYCQNLCLLAKLYLDHKTLYYDVEPFLFYVLTSRDKFGDHLIGYFSKEKNCPQRYNVSCIMVLPPYQGGGYGRFLIDFSYLLSRVEGQHGTPEKPLSELGQISYHAYWRSAILDFFLEQRQKSSTKTSIKAICDATGMWPQDVADILQQLNFLVKKEDSNAWEFSLVPDVLDAYFERKNSAKKRLPLHADKLNWDPWRGEGMGLTSGESDHGESQTDMQLDTHDEAKDGHRSRDTSQSDTSQKLSRGRTESVADSPSPPAARSIMRKSREKTPRGRPAHRVTSSRERSADQGRSSEAPRNHGETSRGQDRPSSSRNGRSSVVSSKGSPRKRKIKFRSGRSSSVKQTTSSQPKNYKGRGEEFRAGAETRRKRRQRQQQQQQRGQSSSGSSSSPYRRSPSTTSLSSADESLASGPPSSKHQGKFPQKARYSAKNDDSESTTSKSSSSSALSHLDQPPRAPHPQQQIDMMDQGVCTDSPPDLHLGQQLEGSSSSGPAKVVVAHQAAEMSVQTEPLDVVMAPASTSAAPVMHPQHDYQREQASNFAVEMVGQGRVAEKQGMAPQATSQLHPTSPSFPSHLSQPTTPYPAGSPLVSHGSVGQPPSVVSSHEVMSQESEVMMNPPSYESTSYEHHYTPQSAAAVPATPPAYATYPPNSPAVAQPLQASAYPTEVPHPAALQAVAYAEMARGAPHTPASSSQSSAYHHEEVAVTNHPHSPRVMPNPKYTAEAYARPASVAPRYAVDPCTIRSQSVAPASAGQRQLHSNPYTEAVSQESAAYAAAMYSKAQSNQTASSSTARKHRRQAETSGQVQIIQQQQQQQQQQQQQQQHQHMQAMQQGTHPLMFHSPYGHGAPAMMMGFPGMAETVQMGAYASAMQEPSSLSKLNELTRTIPATGVVSNAQYGQHAMAGQRAHGNAALSRQQQQMSQHMPMAVSGAALPMQYMNASGMKNLQNFAAQPPVISPGGYQATFFGQPLPGQPTGYRPVQAQSLYPYPYVYPPANPQHGSHGQGSMR	0	NaN	0.336278	0.267808	0.0844837	0.0585312	0.130867	0.0706792	0.0795141	0.018222	0.00607399	0.0347874	0.716731	0	-0.0322327	Predicted non-TDP	0	0	0	0	0
GAU99651.1	hypothetical protein RvY_10619-2		Ramazzottius varieornatus	MEQLPESFAKAATKQRFQDLISGRSRSRKASSSNVSVQEGEQPLSPKSNHSEDRVTVKKETTTYDVPFSPVSLESQCRPDDEHNFPAAEAHGDFNRGMSPDNVDSFSGLTGDRSRTEYGEDFEGTLGRQVISPRSPTPLSPQCREGTASSSGSRKPSGGDIRSVQVVSPIAYVERRVTSQSQLSPLSSPSKEVTSRKLSRTSMDRSSRVDMSDTVIHMTESTRSSKSPSVLSVEVENEVQVLQQPPIRPRRRKESSLLDIRTSEVNSPSSVANEEEPSVQLKLVAQEAPRLYRKRRQAAQPVERMALQNVSDSVVRSEDATVISHHDRITWTTSTSGRDRPADGNVLELLPKDSQEARLSRLRSKVLSAQELLHQAGDTTALNGQATQQHGEPGISKTDQQQQTTQEARFPERVLGVRIHRTDKLVGHFDLPNALVRISVLDGRTGKLSPKSTKDGTQSEHWAPAMTGICDLPSTGLAFPSWEESIVFNDKSQYFFQTPENVIFFEVGEHD	0	NaN	0.354207	0.277886	0.0665362	0.0763209	0.1409	0.0645793	0.0410959	0.0293542	0.00587084	0.00978474	0.410959	0	-0.0322628	Predicted non-TDP	0	0	0	0	0
GAU88021.1	hypothetical protein RvY_00793-2		Ramazzottius varieornatus	MATMQVSPYHTGVVSACLQVNKDSLLNISQEIWKRPETMFNEVFAHDTLTQYLQEQGFQVTPHYKVDPTAFRAEFQSAVSEELTSDRRRHVRV	0	NaN	0.333333	0.354839	0.0430108	0.0752688	0.0752688	0.0860215	0.0322581	0.0537634	0.0107527	0.0322581	0.0645161	0	-0.0322775	Predicted non-TDP	0	0	0	0	0
OQV21524.1	hypothetical protein BV898_04426		Hypsibius dujardini	METLPLFTALCLVILHAVTQADAVGSNVTTIGFCVFFGDKHTDCRGRLRCKPSDFRGTTSVYGDSADQEQQSDQLLQLPDLEQVCPGVDESSNGTWKVSQGIVPEQYAEIPYPGEVVATCYFRTNGTFHCIGGSVWPDTFWEGLFSGSLNSAFELGLDRWYFQHVERTTQPTTTPTTRRRAVTLTRSWVVAGGRDRSSDRERADDRERAEDRRRYGRPEDDVASANDNDDGYPARQQEPSSYADVTDEADNQDHQGISGTRDAVNRYDAQRAAAQGSDNEHITFTVDPQRVYVCEYYNNGQVGCRNCTEKVYRIVLETGENGNRRDYDCSQPRSGPILKRWTSDNGIIPSSPDSTAVTRSVVATCIFEKSARTYECHGDSALCPDEQGNRVHTNKCLGGRRWSGDYTGDFGYLS	0	NaN	0.345411	0.285024	0.0458937	0.057971	0.0748792	0.0507246	0.0169082	0.0338164	0.0169082	0.0410628	0.0700483	0	-0.0323753	Predicted non-TDP	0	0	0	0	0
GAU89590.1	hypothetical protein RvY_02124		Ramazzottius varieornatus	MPVVLWIGTVEDGTVLTGADEANLQRRTRQTTLTEFIFDAQRATSSLNGKSSVRNCVPTSGELLTSRVPKSE	0	NaN	0.305556	0.333333	0.0416667	0.0694444	0.0972222	0.0416667	0.0277778	0.0277778	0.0138889	0	0.0416667	0	-0.0326089	Predicted non-TDP	0	0	0	0	0
GAU95670.1	hypothetical protein RvY_07253		Ramazzottius varieornatus	MAAGVVKDSGASAGFDVYEEDDVSGRSLDSDLFWGRAREEQNLDYNIQRWSLDSSGSHKAPSIPVTDLQQVTEEMLAKRKLSGSGSKDGSGVRKNKCRVAKVTPAYRVAFGSQSSKPFRVLSNVKIAAPVGQSNEGDSGTGEPPVDTARYFQGTEELINFAMKSSDLSRGEKDINPYSQKSLSKTHPAAMVHLNSSYYPPAGTPQIRGLSFDDKTRLSMKSGTTQTPKMGEGSTRNSLEQPTQVYEGHVISDSNLIRRSTMKSSAEPGHSFSDSSLPENEVRGNVGVTKFPPRLQAFRFPQETFGLKVTEDGGVVRDEVTIGKLTKMLEEKGAQLQVPLPSGATLTVPLPVAKVFDHGLPDLSATGQDMVSTEEMIKQRLDNERQSQRNQAENMVNEATLAALQERPSLVLKQKKYADLLMSRPVHELRDVSEVQGMKFASTS	0	NaN	0.340858	0.306998	0.0586907	0.0677201	0.115124	0.0541761	0.0654628	0.0316027	0.00451467	0.020316	0.0857788	0	-0.0327166	Predicted non-TDP	0	0	0	0	0
GAV05359.1	hypothetical protein RvY_15507		Ramazzottius varieornatus	MVRGIPVDPTLVSVVFKLFSEKNKNLSAVGRVMGKNHKWVKNVIESYDPETKKRKVVKPKGRPRITSGEQDAEMLGLVQAKRELSAAKIAVETGLAHRTLLNQLREFKTRRSKAVLDELTQEHKDNRVFWCSFQREQLLENPTLFHDVGFSDEDRSTCTVVRSR	0	NaN	0.396341	0.347561	0.0365854	0.0792683	0.0670732	0.0365854	0.097561	0.0426829	0.0121951	0.00609756	0.0243902	0	-0.0327268	Predicted non-TDP	0	0	0	0	0
OQV15909.1	putative Ras-related protein RABA2a		Hypsibius dujardini	MSQQSVNGASERPIISLLSKKPEMFLSGTMKFNTDSSSGSGCSEGSSTTPQADGIRDAVAKVLEGYDWNMIPVPVKHPNGEKRMTHVKRPMNAFMVWAQAARKKLADNHPHLHNAELSKTLGKLWRLLGDMEKRPFIDEAERLRLQHKREHPDYKYQPRRRKTNKRSTSEVAESAESAESAGTTNGGASRAPTTSQTTTTPTSATARKGKTAGAAKKQPPAPRPPKLYTSLSHVYEAAEREVYSPSSSLSGSSTESSLRGSPHTASGGGGPSAASLMQMMMTPPSQQQQQLQQHHYQTVSASHNCFDVVLDGTNNAGPGKRAVASPTATTGLARDGKLGSLHDLVAPHQQHQPTHEFFGGSCNVPSDLPDQMGIITHGLTSIIPVDNMDDSEYDQYVSHAAVMHHHHHHQQQQQQQQQQQTKGHSPPSVPNWMARCYYPATAGDLSVYSSKFYDDDKVPHPNGSAINPAGHYAANGRPVYAAASQYFSSHHHLPPQQQQQQQQHGLIQQQQQQQLHSAPYGSPINPIQQQHIRGGQQQPNMNHQEWSTARPRGAPPTAAWRRNEAKWDGKKLKPVTAAADPIVVTTIPLNPVDGATPAAQPPRSSSATVSERVAIPLLALESFTKNGRDLGKKIHTASSANFVDSGVTDAAGWVHCVVGGAENVWKVMKLIASGNLNLKIRMSAEHVTDRSKEEPYDFLFKVVLIGDSGVGKSNLLSRYARNEFSHEHSHKGTVGVEFATRTVPIDGRQIKAQFWDTAGQERYRAIGSAYYRGALGALLVYDLTDITTFNNAEVWLKEFRSFTDDDVVIMLVGNKSDLAAERRAVPILQAQRFAGTK	0	NaN	0.307049	0.304659	0.0692951	0.041816	0.09319	0.0740741	0.0525687	0.0238949	0.0131422	0.0274791	0.413381	0	-0.0327476	Predicted non-TDP	0	0	0	0	0
GAU88286.1	HSP20-1		Ramazzottius varieornatus	MSMQQYGYDNGYGGNNQQMDRDRRHHHGHRGNEMEPFFGGGFVDPIRTMARDLARMENMMFGGFGGQNVGSMVDRSLRTMPNFIERDGQQLAQFQFDVKGFRPDDITIKTNDGVVTVTARHEDKGEDHVAIREFRRMVAVPPGMQIDAMKSRLAPNGVLSLEAPYQQPTNKDGDHYEIPIQHDTSSSNKGKR	0	NaN	0.385417	0.296875	0.0520833	0.046875	0.0416667	0.0677083	0.0364583	0.0520833	0	0.0260417	0.192708	0	-0.0328481	Predicted non-TDP	0	0	0	0	0
OWA51956.1	putative Angiomotin		Hypsibius dujardini	MEQRKRLQSVSLESFNHFPDHLAAEVLVPPRRNTETISFDDLKHLDFEQSNILKHLTHDLRAPPTARNTTNPHLPTVINAGSSAINASSTVINAGPTANNTASIPNGSRVQPDLTRSLTPSPKNSSDSNISYETLRDENILLRQELDALTKKVGKMFKLEAEVDKIHQSYLLLLNATEKRERLENAMKAQLEREKQGLQLENQQLREQLELQIQNGSHVREEEFNNVVRNYKMTVQKLTSKNKELAEDHKRQEIELAAQKATLDEQRNHIRILDSALLNAQENVAKLKEDLTRPQLPQKRFLPTNGLPPGVSNSQRQQQPSEESVGRPTSWHQKLSSDSLNVGSNHSSTERLRSVEELNANRPLPVDVSSQIKTTSAPRVDVAVAVSKSCTPSISPARAFGPAGHRTSFPNLTVLANNGSPGRAAETQQPTNHQRPKSAASVVRETKTEQWLV	0	NaN	0.390728	0.306843	0.0640177	0.0794702	0.0971302	0.0684327	0.0573951	0.0198675	0.00441501	0.00662252	0.445916	0	-0.0329141	Predicted non-TDP	0	0	0	0	0
OWA54828.1	hypothetical protein BV898_19222		Hypsibius dujardini	MKAEAAKAQRDHVAAMTAKVNEFQKQINDAVIRAEDQYHEPCRRFPPDGMKIFQKVRQHLHRHRQLCRFSWSHGSADRTPCRSKGDYPNALNGMTGLVSTVSKREAVKETIDKISGFGGVVTAFGKMLGSSGDAASQKLRGLLDRAGAVGKTYEKPCRLRAMQANRPSGQMLLGKSTLC	0	NaN	0.346369	0.357542	0.0391061	0.0391061	0.0670391	0.0558659	0.0837989	0.0335196	0.00558659	0.0167598	0.0726257	0	-0.0332766	Predicted non-TDP	0	0	0	0	0
OQV24237.1	Endoplasmin		Hypsibius dujardini	MKKLLLLIGVAVIFLYLGPMRAHGKGDDVIDDEEESNPKVKADFGKASEGSRTDDEVVAREEEAIKIDGLNVAQLKEIRDKAEKHVFQAEVDRMMKLIINSLYKNKEIFLRELISNASDALDKIRIISLTDKTALETGDELNIRVKADKANHVLHITDTGVGMTKDELVKNLGTIARSGTNEFFNKLQDANANEAGELIGQFGVGFYSAFLIADRVVVTSKNNADQQWIWESDASSFSVAEDPRGDTLKRGTTVSLYLKEEAYDFLEEATIKDLVKKYSQFINFPIYLWGSKTETTEEPDESADEAKPAETEKTAEDEEGKVEEAPEEKEKKTKKVEKTVWDWVLMNELKPIWTRKPATVTEEEYNEFYKAFTKDYDEPLAKIHFSAEGEVSFKSILFVPKKAPSDVFSKYGAKTENIKLYVRRVFITDDFQDIIPKYLNFIRGMVDSDDLPLNVSRETLQQNKLVKLIRKKLVRKVLDMIKKLDKKEGDAFWAEYSTNIKLGVIEDSANRSRLAKLLRFTTSHTSDLTLLADYVTRMKPRQETIYYMAASTRAEAEKSPFVERLLQKGYEVLYLTEPVDEYCMQSLPEFEGKKFQNAAKEGLKLGESDKSKKRLEELQKQYEPLTQWLQDKVLKEKIDKAVISERLTQSPCALVAKSYGWTGNMERIMRAQAYAKAKDSTQEFYATQKKTLELNPGHPIVKDLLRRVEADPEDDVAKDLALVMYESSAIRSGFAVPDTVGFFERVEKMLRRGLDISLDEKVEEFDELSESAEEIATQLDDKDLDAEPDEGPEVPPMKLSKVSYKDGEVVHEEL	1	NaN	0.40172	0.35258	0.034398	0.111794	0.0577396	0.0282555	0.10688	0.039312	0.0110565	0.031941	0.202703	0	-0.0334363	Predicted non-TDP	0	0	0	0	0
GAU97534.1	hypothetical protein RvY_08810-1		Ramazzottius varieornatus	MDSDSDRSDSLCAEPLSPFKNDQELEKERRFIPEMLKFSIENILRPDFGCKIKRERLSPRPDFSSLHSSDNQSKAASNLGNWPPAWVFCTRYSDRPSAGPRSRRPKRRSERKPEDKRPRTAFTQEQLDRLKKEFHENRYLTEKRRQDLAKDLQLNESQIKIWFQNKRAKLKKSNGCRNSLALSLLSHGLYNQQGQQDDQEVDQYYSS	0	NaN	0.468599	0.251208	0.0628019	0.0724638	0.115942	0.0676329	0.0869565	0.0434783	0.0144928	0.0241546	0.584541	0	-0.0334914	Predicted non-TDP	0	0	0	0	0
GAV04633.1	hypothetical protein RvY_14892-2		Ramazzottius varieornatus	MSSVSMSSPCLVSLSRTLIFFLLMKMAPKDRLAEFRKGRDEDGRQSKSTVVIPLLQQDAIDRYLDQVEGVRHNIELLETKLAALNTLHDAIICSPTVIDEDKEAQDRAMGEIKRLFQTVHNQMQSLESAIGTSGSSNISYKIKKMQYTALARRLMNVTLEYSRQQTSYRERCKARIRRQLTIVDADANQRTDEQMEVMLETHNPQIFSQGILADSQKAKDALADVEARHQDIIKLEKDLVEIRDLFSDVALLIETQGETMDRLEDNMERAAQSMKGGKEETAEALVKQRSARKKKVILLLVLVVLLIVAAISLAGYFGGR	0	NaN	0.378125	0.40625	0.015625	0.075	0.075	0.065625	0.065625	0.021875	0	0.01875	0.196875	0	-0.0336231	Predicted non-TDP	0	0	0	0	0
GAV02421.1	hypothetical protein RvY_12990		Ramazzottius varieornatus	MIHLPGSRVEINSDADFEACKKIYLEQRAAEKRKKEEEERRNRPADARITPEAECATPSNTDSKEPDAHGRHPAAPLRRTKKLTGITLDGTPSPANYTGPVTRQRQRASQAAQTSSDT	0	NaN	0.40678	0.262712	0.0847458	0.0932203	0.0677966	0.0423729	0.0677966	0.00847458	0	0.0169492	0.262712	0	-0.0337426	Predicted non-TDP	0	0	0	0	0
GAV05843.1	hypothetical protein RvY_15914-1		Ramazzottius varieornatus	MTHNTRKPVKNKKVYSPVAFSTKGKQKVISKADAQFTPATTHVAEERAPAVNNSEDKNQGTCRTRRPSYERSVIDRRTVICHTGPGAIAKKMTNMKTLIMLSISD	0	NaN	0.352381	0.314286	0.0571429	0.0380952	0.0761905	0.0285714	0.114286	0.0190476	0	0.0190476	0.0666667	0	-0.0339139	Predicted non-TDP	0	0	0	0	0
OQV13796.1	hypothetical protein BV898_12015		Hypsibius dujardini	MTDWDRSTVHSTLGQADRLFDQWMDYWKTHIQPFFQRDDKEAGLLALENIVNISFRISKLHQTCVLENSLAIQVSLTV	0	NaN	0.333333	0.384615	0.0128205	0.0384615	0.0769231	0.0769231	0.0384615	0.0512821	0.0384615	0.0128205	0.025641	0	-0.0339535	Predicted non-TDP	0	0	0	0	0
OQV18963.1	hypothetical protein BV898_07019		Hypsibius dujardini	MIASFYSKCLCALVVVQFLAVANGRSTLADKKRSVEAVEAPSERQFGLFGLGLGGLGLGYGLGGYGLGFGGLGYGGLGLGLGYGGLGLGGLGFWDENGDKLSRVPAGKMKKASKNRKKLYMKLNDDDKGYVAGSGANGIDDEDSVFLVIRGANDKKKQA	0	NaN	0.283019	0.377358	0.0125786	0.0314465	0.0566038	0.0188679	0.0943396	0.0440252	0.00628931	0.0440252	0.0440252	0	-0.033999	Predicted non-TDP	0	0	0	0	0
OWA51247.1	hypothetical protein BV898_15739		Hypsibius dujardini	MRVIAQTSPVNYLIKTLSGRQKPYMVHVERLKFFHEREEESGDEKDVTLPEAVTDEGELYEKSGVKKESDQPPDRQLRPQEQSDNEDFDCIPAVPRPN	0	NaN	0.44898	0.265306	0.0918367	0.132653	0.0612245	0.0612245	0.0714286	0.0306122	0	0.0306122	0.0306122	0	-0.034019	Predicted non-TDP	0	0	0	0	0
GAU97102.1	hypothetical protein RvY_08455		Ramazzottius varieornatus	MAPETSSKTKAMVVAWGAERLSHQKISDRLLEHGVLLHRKTVSKILKDEETKRNGWTKPPKRLSAQFLPSVRTKANIRKVKKAVLKKIPDSQRKLARKLGCSVGSVSKIVHENLGLKVRKKTNVHHLTDVQKKQRYERGKLFIQYLGPQKIKKIFTMDETWITLDDCNSEKEYYYTDNFLEIPKEWRKKPTKHWPKKIMVAIGISWQGMTKAYVVDGKAKVTAKYFIDKILSRMVKEDLPRLYGRAAKEVTVHFDSARSHAAKYTQNWMKVNHPRFVPEYHWMASSPDLAPLDYAINGILKKYLADRKATTISGLSKVIQDVCTNFDLRIIRNVHLHSLYFLLLQGVLALGN	0	NaN	0.349432	0.352273	0.0397727	0.0426136	0.0596591	0.03125	0.133523	0.0255682	0.0227273	0.0369318	0.0539773	0	-0.034255	Predicted non-TDP	0	0	0	0	0
[truncated: 24,123,693 more chars]
